# Integrative analyses of convergent adaptation in sympatric extremophile fishes

**DOI:** 10.1101/2021.06.28.450104

**Authors:** Ryan Greenway, Rishi De-Kayne, Anthony P. Brown, Henry Camarillo, Cassandra Delich, Kerry L. McGowan, Joel Nelson, Lenin Arias-Rodriguez, Joanna L. Kelley, Michael Tobler

## Abstract

The evolution of independent lineages along replicated environmental gradients frequently results in convergent adaptation, yet the degree to which convergence is present across multiple levels of biological organization is often unclear. Additionally, inherent biases associated with shared ancestry and variation in selective regimes across geographic replicates often pose challenges for confidently identifying patterns of convergence. We investigated a system in which three species of poeciliid fishes sympatrically occur in a toxic spring rich in hydrogen sulfide (H_2_S) and an adjacent nonsulfidic stream to examine patterns of adaptive evolution across levels of biological organization. We found convergence in morphological and physiological traits and genome-wide patterns of gene expression among all three species. In addition, there were shared signatures of selection on genes encoding H_2_S toxicity targets in the mitochondrial genomes of each species. However, analyses of nuclear genomes revealed neither evidence for substantial genomic islands of divergence around genes involved in H_2_S toxicity and detoxification nor substantial congruence of strongly differentiated regions across population pairs. These non-convergent, heterogenous patterns of genomic divergence may indicate that sulfide tolerance is highly polygenic, with shared allele frequency shifts present at many loci with small effects along the genome. Alternatively, H_2_S tolerance may involve substantial genetic redundancy, with non-convergent lineage-specific variation at multiple loci along the genome underpinning similar changes in phenotypes and gene expression. Overall, we demonstrate variability in the extent of convergence across organizational levels and highlight the challenges of linking patterns of convergence across scales.

## Supplementary table for "Integrative analyses of convergent adaptation in sympatric extremophile fishes" (part 1 of 2)

### Sheet: Table S2 – Poecilia
Poecilia
Gene Number X. maculatus	X. maculatus GeneID	HumanGene	BLAST E value	logFC	logCPM	LR	P Value	FDR
Upregulated
gene10493	GeneID:102232594	sp|P12544|GRAA_HUMAN	6e-39	12.3719	3.34305	122.053	2.2476e-28	2.45888e-25
gene23698	GeneID:102237362	NA	NA	11.2835	1.19502	52.5801	4.13061e-13	6.67876e-11
gene27247	GeneID:6986205	sp|P00846|ATP6_HUMAN	4e-30	6.97303	9.97604	172.858	1.75803e-39	5.44931e-36
gene17662	GeneID:102238316	sp|Q92769|HDAC2_HUMAN	0	6.67685	5.28992	148.48	3.72564e-34	7.69883e-31
gene3134	GeneID:111608110	NA	NA	6.46838	-0.07373	14.3462	0.000152087	0.00198075
gene7651	GeneID:102233878	sp|A6NHN0|OTOL1_HUMAN	3e-37	6.27031	0.201825	10.0949	0.00148677	0.0119134
gene1457	GeneID:111605877	NA	NA	6.18536	0.726709	75.7929	3.15031e-18	1.14881e-15
gene24569	GeneID:102221416	sp|P25929|NPY1R_HUMAN	2e-112	6.08754	-0.422638	41.4842	1.18828e-10	1.1584e-08
gene6435	GeneID:102230409	sp|P00918|CAH2_HUMAN	1e-121	5.93712	12.9403	60.5445	7.19351e-15	1.55564e-12
gene6394	GeneID:102234077	sp|Q96DM1|PGBD4_HUMAN	3e-17	5.91054	-0.0990396	12.9226	0.000324631	0.00361527
gene15718	GeneID:106700099	sp|Q6ZNA5|FRRS1_HUMAN	3e-05	5.36264	6.62195	84.7121	3.45125e-20	1.60466e-17
gene5117	GeneID:111608427	sp|Q8WUJ3|CEMIP_HUMAN	0	5.33021	-0.0857898	7.42409	0.00643564	0.0358353
gene22008	GeneID:102229513	sp|P35558|PCKGC_HUMAN	0	5.21584	7.99319	21.9899	2.74083e-06	7.27161e-05
gene12440	GeneID:111610009	NA	NA	4.93996	3.02825	18.2867	1.90031e-05	0.000359532
gene10796	GeneID:102218710	sp|Q9NYR8|RDH8_HUMAN	2e-106	4.88194	5.68327	18.1276	2.06588e-05	0.000383828
gene4277	GeneID:102236371	NA	NA	4.87774	1.36742	32.4299	1.23569e-08	7.24962e-07
gene1061	GeneID:111610048	NA	NA	4.77855	-0.861161	41.6032	1.11813e-10	1.10611e-08
gene1458	GeneID:111610308	NA	NA	4.77005	1.70834	14.6955	0.000126345	0.00171409
gene7123	GeneID:102230045	sp|Q8IYE1|CCD13_HUMAN	5e-103	4.74653	0.972367	17.2856	3.21621e-05	0.000560065
gene14336	GeneID:102224641	sp|Q96KP4|CNDP2_HUMAN	4e-61	4.69361	5.56229	27.6691	1.43942e-07	5.97552e-06
gene5294	GeneID:102235165	sp|Q9Y694|S22A7_HUMAN	2e-146	4.67525	-0.0497545	8.00714	0.00465933	0.0284299
gene11993	GeneID:102228469	sp|Q9H4G4|GAPR1_HUMAN	5e-35	4.60618	9.76524	62.9884	2.07932e-15	4.95786e-13
gene7785	GeneID:111609207	NA	NA	4.40885	1.81533	35.1491	3.05397e-09	2.15288e-07
gene15459	GeneID:111611157	NA	NA	4.37396	-0.258912	9.25028	0.00235459	0.0170193
gene19971	GeneID:102228521	sp|P56748|CLD8_HUMAN	5e-41	4.3627	1.68734	31.6979	1.80118e-08	1.01204e-06
gene1373	GeneID:102233466	sp|Q7L1I2|SV2B_HUMAN	0	4.23455	2.30656	36.2294	1.75404e-09	1.34245e-07
gene11152	GeneID:102229550	sp|P22748|CAH4_HUMAN	1e-45	4.10314	8.41731	22.2419	2.40373e-06	6.50722e-05
gene19547	GeneID:102220752	NA	NA	3.94355	5.40855	9.92493	0.00163055	0.0127469
gene12753	GeneID:102222047	sp|Q9Y2A9|B3GN3_HUMAN	3e-116	3.93018	5.19103	24.8882	6.07543e-07	2.01712e-05
gene9097	GeneID:102227123	NA	NA	3.90163	2.60622	60.5881	7.03572e-15	1.53942e-12
gene26558	GeneID:102237806	sp|Q5T0U0|CC122_HUMAN	1e-25	3.87977	-0.391099	19.8129	8.54029e-06	0.000182776
gene3250	GeneID:106700350	sp|Q6ZS10|CL17A_HUMAN	1e-13	3.87876	1.1144	14.9861	0.000108304	0.00151446
gene4074	GeneID:102218138	sp|Q96AP4|ZUP1_HUMAN	2e-140	3.86922	1.5433	20.3926	6.30732e-06	0.000144019
gene6010	GeneID:102237185	sp|Q8WWP7|GIMA1_HUMAN	7e-38	3.86882	4.87162	65.3524	6.26339e-16	1.68821e-13
gene10829	GeneID:102236464	sp|Q9BYG0|B3GN5_HUMAN	7e-147	3.83012	2.32769	30.7111	2.99447e-08	1.56263e-06
gene3884	GeneID:102226573	sp|Q13118|KLF10_HUMAN	3e-75	3.74749	2.05273	25.7123	3.96297e-07	1.42284e-05
gene11281	GeneID:102227979	sp|Q8TCT1|PHOP1_HUMAN	3e-79	3.66945	2.072	30.5911	3.18557e-08	1.65029e-06
gene19548	GeneID:111611850	NA	NA	3.56452	6.01235	8.49481	0.00356161	0.0233563
gene15817	GeneID:106700257	sp|Q16651|PRSS8_HUMAN	2e-61	3.53388	2.08367	12.7176	0.000362223	0.00395807
gene13913	GeneID:102225543	sp|Q15849|UT2_HUMAN	1e-152	3.50798	6.05709	41.078	1.46276e-10	1.38093e-08
gene21000	GeneID:111612183	sp|Q9H611|PIF1_HUMAN	1e-37	3.50451	-0.785426	10.4786	0.00120766	0.0102324
gene20647	GeneID:111612002	tr|J3KT64|J3KT64_HUMAN	1e-57	3.5028	5.31001	12.579	0.000390107	0.00420348
gene19546	GeneID:111611849	NA	NA	3.49604	5.18576	9.22326	0.0023896	0.0171922
gene26990	GeneID:102235854	sp|P10912|GHR_HUMAN	2e-37	3.4756	3.55173	43.4851	4.27192e-11	4.51415e-09
gene1226	GeneID:111611669	sp|Q9H611|PIF1_HUMAN	1e-37	3.47189	-0.208244	9.31659	0.00227088	0.0165483
gene10209	GeneID:102228356	sp|P35080|PROF2_HUMAN	1e-71	3.45266	8.72267	52.4328	4.45233e-13	7.01732e-11
gene19476	GeneID:111611847	sp|Q969Y0|NXPE3_HUMAN	6e-151	3.43928	1.00399	7.11602	0.00763982	0.0404802
gene26921	GeneID:111607637	NA	NA	3.42741	0.622044	10.8313	0.000997992	0.00880904
gene16740	GeneID:102233296	sp|Q7Z2Y8|GVIN1_HUMAN	2e-168	3.40246	2.55466	13.2606	0.000271045	0.00312904
gene17005	GeneID:102222997	sp|Q01101|INSM1_HUMAN	9e-78	3.39127	0.257344	21.1212	4.31131e-06	0.000106201
gene19478	GeneID:102219643	sp|Q969Y0|NXPE3_HUMAN	2e-149	3.37754	0.350111	8.86961	0.00289957	0.0200469
gene17789	GeneID:102227524	sp|Q6ZSJ9|SHSA6_HUMAN	4e-72	3.36485	-0.834274	9.20746	0.00241031	0.0173334
gene16493	GeneID:102228927	tr|Q4VAN1|Q4VAN1_HUMAN	5e-17	3.33371	3.70057	8.43383	0.00368303	0.0238749
gene13768	GeneID:102238365	sp|Q8NA23|WDR31_HUMAN	5e-128	3.32139	-0.433298	13.5575	0.000231368	0.00277637
gene1230	GeneID:111611436	NA	NA	3.32004	0.618143	19.9531	7.9365e-06	0.000172884
gene19079	GeneID:102227983	sp|Q8IUE6|H2A2B_HUMAN	1e-61	3.31451	0.924466	21.3839	3.75911e-06	9.49889e-05
gene3853	GeneID:102216866	sp|Q16798|MAON_HUMAN	0	3.29765	3.62366	234.241	7.08695e-53	1.31803e-48
gene2991	GeneID:102231791	sp|O95571|ETHE1_HUMAN	5e-97	3.29441	7.54084	63.9278	1.29063e-15	3.24366e-13
gene22057	GeneID:102223124	tr|Q7Z554|Q7Z554_HUMAN	1e-45	3.24493	1.31662	24.3378	8.08353e-07	2.58312e-05
gene24386	GeneID:106699660	sp|Q8NBD8|T229B_HUMAN	5e-34	3.23775	-0.294394	12.2676	0.000460899	0.00482375
gene27132	GeneID:102230417	sp|Q6PIU2|NCEH1_HUMAN	8e-151	3.22427	3.53923	98.2149	3.7536e-23	2.49319e-20
gene15981	GeneID:111610899	NA	NA	3.21722	4.73619	7.57014	0.00593431	0.0337409
gene15392	GeneID:111610386	tr|A0A0G2JJE4|A0A0G2JJE4_HUMAN	3e-07	3.20755	4.50496	14.6777	0.000127547	0.0017277
gene14395	GeneID:102218943	tr|A0A1B0GX20|A0A1B0GX20_HUMAN	2e-32	3.17497	4.98879	40.5456	1.92079e-10	1.77725e-08
gene17863	GeneID:102230707	NA	NA	3.16676	-0.649509	6.61173	0.0101309	0.0497268
gene13857	GeneID:102217890	sp|Q2NKQ1|SGSM1_HUMAN	0	3.16627	3.28084	77.0754	1.64553e-18	6.12072e-16
gene4206	GeneID:111608422	sp|Q9H611|PIF1_HUMAN	2e-37	3.1597	-0.741979	6.90478	0.00859656	0.0441532
gene16135	GeneID:111611084	NA	NA	3.15584	-0.0555783	9.53219	0.00201899	0.0150438
gene9725	GeneID:102233702	sp|Q9Y277|VDAC3_HUMAN	4e-129	3.13742	2.78023	133.273	7.88105e-31	1.22143e-27
gene8122	GeneID:102219550	sp|Q13887|KLF5_HUMAN	2e-77	3.12427	4.6439	20.7101	5.34337e-06	0.000126272
gene23322	GeneID:102225374	sp|P00918|CAH2_HUMAN	1e-121	3.11666	9.34825	94.366	2.62253e-22	1.62579e-19
gene7774	GeneID:102231897	sp|P08476|INHBA_HUMAN	6e-128	3.09624	-0.438577	9.93452	0.00162208	0.0126914
gene21269	GeneID:102220322	sp|Q9H3M0|KCNF1_HUMAN	0	3.09498	3.54138	39.2013	3.8228e-10	3.33786e-08
gene27216	GeneID:111607992	NA	NA	3.07794	3.5117	17.3479	3.1125e-05	0.000545068
gene4948	GeneID:106700378	sp|Q9H611|PIF1_HUMAN	1e-36	3.06969	0.666337	8.06799	0.00450541	0.0276906
gene10945	GeneID:102230754	sp|O75264|SIM24_HUMAN	8e-06	3.05276	0.240021	9.10738	0.0025458	0.0181197
gene3282	GeneID:102229031	sp|P51878|CASP5_HUMAN	7e-51	3.03175	4.41813	23.7775	1.08141e-06	3.27713e-05
gene5329	GeneID:102237128	sp|Q8WWX0|ASB5_HUMAN	5e-89	2.999	1.63887	25.2942	4.92179e-07	1.7014e-05
gene15338	GeneID:102218628	sp|Q16842|SIA4B_HUMAN	3e-67	2.97566	1.64088	13.3071	0.000264408	0.00306958
gene20649	GeneID:102216953	sp|Q8N5S9|KKCC1_HUMAN	0	2.96676	2.39915	12.7268	0.000360453	0.00394336
gene1976	GeneID:102228517	sp|Q9GZS9|CHST5_HUMAN	4e-144	2.95539	6.51162	13.1198	0.000292195	0.00332369
gene20256	GeneID:111611926	NA	NA	2.92635	0.405317	15.3427	8.9669e-05	0.0012988
gene187	GeneID:102223730	sp|P05451|REG1A_HUMAN	3e-17	2.91979	2.14617	10.5081	0.00118851	0.0100916
gene14644	GeneID:102225894	tr|A0A140T9L1|A0A140T9L1_HUMAN	1e-07	2.91005	6.2781	14.2628	0.000158978	0.00205918
gene27250	GeneID:6986211	sp|P03901|NU4LM_HUMAN	2e-11	2.87612	6.40271	7.00478	0.00812924	0.0423495
gene17053	GeneID:102221581	sp|O60565|GREM1_HUMAN	1e-42	2.85218	5.4481	66.8332	2.95486e-16	8.32643e-14
gene13111	GeneID:106700058	sp|Q9Y334|VWA7_HUMAN	1e-86	2.82805	5.99321	21.8329	2.97455e-06	7.79164e-05
gene12727	GeneID:102232634	sp|P55851|UCP2_HUMAN	1e-166	2.82671	5.14971	26.3578	2.83675e-07	1.08779e-05
gene14613	GeneID:106699579	sp|Q15399|TLR1_HUMAN	1e-37	2.82235	-0.0356462	7.85587	0.00506559	0.0301182
gene24935	GeneID:102232487	sp|Q86UK0|ABCAC_HUMAN	3e-28	2.80501	4.7505	12.4156	0.000425764	0.00452478
gene9671	GeneID:102228291	sp|O95992|CH25H_HUMAN	6e-66	2.805	0.11392	16.4201	5.07436e-05	0.000807296
gene18614	GeneID:102231862	sp|P25325|THTM_HUMAN	4e-121	2.80196	6.62861	84.27	4.31607e-20	1.95781e-17
gene14822	GeneID:102237376	sp|Q16534|HLF_HUMAN	5e-62	2.79981	4.32051	27.344	1.70294e-07	6.93027e-06
gene5296	GeneID:102234899	sp|Q9BX10|GTPB2_HUMAN	0	2.76498	1.97896	108.746	1.84447e-25	1.42931e-22
gene19655	GeneID:102237906	sp|O43745|CHP2_HUMAN	1e-29	2.76241	4.2851	17.9625	2.25304e-05	0.000412827
gene5156	GeneID:102227829	sp|Q5T3F8|CSCL2_HUMAN	0	2.7572	4.16735	62.3549	2.8682e-15	6.66784e-13
gene9402	GeneID:111609582	NA	NA	2.73275	2.77599	12.5887	0.000388091	0.00419148
gene5908	GeneID:102228324	sp|Q9HBK9|AS3MT_HUMAN	5e-151	2.72702	3.45723	85.7012	2.09285e-20	9.98023e-18
gene8761	GeneID:102216476	tr|C9JKF1|C9JKF1_HUMAN	3e-75	2.70347	1.53456	23.0475	1.58051e-06	4.51525e-05
gene19082	GeneID:111611820	sp|Q8IUE6|H2A2B_HUMAN	1e-61	2.69363	1.49838	28.6016	8.89086e-08	3.90903e-06
gene8017	GeneID:111609260	sp|P14778|IL1R1_HUMAN	3e-42	2.69194	-0.0201698	15.6268	7.71538e-05	0.00114976
gene11642	GeneID:102232301	sp|Q9UJ37|SIA7B_HUMAN	3e-88	2.67174	5.80258	66.3548	3.76641e-16	1.04549e-13
gene22368	GeneID:102229698	sp|Q13451|FKBP5_HUMAN	0	2.67136	8.33169	16.182	5.7537e-05	0.000897712
gene24097	GeneID:102236960	sp|O76041|NEBL_HUMAN	3e-88	2.6626	3.1887	41.7653	1.02915e-10	1.04154e-08
gene19871	GeneID:111611932	NA	NA	2.61728	-0.0908919	9.72417	0.0018186	0.0138446
gene26906	GeneID:102218908	sp|O75629|CREG1_HUMAN	6e-78	2.61623	7.67995	31.3011	2.20955e-08	1.21219e-06
gene19077	GeneID:111611822	sp|Q99880|H2B1L_HUMAN	2e-59	2.61033	1.27002	25.5435	4.32531e-07	1.53223e-05
gene7452	GeneID:102222046	tr|H7BXI1|H7BXI1_HUMAN	0	2.60893	5.95773	16.9388	3.86048e-05	0.0006449
gene1194	GeneID:111608656	sp|Q9P1T7|MDFIC_HUMAN	2e-12	2.60704	3.24073	52.9361	3.44583e-13	5.67128e-11
gene8018	GeneID:111609196	sp|P14778|IL1R1_HUMAN	3e-46	2.601	0.99105	24.3204	8.15686e-07	2.59762e-05
gene5252	GeneID:102232698	NA	NA	2.59986	4.75691	29.6621	5.14309e-08	2.44642e-06
gene7614	GeneID:102218081	sp|Q9UM22|EPDR1_HUMAN	7e-83	2.59573	2.18737	25.6221	4.15259e-07	1.47667e-05
gene19854	GeneID:111611976	NA	NA	2.59375	1.28818	11.3786	0.000742958	0.00703899
gene11772	GeneID:102229523	tr|K7ENL2|K7ENL2_HUMAN	2e-75	2.59109	3.38582	51.2814	8.00309e-13	1.20034e-10
gene10957	GeneID:102234222	sp|Q8IVT2|MISP_HUMAN	6e-09	2.56879	6.75263	32.7193	1.06475e-08	6.36727e-07
gene5945	GeneID:102232482	sp|Q6P988|NOTUM_HUMAN	0	2.54505	2.43428	18.3155	1.87178e-05	0.000355219
gene6541	GeneID:102221567	sp|O95832|CLD1_HUMAN	3e-64	2.53863	2.90639	89.3106	3.37454e-21	1.69621e-18
gene19266	GeneID:102236063	sp|Q49AM1|MTEF2_HUMAN	3e-123	2.53008	1.42198	20.5888	5.69292e-06	0.00013246
gene19729	GeneID:102237711	sp|O95147|DUS14_HUMAN	3e-40	2.52638	1.52219	73.5833	9.64785e-18	3.26238e-15
gene18590	GeneID:102225993	sp|Q6ICB0|DESI1_HUMAN	3e-76	2.5255	3.13229	24.6837	6.75546e-07	2.20418e-05
gene10492	GeneID:106699827	sp|P08311|CATG_HUMAN	1e-38	2.50479	1.90986	7.48771	0.00621216	0.0349255
gene8988	GeneID:102231275	sp|P08908|5HT1A_HUMAN	1e-168	2.50367	1.6054	14.5055	0.000139748	0.00186406
gene15794	GeneID:102224962	sp|Q643R3|LPCT4_HUMAN	6e-108	2.50214	5.41001	47.4625	5.60658e-12	7.14186e-10
gene146	GeneID:102220802	sp|Q92982|NINJ1_HUMAN	3e-41	2.49894	2.16833	9.79195	0.00175278	0.0134725
gene4567	GeneID:102222275	sp|Q9NRP2|COXM2_HUMAN	7e-24	2.4927	4.81659	46.5798	8.79624e-12	1.09794e-09
gene1532	GeneID:102222635	sp|O95864|FADS2_HUMAN	0	2.49199	4.25008	59.097	1.50089e-14	3.17199e-12
gene12634	GeneID:102219136	sp|Q14627|I13R2_HUMAN	2e-61	2.49103	6.48255	37.9973	7.08431e-10	5.82983e-08
gene5380	GeneID:102232086	sp|P00709|LALBA_HUMAN	3e-08	2.48776	1.70669	7.01037	0.00810389	0.0422648
gene10981	GeneID:102222834	sp|Q9UQK1|PPR3C_HUMAN	4e-79	2.47317	0.510411	20.8525	4.96056e-06	0.000119041
gene24030	GeneID:111606200	sp|Q6PIU2|NCEH1_HUMAN	1e-150	2.46014	4.34745	65.9182	4.70026e-16	1.28552e-13
gene21059	GeneID:102223366	tr|G3XA84|G3XA84_HUMAN	3e-43	2.45812	3.29409	55.7323	8.30412e-14	1.5444e-11
gene10977	GeneID:102226966	sp|Q5VZ66|JKIP3_HUMAN	0	2.45558	0.519635	14.0445	0.000178536	0.00226264
gene24637	GeneID:102219127	sp|Q7KZN9|COX15_HUMAN	1e-180	2.45008	6.3262	74.1996	7.06055e-18	2.47759e-15
gene20764	GeneID:111612266	sp|Q96KJ4|MSLNL_HUMAN	1e-71	2.44763	3.91365	24.9485	5.88827e-07	1.96961e-05
gene4492	GeneID:111608409	NA	NA	2.44707	2.07566	6.62157	0.0100751	0.0495503
gene22025	GeneID:102225814	sp|Q07973|CP24A_HUMAN	0	2.44276	1.68452	12.1887	0.000480807	0.0049872
gene15616	GeneID:102217949	sp|P42568|AF9_HUMAN	5e-90	2.42636	0.868902	8.37365	0.00380701	0.0244738
gene13555	GeneID:111610261	sp|P49863|GRAK_HUMAN	3e-57	2.4243	5.73338	44.2825	2.84246e-11	3.18458e-09
gene11431	GeneID:102217066	sp|Q8WUX2|CHAC2_HUMAN	3e-95	2.42364	4.87388	69.4886	7.68577e-17	2.23344e-14
gene17318	GeneID:102227002	sp|Q8IZJ6|TDH_HUMAN	6e-114	2.41686	5.3444	83.8013	5.47099e-20	2.42261e-17
gene9719	GeneID:102235934	sp|Q9NZ20|PA2G3_HUMAN	9e-55	2.41231	1.73209	13.5044	0.000238009	0.00283932
gene3799	GeneID:102221107	sp|O15273|TELT_HUMAN	7e-12	2.41146	0.826834	10.0877	0.00149258	0.0119445
gene5295	GeneID:102238240	sp|Q96EU6|RRP36_HUMAN	6e-44	2.40094	5.61475	124.249	7.4314e-29	9.21395e-26
gene3989	GeneID:111607784	NA	NA	2.40078	1.06753	15.7904	7.07603e-05	0.00106731
gene5501	GeneID:102219983	sp|P02144|MYG_HUMAN	1e-27	2.39988	8.18559	39.1185	3.98849e-10	3.43417e-08
gene2009	GeneID:102228097	sp|P50579|MAP2_HUMAN	0	2.38626	4.11762	41.6111	1.11357e-10	1.10611e-08
gene5478	GeneID:102227648	tr|H3BNU1|H3BNU1_HUMAN	2e-149	2.36457	6.67476	34.7222	3.80275e-09	2.5906e-07
gene19087	GeneID:102231891	sp|Q99880|H2B1L_HUMAN	1e-58	2.35812	1.29804	29.4999	5.59201e-08	2.63292e-06
gene18290	GeneID:102219562	sp|P48436|SOX9_HUMAN	0	2.35806	5.45647	122.908	1.46084e-28	1.69804e-25
gene12830	GeneID:102228360	sp|P45381|ACY2_HUMAN	6e-153	2.35075	4.18704	55.1269	1.12994e-13	2.02063e-11
gene13112	GeneID:111610112	tr|A0A140T9S5|A0A140T9S5_HUMAN	2e-81	2.34843	5.10546	15.0593	0.000104186	0.00147238
gene19084	GeneID:102228754	sp|Q99880|H2B1L_HUMAN	2e-59	2.3472	1.00702	19.263	1.13892e-05	0.00023405
gene20762	GeneID:111612256	sp|Q96KJ4|MSLNL_HUMAN	9e-72	2.34676	4.32671	20.2302	6.86588e-06	0.000154966
gene19089	GeneID:102229281	sp|Q8IUE6|H2A2B_HUMAN	1e-61	2.32696	-0.152908	13.7699	0.000206616	0.00253975
gene12148	GeneID:102226409	sp|A1L4L8|PL8L1_HUMAN	1e-36	2.32029	2.99258	39.3606	3.52341e-10	3.1204e-08
gene1661	GeneID:102220528	sp|O15061|SYNEM_HUMAN	6e-28	2.31393	4.0683	27.7838	1.35656e-07	5.69509e-06
gene3165	GeneID:102217341	sp|Q8N8U9|BMPER_HUMAN	0	2.31392	2.92397	50.0594	1.49162e-12	2.13393e-10
gene17487	GeneID:102223966	sp|Q9UJA9|ENPP5_HUMAN	3e-174	2.3101	2.38313	29.1433	6.72192e-08	3.09441e-06
gene18164	GeneID:102217555	sp|Q9NYR8|RDH8_HUMAN	3e-112	2.30991	1.31065	9.15035	0.0024867	0.0177671
gene18833	GeneID:111611679	NA	NA	2.30799	5.30231	23.0935	1.54314e-06	4.43575e-05
gene4019	GeneID:102231251	sp|Q6ZQY3|GADL1_HUMAN	0	2.30173	5.54094	24.032	9.47464e-07	2.92707e-05
gene1913	GeneID:102220760	sp|Q9NRH2|SNRK_HUMAN	3e-145	2.30098	2.80137	20.7951	5.11134e-06	0.000121561
gene10491	GeneID:102232855	sp|P23946|CMA1_HUMAN	1e-40	2.2976	3.23219	10.305	0.0013267	0.0109322
gene10898	GeneID:102222495	sp|P09914|IFIT1_HUMAN	3e-32	2.29261	3.73716	8.07884	0.00447852	0.0275765
gene15043	GeneID:102229107	sp|Q53RY4|KCP3_HUMAN	1e-25	2.28144	3.22276	20.0757	7.44367e-06	0.000165003
gene19724	GeneID:102233523	sp|O15440|MRP5_HUMAN	0	2.27832	3.4051	27.5373	1.54095e-07	6.35444e-06
gene8397	GeneID:102233970	sp|O75452|RDH16_HUMAN	1e-111	2.26601	5.13088	28.4353	9.68838e-08	4.21978e-06
gene7609	GeneID:102227904	sp|Q9H2Y9|SO5A1_HUMAN	0	2.26423	0.566761	8.63852	0.00329128	0.0219332
gene1400	GeneID:111612082	NA	NA	2.26121	1.87694	18.606	1.60711e-05	0.000314029
gene5987	GeneID:102227090	tr|A0A0C4DFP6|A0A0C4DFP6_HUMAN	0	2.2597	4.23684	17.2519	3.27373e-05	0.00056599
gene411	GeneID:102226176	sp|P23280|CAH6_HUMAN	7e-96	2.25566	6.82398	71.6936	2.51345e-17	8.20092e-15
gene752	GeneID:111610037	sp|Q8IXH8|CAD26_HUMAN	9e-54	2.25551	2.18096	7.84889	0.00508518	0.0301819
gene25117	GeneID:102217718	sp|A6NC51|T150B_HUMAN	2e-20	2.24407	1.57265	9.54698	0.00200278	0.0149529
gene17335	GeneID:102222353	sp|Q8TD20|GTR12_HUMAN	6e-144	2.24246	1.85093	19.7688	8.74e-06	0.00018598
gene13998	GeneID:102237378	sp|Q13886|KLF9_HUMAN	3e-56	2.23924	6.23864	18.6249	1.5913e-05	0.000312513
gene19834	GeneID:111611986	NA	NA	2.22908	-0.483845	6.65151	0.00990716	0.0490115
gene19086	GeneID:102231633	sp|Q02539|H11_HUMAN	2e-14	2.22887	1.7696	30.3365	3.6323e-08	1.8407e-06
gene6842	GeneID:102216642	sp|O14576|DC1I1_HUMAN	0	2.22552	3.62372	57.3122	3.71833e-14	7.51668e-12
gene21779	GeneID:102223029	sp|Q01082|SPTB2_HUMAN	0	2.22288	5.49169	29.1755	6.61114e-08	3.05856e-06
gene16970	GeneID:102237653	sp|P12277|KCRB_HUMAN	0	2.21836	1.77947	16.4075	5.10821e-05	0.000811293
gene12362	GeneID:102234212	sp|Q9UFC0|LRWD1_HUMAN	3e-105	2.20784	2.6431	51.6041	6.79007e-13	1.0348e-10
gene16972	GeneID:102238171	sp|Q7RTR2|NLRC3_HUMAN	2e-68	2.20654	4.20789	10.0256	0.00154381	0.0122747
gene5128	GeneID:102233027	tr|U3KPX8|U3KPX8_HUMAN	6e-31	2.20292	1.76965	32.3812	1.26704e-08	7.41018e-07
gene15533	GeneID:111610892	NA	NA	2.19106	1.46383	11.8004	0.000592193	0.00593726
gene21726	GeneID:102225439	sp|O43524|FOXO3_HUMAN	1e-126	2.18917	0.726621	38.594	5.21785e-10	4.36531e-08
gene18273	GeneID:102238039	sp|Q08380|LG3BP_HUMAN	3e-108	2.18056	5.52849	24.5236	7.34055e-07	2.37425e-05
gene248	GeneID:102225789	sp|Q9Y4B4|ARIP4_HUMAN	0	2.18024	2.92932	62.7369	2.36243e-15	5.56157e-13
gene23370	GeneID:102217248	sp|Q8NEE6|DRC6_HUMAN	8e-09	2.16713	5.06703	41.6419	1.09619e-10	1.09607e-08
gene676	GeneID:102231658	sp|Q13609|DNSL3_HUMAN	8e-65	2.16656	1.26787	6.77943	0.00922144	0.0466541
gene7410	GeneID:102217325	tr|A0A087X0W7|A0A087X0W7_HUMAN	8e-109	2.15931	0.460706	21.5709	3.40995e-06	8.83262e-05
gene10165	GeneID:102235218	sp|Q9Y2A9|B3GN3_HUMAN	4e-120	2.1571	4.26535	25.896	3.60322e-07	1.31397e-05
gene19075	GeneID:111611821	sp|Q8IUE6|H2A2B_HUMAN	1e-61	2.15704	1.35997	19.805	8.57575e-06	0.00018316
gene9811	GeneID:102230227	sp|Q08495|DEMA_HUMAN	8e-111	2.14617	1.07576	14.5485	0.0001366	0.00183367
gene12027	GeneID:102233330	sp|O95393|BMP10_HUMAN	5e-138	2.14499	1.95502	29.5772	5.37323e-08	2.54278e-06
gene5809	GeneID:102226828	sp|Q9UK39|NOCT_HUMAN	8e-159	2.1422	6.47386	13.8279	0.000200341	0.00247736
gene20851	GeneID:106699691	sp|Q5EBM0|CMPK2_HUMAN	1e-74	2.12221	4.34048	18.3461	1.842e-05	0.0003502
gene26677	GeneID:102230238	tr|E9PGP6|E9PGP6_HUMAN	1e-136	2.11957	4.23186	24.0514	9.37991e-07	2.90965e-05
gene10262	GeneID:111609732	sp|Q8TF66|LRC15_HUMAN	2e-55	2.11814	2.28802	20.2595	6.76166e-06	0.000152929
gene4910	GeneID:102233578	sp|Q9C002|NMES1_HUMAN	3e-31	2.09978	9.87725	11.5999	0.000659553	0.00644479
gene14231	GeneID:102217691	sp|Q9NR00|TCIM_HUMAN	1e-24	2.09731	7.25171	25.7335	3.91964e-07	1.41001e-05
gene16448	GeneID:111610846	sp|P02671|FIBA_HUMAN	2e-17	2.09622	0.499775	10.0896	0.00149109	0.0119422
gene20850	GeneID:102223635	sp|Q8WXG1|RSAD2_HUMAN	0	2.09491	5.45534	15.5043	8.23196e-05	0.00121026
gene17029	GeneID:102218199	sp|Q96Q27|ASB2_HUMAN	8e-161	2.09456	0.593278	11.8055	0.00059056	0.00592407
gene14944	GeneID:102231776	sp|O96008|TOM40_HUMAN	7e-116	2.09244	1.23741	15.5322	8.11131e-05	0.00119916
gene20400	GeneID:102219235	sp|P58340|MLF1_HUMAN	6e-57	2.07887	3.46274	33.1382	8.58337e-09	5.21678e-07
gene18637	GeneID:102232562	sp|O95931|CBX7_HUMAN	1e-39	2.06402	5.8962	41.6733	1.07871e-10	1.08442e-08
gene5940	GeneID:111608526	sp|Q96RD9|FCRL5_HUMAN	2e-10	2.06361	3.64482	15.7308	7.30241e-05	0.0010979
gene4592	GeneID:102217935	tr|E5RJ39|E5RJ39_HUMAN	0.0001	2.06258	0.963005	18.1201	2.07398e-05	0.000384544
gene17775	GeneID:111611716	tr|A9JX13|A9JX13_HUMAN	1e-31	2.06235	1.31425	16.6792	4.42638e-05	0.000720226
gene16730	GeneID:102234148	sp|Q8N2U0|TM256_HUMAN	2e-19	2.05785	5.46369	55.4823	9.43049e-14	1.73652e-11
gene1442	GeneID:102217992	sp|P25791|RBTN2_HUMAN	4e-104	2.0485	5.60663	27.7024	1.41484e-07	5.88662e-06
gene17088	GeneID:102237014	sp|Q9HBH5|RDH14_HUMAN	4e-131	2.04527	4.81648	80.8677	2.41348e-19	1.04386e-16
gene23480	GeneID:102234506	tr|A0A0D2X7Z3|A0A0D2X7Z3_HUMAN	1e-43	2.04143	4.22272	33.3133	7.84452e-09	4.83087e-07
gene10444	GeneID:102229565	sp|O75396|SC22B_HUMAN	3e-124	2.04136	3.58117	27.5667	1.51773e-07	6.27261e-06
gene21817	GeneID:102224717	sp|P17213|BPI_HUMAN	5e-100	2.037	3.49255	32.2276	1.37131e-08	7.92038e-07
gene13607	GeneID:102226361	sp|P13224|GP1BB_HUMAN	8e-29	2.03067	1.95805	23.087	1.54838e-06	4.44031e-05
gene3150	GeneID:102216393	sp|Q9NZQ9|TMOD4_HUMAN	1e-127	2.02582	2.57235	15.345	8.95585e-05	0.00129821
gene18431	GeneID:102218293	sp|Q8IVG5|SAM9L_HUMAN	4e-167	2.00307	4.54137	19.9113	8.11176e-06	0.000176036
gene15572	GeneID:102226229	sp|P05121|PAI1_HUMAN	7e-109	1.99938	2.40503	33.3485	7.70389e-09	4.7759e-07
gene16520	GeneID:102231274	sp|Q14258|TRI25_HUMAN	9e-40	1.99689	1.5494	7.84221	0.00510401	0.0302403
gene10578	GeneID:102234407	sp|P30041|PRDX6_HUMAN	3e-114	1.99361	6.52446	57.5036	3.3736e-14	6.89474e-12
gene25236	GeneID:102218862	sp|Q6ZT89|S2548_HUMAN	8e-130	1.98983	2.97549	23.4788	1.26299e-06	3.7654e-05
gene13775	GeneID:102217069	sp|Q02742|GCNT1_HUMAN	3e-141	1.98611	2.03429	19.3011	1.1164e-05	0.000229931
gene25081	GeneID:102220303	sp|Q96HV5|TM41A_HUMAN	2e-99	1.98528	3.15197	10.1033	0.00148003	0.0118696
gene8401	GeneID:102218113	sp|Q8IVI9|NOSTN_HUMAN	5e-140	1.98226	1.27687	12.0101	0.00052913	0.00539515
gene14109	GeneID:102226845	sp|Q8WUM9|S20A1_HUMAN	0	1.98131	3.46049	21.2915	3.94484e-06	9.90098e-05
gene18613	GeneID:102232118	sp|P25325|THTM_HUMAN	5e-118	1.98004	9.71152	20.9424	4.7331e-06	0.00011432
gene4830	GeneID:102224734	sp|Q9C0D5|TANC1_HUMAN	0	1.98001	0.67084	7.14564	0.00751465	0.0400698
gene8863	GeneID:102227989	sp|Q86XI6|PPR3B_HUMAN	3e-89	1.97771	1.96059	36.334	1.66241e-09	1.28289e-07
gene254	GeneID:102238034	sp|Q01831|XPC_HUMAN	0	1.97681	4.79639	64.7398	8.54688e-16	2.20771e-13
gene22219	GeneID:102237078	sp|Q969P0|IGSF8_HUMAN	3e-105	1.97581	2.69394	31.455	2.04113e-08	1.13997e-06
gene5524	GeneID:102237594	sp|P17542|TAL1_HUMAN	3e-38	1.97273	4.59212	44.0091	3.26861e-11	3.59313e-09
gene1466	GeneID:102221794	sp|Q9Y6N5|SQOR_HUMAN	0	1.97157	8.13104	18.2461	1.94121e-05	0.00036541
gene736	GeneID:102236702	sp|P14770|GPIX_HUMAN	1e-19	1.9685	2.59717	17.6899	2.60004e-05	0.000465853
gene16009	GeneID:102221773	sp|Q5SW96|ARH_HUMAN	2e-10	1.96806	7.0015	38.6804	4.99185e-10	4.2392e-08
gene73	GeneID:102225466	sp|P55268|LAMB2_HUMAN	0	1.96467	0.421072	11.3187	0.00076729	0.00721074
gene366	GeneID:102222797	sp|P22557|HEM0_HUMAN	0	1.95854	8.43618	18.9092	1.37091e-05	0.00027504
gene14540	GeneID:111610483	NA	NA	1.95422	-0.636915	20.5302	5.86986e-06	0.00013595
gene1879	GeneID:102219615	sp|Q16526|CRY1_HUMAN	0	1.94907	4.8377	78.2784	8.94961e-19	3.54138e-16
gene21859	GeneID:111612358	sp|P84077|ARF1_HUMAN	2e-71	1.9361	1.07169	23.127	1.51648e-06	4.38624e-05
gene6059	GeneID:102217278	sp|P48061|SDF1_HUMAN	1e-17	1.93556	6.47273	29.6695	5.12344e-08	2.44642e-06
gene8471	GeneID:102227852	sp|O94759|TRPM2_HUMAN	0	1.92961	1.8547	13.056	0.000302308	0.00341115
gene17751	GeneID:102222730	sp|P20393|NR1D1_HUMAN	1e-152	1.9186	2.73158	15.482	8.32952e-05	0.00122267
gene14930	GeneID:102217771	sp|A5D8W1|CFA69_HUMAN	1e-180	1.91557	0.913346	17.5696	2.76977e-05	0.000492939
gene21783	GeneID:102232437	sp|O75781|PALM_HUMAN	7e-14	1.90855	2.73871	22.395	2.21954e-06	6.09735e-05
gene24076	GeneID:102231037	sp|O95363|SYFM_HUMAN	3e-132	1.90833	2.43428	28.5857	8.96435e-08	3.93205e-06
gene26992	GeneID:102235601	sp|Q5VZP5|DUS27_HUMAN	7e-116	1.89911	2.1443	8.26857	0.00403372	0.0255428
gene26908	GeneID:111607634	NA	NA	1.89625	5.47458	44.799	2.18332e-11	2.49113e-09
gene1751	GeneID:102228227	sp|Q14314|FGL2_HUMAN	9e-94	1.89231	0.785284	7.86042	0.00505288	0.0300715
gene3624	GeneID:102224223	sp|Q16534|HLF_HUMAN	4e-49	1.89149	4.21913	12.9615	0.000317958	0.00355372
gene22198	GeneID:102237703	sp|Q9BVA1|TBB2B_HUMAN	0	1.88042	5.81568	18.3822	1.80738e-05	0.000344402
gene11851	GeneID:102234573	sp|Q10587|TEF_HUMAN	1e-96	1.87763	8.18105	8.22744	0.00412616	0.0259339
gene16433	GeneID:102237147	tr|H7BYC3|H7BYC3_HUMAN	2e-11	1.87687	3.268	11.3034	0.000773636	0.0072537
gene11139	GeneID:102227816	sp|P02794|FRIH_HUMAN	1e-55	1.87512	4.2115	30.2968	3.70729e-08	1.87359e-06
gene19861	GeneID:102228591	sp|P30043|BLVRB_HUMAN	8e-82	1.87405	5.18324	24.3488	8.03782e-07	2.57737e-05
gene20307	GeneID:102218723	sp|Q92567|F168A_HUMAN	2e-42	1.87185	4.04856	11.2752	0.00078549	0.00734836
gene12668	GeneID:102225981	sp|Q3KQZ1|S2535_HUMAN	7e-125	1.8605	5.88833	77.4647	1.35114e-18	5.12827e-16
gene2990	GeneID:102232047	sp|O95571|ETHE1_HUMAN	1e-108	1.86046	8.79163	21.2035	4.13003e-06	0.00010255
gene11170	GeneID:111609902	NA	NA	1.85804	1.61765	16.5586	4.71683e-05	0.000760171
gene5429	GeneID:102228021	sp|Q9NYA1|SPHK1_HUMAN	2e-120	1.85577	2.29666	27.8507	1.31048e-07	5.54829e-06
gene1017	GeneID:102228230	sp|P29279|CTGF_HUMAN	9e-70	1.85206	0.225386	6.62499	0.0100558	0.0494885
gene10506	GeneID:106699834	sp|P10144|GRAB_HUMAN	8e-30	1.85093	3.97565	19.0605	1.26641e-05	0.000256287
gene10194	GeneID:102234685	sp|Q8NFL0|B3GN7_HUMAN	2e-152	1.83937	2.93997	20.628	5.57735e-06	0.000130697
gene18531	GeneID:102217037	sp|Q9HCM9|TRI39_HUMAN	1e-36	1.83853	5.83096	27.7619	1.372e-07	5.73404e-06
gene16026	GeneID:102237878	tr|J3KTM2|J3KTM2_HUMAN	0	1.83787	4.47612	19.401	1.05952e-05	0.000219677
gene10202	GeneID:102229071	sp|Q5QGT7|RTP2_HUMAN	2e-25	1.83777	4.33141	8.67093	0.00323327	0.0216771
gene4666	GeneID:102227887	sp|O94916|NFAT5_HUMAN	0	1.83623	5.33581	27.971	1.23148e-07	5.24096e-06
gene7126	GeneID:102217899	sp|P08590|MYL3_HUMAN	9e-87	1.83481	3.40678	17.4415	2.96281e-05	0.000521803
gene12043	GeneID:102232291	tr|H3BLV4|H3BLV4_HUMAN	9e-76	1.83285	3.63235	14.9626	0.000109666	0.00152891
gene22896	GeneID:111605836	sp|P20591|MX1_HUMAN	0	1.83111	2.30927	8.13604	0.00433939	0.0269552
gene10839	GeneID:102227866	sp|Q9H6F2|TM38A_HUMAN	1e-109	1.83061	3.52025	48.82	2.80567e-12	3.86517e-10
gene22955	GeneID:102225802	sp|Q9UIH9|KLF15_HUMAN	2e-98	1.83051	1.2902	25.9676	3.4719e-07	1.27609e-05
gene4122	GeneID:111608438	NA	NA	1.8248	4.88037	28.7174	8.37483e-08	3.75307e-06
gene787	GeneID:102231419	sp|P78348|ASIC1_HUMAN	0	1.82241	1.42212	13.3283	0.000261431	0.00304642
gene11015	GeneID:102230074	sp|P02008|HBAZ_HUMAN	3e-49	1.8194	5.10504	18.2739	1.91306e-05	0.000361576
gene10979	GeneID:102218508	tr|A0A1C7CYX9|A0A1C7CYX9_HUMAN	0	1.81571	2.15261	16.7503	4.26363e-05	0.000699251
gene18366	GeneID:106699921	sp|Q8IVG5|SAM9L_HUMAN	0	1.81285	4.53225	15.4135	8.63704e-05	0.00126085
gene21181	GeneID:102226029	NA	NA	1.81099	7.19217	12.1113	0.000501166	0.00517241
gene7374	GeneID:102230883	sp|Q9NRG7|D39U1_HUMAN	9e-104	1.80823	3.38871	50.6964	1.07817e-12	1.59142e-10
gene6975	GeneID:102237152	sp|A6NHN0|OTOL1_HUMAN	4e-49	1.80228	1.05415	14.2367	0.000161199	0.00208193
gene22016	GeneID:102228058	sp|Q96I36|COX14_HUMAN	4e-15	1.80207	7.37431	52.5347	4.22708e-13	6.71924e-11
gene22805	GeneID:102221305	sp|P23769|GATA2_HUMAN	2e-64	1.80185	4.92508	24.7095	6.66543e-07	2.18246e-05
gene9979	GeneID:102225803	sp|P27144|KAD4_HUMAN	1e-112	1.8009	6.68254	58.0845	2.51093e-14	5.1887e-12
gene16521	GeneID:102231014	sp|Q9C0D6|FHDC1_HUMAN	1e-136	1.79546	5.71114	20.9438	4.72961e-06	0.00011432
gene12141	GeneID:102221661	sp|Q9Y328|NSG2_HUMAN	2e-68	1.79535	1.25686	11.8741	0.000569214	0.00574714
gene1694	GeneID:102224933	sp|Q49AN0|CRY2_HUMAN	1e-38	1.79194	3.57839	10.6768	0.00108488	0.00941508
gene21858	GeneID:102233049	sp|P84085|ARF5_HUMAN	2e-88	1.78561	0.155824	7.74776	0.00537793	0.0313757
gene2781	GeneID:102237576	sp|Q69YU3|AN34A_HUMAN	2e-134	1.78559	0.933932	18.6612	1.56129e-05	0.000307921
gene3321	GeneID:102231308	tr|A0A0A0MQW9|A0A0A0MQW9_HUMAN	6e-110	1.78299	3.02216	39.9782	2.56816e-10	2.34131e-08
gene26881	GeneID:111607695	tr|S4R3K0|S4R3K0_HUMAN	1e-09	1.77914	2.49147	31.4416	2.05533e-08	1.14446e-06
gene21406	GeneID:102228350	sp|O75293|GA45B_HUMAN	2e-55	1.77139	4.70669	40.6144	1.85433e-10	1.72434e-08
gene5517	GeneID:102236310	sp|Q8TDW0|LRC8C_HUMAN	0	1.76961	4.2681	10.2064	0.00139955	0.0113812
gene8987	GeneID:111609439	NA	NA	1.7692	1.22188	26.065	3.30108e-07	1.22787e-05
gene8180	GeneID:102227411	sp|Q86WW8|COA5_HUMAN	2e-32	1.76633	6.0276	51.9158	5.79319e-13	8.97847e-11
gene17833	GeneID:102222874	sp|Q9NV29|TM100_HUMAN	3e-34	1.76137	3.65162	46.5051	9.13826e-12	1.13302e-09
gene8917	GeneID:102227553	sp|Q9UBB5|MBD2_HUMAN	2e-140	1.7593	3.37513	36.0971	1.87726e-09	1.41924e-07
gene23467	GeneID:102227325	sp|Q02338|BDH_HUMAN	7e-133	1.75142	3.67177	50.6583	1.09932e-12	1.60985e-10
gene26847	GeneID:102226773	sp|Q9P0V3|SH3B4_HUMAN	0	1.75028	1.9735	33.8383	5.9887e-09	3.8539e-07
gene13639	GeneID:102231388	sp|Q5T6J7|GNTK_HUMAN	4e-50	1.746	1.07432	12.6896	0.000367687	0.00400835
gene5867	GeneID:102229057	sp|Q16649|NFIL3_HUMAN	2e-12	1.74368	1.09611	6.66408	0.00983754	0.0487759
gene365	GeneID:102222540	tr|A0A1C7CYW7|A0A1C7CYW7_HUMAN	0	1.74324	3.85958	16.09	6.04028e-05	0.000935363
gene9966	GeneID:102229502	tr|Q5W0W2|Q5W0W2_HUMAN	6e-72	1.74311	3.11265	42.432	7.31825e-11	7.5196e-09
gene1181	GeneID:102229246	sp|O43502|RA51C_HUMAN	2e-76	1.7392	3.05178	53.1291	3.12332e-13	5.28069e-11
gene26556	GeneID:102238330	sp|O75554|WBP4_HUMAN	3e-56	1.73607	6.03775	21.6909	3.20313e-06	8.35509e-05
gene21487	GeneID:102225660	sp|Q06418|TYRO3_HUMAN	0	1.73475	3.62491	47.8074	4.70223e-12	6.07305e-10
gene13264	GeneID:102223077	sp|Q96I82|KAZD1_HUMAN	5e-70	1.7343	0.897348	10.4709	0.00121273	0.0102613
gene18995	GeneID:102234130	tr|G3XA89|G3XA89_HUMAN	4e-51	1.73102	4.69479	41.1316	1.4232e-10	1.35044e-08
gene19481	GeneID:102223779	sp|Q86SJ2|AMGO2_HUMAN	5e-69	1.72749	3.91361	14.5066	0.000139669	0.00186406
gene17782	GeneID:102233289	sp|O75880|SCO1_HUMAN	9e-104	1.72476	5.49378	61.0315	5.61702e-15	1.25862e-12
gene8638	GeneID:102217514	sp|O60315|ZEB2_HUMAN	0	1.72154	4.03078	17.1363	3.47901e-05	0.000593195
gene13556	GeneID:102227155	sp|P12544|GRAA_HUMAN	1e-62	1.72113	4.60451	43.9891	3.30218e-11	3.59313e-09
gene22764	GeneID:102220933	sp|O43347|MSI1H_HUMAN	0	1.72065	3.10039	43.9249	3.41222e-11	3.66823e-09
gene21186	GeneID:102225245	sp|O00214|LEG8_HUMAN	3e-102	1.71771	4.29818	21.873	2.91308e-06	7.64139e-05
gene245	GeneID:102226230	sp|Q9H1P3|OSBL2_HUMAN	0	1.71524	4.81485	16.3687	5.21396e-05	0.00082527
gene6877	GeneID:102221193	sp|P13639|EF2_HUMAN	0	1.71396	5.09108	37.2858	1.02027e-09	8.17886e-08
gene18762	GeneID:102229154	sp|P43088|PF2R_HUMAN	1e-72	1.71371	1.60658	12.21	0.000475343	0.00494636
gene25590	GeneID:102221237	NA	NA	1.71208	4.39517	25.3489	4.78435e-07	1.66317e-05
gene8409	GeneID:102217359	tr|E7EN18|E7EN18_HUMAN	2e-150	1.70691	0.484948	8.11348	0.00439372	0.0271838
gene16683	GeneID:111610776	sp|Q14966|ZN638_HUMAN	3e-19	1.70419	2.32565	14.4915	0.000140793	0.00187494
gene3286	GeneID:102234617	sp|Q9NX36|DJC28_HUMAN	2e-97	1.70312	2.31219	17.9345	2.28637e-05	0.000417722
gene2989	GeneID:111608145	NA	NA	1.7025	5.02282	10.6701	0.00108879	0.00944466
gene20650	GeneID:102218998	sp|P55851|UCP2_HUMAN	3e-143	1.70071	3.60252	20.4471	6.13035e-06	0.000141104
gene12182	GeneID:102220364	sp|O15460|P4HA2_HUMAN	0	1.6959	2.73157	14.809	0.000118965	0.00163526
gene16994	GeneID:102216799	sp|Q5M8T2|S35D3_HUMAN	9e-149	1.69072	0.893255	9.10772	0.00254533	0.0181197
gene5162	GeneID:111608605	sp|Q9C029|TRIM7_HUMAN	1e-11	1.68759	0.887964	8.55731	0.00344138	0.0227363
gene11595	GeneID:102227561	sp|Q14494|NF2L1_HUMAN	8e-153	1.68722	5.29539	61.8028	3.79631e-15	8.71652e-13
gene23606	GeneID:102228138	sp|Q9Y5K3|PCY1B_HUMAN	0	1.6867	2.11579	14.7792	0.000120863	0.00165288
gene19000	GeneID:102231269	sp|Q99880|H2B1L_HUMAN	2e-59	1.68556	1.20582	18.5123	1.68809e-05	0.000327031
gene27244	GeneID:6986210	sp|P00395|COX1_HUMAN	0	1.67856	15.2255	28.9298	7.5049e-08	3.39601e-06
gene1043	GeneID:102231164	sp|P53985|MOT1_HUMAN	0	1.67706	5.49684	38.7112	4.91381e-10	4.19207e-08
gene18963	GeneID:102228664	sp|O43819|SCO2_HUMAN	8e-75	1.67703	4.58254	45.4501	1.5658e-11	1.82005e-09
gene4535	GeneID:102228721	sp|Q8IYB8|SUV3_HUMAN	0	1.6721	2.70545	70.6351	4.298e-17	1.3104e-14
gene16839	GeneID:102219913	sp|Q9UJ68|MSRA_HUMAN	3e-92	1.6697	3.65453	46.4224	9.53188e-12	1.15865e-09
gene10515	GeneID:102229206	sp|Q86VD7|S2542_HUMAN	6e-151	1.66931	4.31491	33.181	8.39681e-09	5.12013e-07
gene4965	GeneID:102220619	sp|Q9UPQ4|TRI35_HUMAN	1e-30	1.66776	2.97927	43.0899	5.22826e-11	5.46265e-09
gene19004	GeneID:111611799	sp|Q99880|H2B1L_HUMAN	2e-59	1.66459	1.48212	17.1546	3.44581e-05	0.000589559
gene8657	GeneID:102230588	sp|Q13873|BMPR2_HUMAN	0	1.66369	3.97522	10.1123	0.00147281	0.0118372
gene4225	GeneID:102222199	sp|Q7RTR2|NLRC3_HUMAN	3e-64	1.66308	5.65254	30.5854	3.19484e-08	1.65049e-06
gene1278	GeneID:102223352	sp|P36543|VATE1_HUMAN	4e-100	1.66074	3.61374	20.0125	7.69359e-06	0.000169332
gene23542	GeneID:102221031	sp|Q9NTI2|AT8A2_HUMAN	0	1.65966	3.66049	16.7814	4.19435e-05	0.000691546
gene12403	GeneID:111610119	sp|Q9NUV9|GIMA4_HUMAN	1e-17	1.65865	1.54773	6.80253	0.00910289	0.0462051
gene178	GeneID:102224754	sp|Q8TDR2|STK35_HUMAN	0	1.65711	5.81483	20.1498	7.16092e-06	0.00016065
gene6220	GeneID:102232754	sp|P25325|THTM_HUMAN	3e-126	1.65678	5.82799	55.9384	7.47792e-14	1.40479e-11
gene10473	GeneID:102225253	sp|O14957|QCR10_HUMAN	2e-17	1.65678	2.34256	7.12901	0.00758467	0.0403167
gene5559	GeneID:111608553	NA	NA	1.65315	2.32428	11.1155	0.00085609	0.0078275
gene179	GeneID:102224498	sp|Q9NZJ7|MTCH1_HUMAN	1e-77	1.65035	3.35312	10.9642	0.00092889	0.00830952
gene21093	GeneID:102220245	tr|G3V553|G3V553_HUMAN	9e-65	1.64068	5.25398	29.4385	5.77181e-08	2.71071e-06
gene16012	GeneID:106700146	sp|Q8N5G0|SIM20_HUMAN	1e-23	1.63256	3.02089	19.8027	8.5863e-06	0.00018316
gene946	GeneID:111608685	NA	NA	1.63138	2.34788	8.4362	0.00367824	0.0238687
gene14260	GeneID:102227240	sp|Q8N4L2|PP4P2_HUMAN	2e-171	1.62726	1.44994	30.0234	4.26856e-08	2.10575e-06
gene16022	GeneID:102237366	sp|Q9ULI1|NWD2_HUMAN	0	1.62281	2.6071	18.6056	1.60746e-05	0.000314029
gene22088	GeneID:111612332	NA	NA	1.62253	2.96111	21.1758	4.19026e-06	0.000103525
gene23662	GeneID:102219092	sp|Q9P0S9|TM14C_HUMAN	7e-36	1.62035	5.52865	23.3276	1.36626e-06	4.00785e-05
gene1309	GeneID:102220205	sp|Q01650|LAT1_HUMAN	0	1.62012	2.80232	27.9514	1.24399e-07	5.28214e-06
gene7095	GeneID:102238146	sp|P49716|CEBPD_HUMAN	3e-64	1.616	9.29933	35.3734	2.72175e-09	1.93943e-07
gene11034	GeneID:102236951	sp|O60675|MAFK_HUMAN	2e-45	1.61416	6.52143	17.6291	2.68443e-05	0.000480048
gene24446	GeneID:102233037	sp|P19525|E2AK2_HUMAN	4e-53	1.61394	4.31239	13.4622	0.000243424	0.00288725
gene23225	GeneID:102220651	tr|J3KPV1|J3KPV1_HUMAN	5e-36	1.61216	5.57173	57.2287	3.87962e-14	7.7584e-12
gene24341	GeneID:102222059	sp|Q13772|NCOA4_HUMAN	2e-69	1.60795	8.19637	38.5888	5.23187e-10	4.36531e-08
gene11456	GeneID:111609940	NA	NA	1.60506	2.10908	13.4906	0.000239756	0.00285283
gene11809	GeneID:102218982	sp|Q49B96|COX19_HUMAN	2e-38	1.60443	4.66092	34.1919	4.9936e-09	3.2701e-07
gene4094	GeneID:106700365	sp|P80365|DHI2_HUMAN	8e-84	1.60443	2.99422	18.0812	2.11685e-05	0.000391734
gene10026	GeneID:102220787	NA	NA	1.60251	4.23235	17.4375	2.96914e-05	0.000522422
gene24151	GeneID:111606298	tr|C9J7D0|C9J7D0_HUMAN	2e-13	1.6006	2.17294	12.3624	0.000438069	0.004637
gene16060	GeneID:102227271	sp|P14672|GLUT4_HUMAN	0	1.59636	3.22618	17.0768	3.58984e-05	0.000608605
gene16318	GeneID:111610940	NA	NA	1.59519	0.67709	6.97594	0.00826129	0.0428852
gene8684	GeneID:102217489	sp|O43301|HS12A_HUMAN	1e-35	1.59313	5.14197	6.87953	0.00871884	0.044658
gene19271	GeneID:102235035	sp|A6QL63|BTBDB_HUMAN	0	1.59264	4.66797	15.8535	6.84411e-05	0.00104078
gene198	GeneID:102237188	sp|P21912|SDHB_HUMAN	6e-171	1.59233	5.98276	45.1001	1.87214e-11	2.16261e-09
gene23605	GeneID:102228650	sp|Q15120|PDK3_HUMAN	0	1.58987	7.20054	35.4379	2.63311e-09	1.89076e-07
gene21182	GeneID:111612142	tr|A0A087X174|A0A087X174_HUMAN	6e-09	1.5894	4.8539	7.18725	0.00734232	0.0394205
gene9270	GeneID:102224615	sp|P49902|5NTC_HUMAN	0	1.58936	5.3846	10.7403	0.0010483	0.00915113
gene24099	GeneID:106700111	tr|H3BLT9|H3BLT9_HUMAN	3e-73	1.58668	5.90931	8.34815	0.0038608	0.0247256
gene18450	GeneID:102217033	sp|Q15599|NHRF2_HUMAN	5e-105	1.58592	3.38238	19.5611	9.74308e-06	0.000203827
gene22720	GeneID:102228024	sp|Q6P1K1|HRG1_HUMAN	6e-55	1.58586	1.04774	8.39286	0.00376697	0.024292
gene8468	GeneID:102220680	sp|P17858|PFKAL_HUMAN	0	1.58397	4.61474	35.3864	2.70366e-09	1.93395e-07
gene7265	GeneID:102223809	sp|Q15382|RHEB_HUMAN	3e-118	1.5812	1.32594	10.3757	0.00127682	0.0106438
gene5459	GeneID:102230890	NA	NA	1.58049	4.7004	20.0547	7.52585e-06	0.000166033
gene14471	GeneID:111610467	sp|Q8TAQ5|ZN420_HUMAN	4e-127	1.5799	1.17436	8.15714	0.0042892	0.0267115
gene23359	GeneID:102221809	sp|Q9NSY0|NRBP2_HUMAN	0	1.57865	3.86439	30.969	2.62189e-08	1.38923e-06
gene4979	GeneID:102224258	sp|O00472|ELL2_HUMAN	1e-79	1.57493	4.90486	25.6118	4.17475e-07	1.48172e-05
gene16230	GeneID:102217220	NA	NA	1.57289	5.81027	20.3015	6.61483e-06	0.000150211
gene12265	GeneID:102225615	sp|Q6T311|ARL9_HUMAN	5e-40	1.56774	1.7004	29.1853	6.5778e-08	3.05072e-06
gene23565	GeneID:102236638	sp|Q5GH70|XKR9_HUMAN	6e-48	1.56738	3.72081	36.6936	1.38236e-09	1.08477e-07
gene17178	GeneID:102221568	sp|P04198|MYCN_HUMAN	4e-50	1.56549	6.30469	29.7951	4.80208e-08	2.33183e-06
gene6011	GeneID:102236922	sp|O95484|CLD9_HUMAN	1e-39	1.56387	0.430377	6.62891	0.0100337	0.0493942
gene10879	GeneID:102234460	sp|Q3ZCX4|ZN568_HUMAN	6e-97	1.55753	0.327906	7.12588	0.00759792	0.0403271
gene15953	GeneID:102231440	sp|Q6GMR7|FAAH2_HUMAN	3e-163	1.55721	3.93603	22.3465	2.27625e-06	6.19819e-05
gene1275	GeneID:102223612	sp|Q9NZK5|ADA2_HUMAN	0	1.55447	2.55961	24.8092	6.32951e-07	2.08347e-05
gene18781	GeneID:102228367	sp|P19235|EPOR_HUMAN	5e-42	1.55404	5.86417	13.3467	0.000258877	0.00302258
gene23982	GeneID:111606198	sp|P32246|CCR1_HUMAN	4e-38	1.55133	2.95905	17.369	3.07806e-05	0.000539546
gene13292	GeneID:102220487	sp|Q08495|DEMA_HUMAN	8e-120	1.54587	4.79112	7.41585	0.00646518	0.0359245
gene849	GeneID:102235141	sp|Q9H857|NT5D2_HUMAN	0	1.54583	6.69844	18.9506	1.34149e-05	0.000269719
gene5868	GeneID:102228794	tr|A0A087X0S4|A0A087X0S4_HUMAN	4e-45	1.54496	4.7059	12.2728	0.000459598	0.00481284
gene18149	GeneID:102229783	sp|P56277|CMC4_HUMAN	7e-19	1.54157	2.42663	22.5474	2.05018e-06	5.65717e-05
gene8178	GeneID:102226894	sp|Q8IUH2|CREG2_HUMAN	6e-74	1.53948	2.44381	11.7335	0.00061385	0.00611155
gene9993	GeneID:102227692	sp|Q9BQI5|SGIP1_HUMAN	0	1.53928	2.98286	7.76662	0.00532204	0.0312041
gene14223	GeneID:102220811	sp|Q92956|TNR14_HUMAN	1e-13	1.53837	5.23916	17.9132	2.31206e-05	0.000421153
gene24428	GeneID:111606590	sp|Q9NRC6|SPTN5_HUMAN	1e-18	1.53607	2.84646	23.8646	1.03357e-06	3.16158e-05
gene12402	GeneID:111610120	sp|Q8ND71|GIMA8_HUMAN	1e-06	1.53603	5.44091	6.95884	0.00834063	0.0431966
gene15704	GeneID:102220187	tr|F8W6Z2|F8W6Z2_HUMAN	6e-47	1.53503	4.8463	16.6386	4.52215e-05	0.000733242
gene713	GeneID:102232303	tr|E9PC87|E9PC87_HUMAN	0	1.53457	4.54073	69.5279	7.53421e-17	2.22415e-14
gene1911	GeneID:102236477	sp|Q7L5A8|FA2H_HUMAN	4e-139	1.53394	6.29488	39.1325	3.95996e-10	3.42546e-08
gene11466	GeneID:102231651	sp|Q9NQ84|GPC5C_HUMAN	1e-108	1.53292	3.86366	29.8073	4.7719e-08	2.32324e-06
gene22430	GeneID:111605827	NA	NA	1.53224	1.96074	9.11661	0.00253299	0.0180561
gene7878	GeneID:111609199	sp|Q96J88|ESIP1_HUMAN	3e-08	1.53159	3.52285	28.9509	7.42347e-08	3.36736e-06
gene15454	GeneID:102225924	sp|Q49AJ0|F135B_HUMAN	1e-167	1.53115	2.61333	16.7484	4.26781e-05	0.000699319
gene8462	GeneID:102227077	sp|P12110|CO6A2_HUMAN	5e-174	1.52987	3.48169	22.1986	2.45859e-06	6.60919e-05
gene7903	GeneID:102227691	sp|Q7RTR2|NLRC3_HUMAN	5e-83	1.52937	5.44961	23.535	1.2266e-06	3.66757e-05
gene26676	GeneID:102230995	sp|Q8NC44|RETR2_HUMAN	2e-103	1.52251	4.30439	41.419	1.22858e-10	1.19006e-08
gene16203	GeneID:102232278	sp|P11498|PYC_HUMAN	0	1.52193	5.01217	24.0467	9.40261e-07	2.90965e-05
gene13667	GeneID:102228254	sp|A1L3X0|ELOV7_HUMAN	1e-145	1.52	8.0229	29.116	6.8171e-08	3.13048e-06
gene11587	GeneID:102223173	sp|Q15119|PDK2_HUMAN	0	1.51958	6.20367	13.0939	0.000296263	0.00336174
gene15142	GeneID:102219361	sp|P31937|3HIDH_HUMAN	1e-176	1.51945	2.62915	31.519	1.97503e-08	1.10638e-06
gene23446	GeneID:102222935	sp|Q5VV17|OTUD1_HUMAN	5e-107	1.51748	5.10565	25.0168	5.68324e-07	1.91546e-05
gene3287	GeneID:102234360	sp|P15382|KCNE1_HUMAN	6e-13	1.5172	2.44958	22.2042	2.45137e-06	6.60919e-05
gene25547	GeneID:106699849	sp|Q9H5J0|ZBTB3_HUMAN	4e-42	1.51415	3.57526	39.5384	3.2167e-10	2.91825e-08
gene18135	GeneID:102228068	sp|P02100|HBE_HUMAN	2e-44	1.51368	7.74475	11.5713	0.000669761	0.00651476
gene9697	GeneID:102224237	sp|Q9HCJ5|ZSWM6_HUMAN	0	1.51315	4.64097	30.7078	2.99956e-08	1.56263e-06
gene9980	GeneID:102226244	sp|O75061|AUXI_HUMAN	0	1.51185	2.16458	10.9398	0.000941207	0.00840758
gene6671	GeneID:102234370	sp|P27216|ANX13_HUMAN	4e-107	1.51159	2.99263	23.4059	1.31177e-06	3.89095e-05
gene17396	GeneID:102221229	sp|Q9P0M2|AKA7G_HUMAN	3e-67	1.50745	3.64923	22.3996	2.21416e-06	6.09156e-05
gene13780	GeneID:111610260	sp|Q5T7B8|KIF24_HUMAN	9e-137	1.50562	1.89556	9.79278	0.00175199	0.0134725
gene19437	GeneID:102224829	sp|P58743|S26A5_HUMAN	0	1.50159	6.57004	31.2541	2.26365e-08	1.23635e-06
gene20428	GeneID:102221837	sp|Q7L0Q8|RHOU_HUMAN	5e-98	1.50021	6.45289	28.8293	7.90448e-08	3.5595e-06
gene4121	GeneID:102229133	sp|Q6ZNC4|ZN704_HUMAN	6e-53	1.49878	3.74157	20.9211	4.78582e-06	0.000115216
gene13815	GeneID:102236976	sp|P16157|ANK1_HUMAN	0	1.49863	4.18552	23.2263	1.44012e-06	4.19146e-05
gene25090	GeneID:102217216	sp|Q9H4W6|COE3_HUMAN	0	1.49857	0.778237	7.46744	0.00628247	0.0351932
gene11397	GeneID:102232849	sp|O00418|EF2K_HUMAN	0	1.49657	5.62313	18.3446	1.84346e-05	0.0003502
gene6023	GeneID:102225635	sp|P17612|KAPCA_HUMAN	0	1.49569	2.29692	11.5873	0.00066402	0.00647246
gene24692	GeneID:102226234	sp|Q12805|FBLN3_HUMAN	5e-155	1.49084	7.27742	19.7097	9.01412e-06	0.000190722
gene9172	GeneID:102227298	sp|Q86V40|TIKI1_HUMAN	0	1.48979	4.02548	39.4665	3.33729e-10	2.98398e-08
gene20352	GeneID:111612080	sp|Q96DM1|PGBD4_HUMAN	6e-37	1.48512	0.937588	8.0386	0.0045791	0.0280415
gene27251	GeneID:6986213	sp|P03905|NU4M_HUMAN	1e-107	1.48371	9.44716	21.2685	3.99246e-06	9.99351e-05
gene14079	GeneID:111610264	NA	NA	1.4828	3.5291	16.3525	5.25862e-05	0.000828812
gene24811	GeneID:102221427	sp|Q96FC7|PHIPL_HUMAN	0	1.48051	5.05904	40.5327	1.93356e-10	1.78022e-08
gene20686	GeneID:102234539	tr|C9JZ23|C9JZ23_HUMAN	3e-34	1.47773	3.52159	19.3209	1.10491e-05	0.000228577
gene6553	GeneID:102223718	sp|O00253|AGRP_HUMAN	8e-09	1.4757	2.15448	17.4452	2.95711e-05	0.000521787
gene15537	GeneID:102234514	sp|A0A0C4DH69|KV109_HUMAN	3e-07	1.47568	1.84528	7.37023	0.00663125	0.036541
gene24768	GeneID:102224246	sp|Q12983|BNIP3_HUMAN	1e-60	1.47533	4.4317	19.9484	7.95596e-06	0.000173058
gene14490	GeneID:111610458	tr|F5H630|F5H630_HUMAN	1e-158	1.47435	2.37482	8.80353	0.00300649	0.0205116
gene21261	GeneID:102234001	sp|Q9NSE4|SYIM_HUMAN	0	1.47138	4.67379	39.528	3.23397e-10	2.91968e-08
gene11011	GeneID:102230867	sp|Q9UIC8|LCMT1_HUMAN	1e-143	1.47017	3.45951	18.7186	1.51494e-05	0.000301013
gene15376	GeneID:102236619	tr|J3KNP4|J3KNP4_HUMAN	2e-144	1.46661	2.50017	26.2253	3.03813e-07	1.14444e-05
gene14948	GeneID:102216960	sp|Q9NV23|SAST_HUMAN	2e-72	1.46261	3.27021	17.9189	2.3052e-05	0.000420727
gene21267	GeneID:102220853	tr|A0A0J9YYF7|A0A0J9YYF7_HUMAN	0	1.46251	5.82451	9.72306	0.0018197	0.0138473
gene4572	GeneID:102236726	sp|Q14687|GSE1_HUMAN	1e-152	1.46129	5.11286	26.0148	3.38807e-07	1.25271e-05
gene12655	GeneID:102216582	sp|Q9Y2D1|ATF5_HUMAN	6e-27	1.46121	3.41964	31.2242	2.29884e-08	1.25011e-06
gene14831	GeneID:102238411	sp|Q9Y6I3|EPN1_HUMAN	3e-64	1.46004	1.41438	11.5896	0.0006632	0.00646786
gene7998	GeneID:102218158	sp|Q9NRM7|LATS2_HUMAN	0	1.45955	4.50546	18.2093	1.97914e-05	0.000370675
gene18771	GeneID:111611738	tr|A0A087WWY4|A0A087WWY4_HUMAN	0.0005	1.45937	2.33487	8.49418	0.00356285	0.0233563
gene3653	GeneID:102217757	sp|P11166|GTR1_HUMAN	1e-178	1.45772	4.99066	32.4565	1.21889e-08	7.17373e-07
gene19174	GeneID:102223237	sp|C9JH25|PRRT4_HUMAN	8e-28	1.45544	2.47834	15.4497	8.47289e-05	0.00124176
gene17965	GeneID:102216384	sp|P02730|B3AT_HUMAN	0	1.4539	6.42814	8.46993	0.00361065	0.0235534
gene24748	GeneID:102231951	sp|Q8IWB1|IPRI_HUMAN	2e-156	1.45367	2.56641	16.3106	5.3763e-05	0.000844159
gene23599	GeneID:102229887	sp|Q96DG6|CMBL_HUMAN	2e-125	1.45221	5.86518	25.1528	5.2962e-07	1.81732e-05
gene26852	GeneID:102226001	sp|P35869|AHR_HUMAN	0	1.44803	2.85377	28.3088	1.03423e-07	4.48359e-06
gene3557	GeneID:102230839	tr|R4GN98|R4GN98_HUMAN	7e-11	1.44065	4.12719	7.55526	0.00598351	0.0339579
gene17336	GeneID:102230112	sp|O00141|SGK1_HUMAN	0	1.43966	6.52322	9.78911	0.00175548	0.0134799
gene6543	GeneID:102232876	sp|P41182|BCL6_HUMAN	0	1.43667	3.98925	25.8417	3.70597e-07	1.34093e-05
gene16398	GeneID:102226089	sp|Q9NS56|TOPRS_HUMAN	8e-33	1.43587	3.76023	28.9792	7.316e-08	3.33059e-06
gene17554	GeneID:102227725	sp|Q8TEZ7|PAQR8_HUMAN	6e-107	1.43425	2.90961	10.3477	0.00129635	0.0107701
gene8598	GeneID:102230274	sp|Q53S58|TM177_HUMAN	1e-86	1.43343	4.82917	48.5473	3.22416e-12	4.34514e-10
gene10798	GeneID:102218202	sp|Q9UBI6|GBG12_HUMAN	4e-35	1.43167	5.04685	17.7825	2.4765e-05	0.000446646
gene21507	GeneID:111612152	sp|Q96IL0|APOP1_HUMAN	8e-55	1.43077	4.41787	25.9368	3.52772e-07	1.29406e-05
gene9964	GeneID:102229247	sp|Q9Y5R5|DMRT2_HUMAN	8e-36	1.42914	3.55636	25.3668	4.74005e-07	1.65085e-05
gene25078	GeneID:111606697	tr|R4GMV1|R4GMV1_HUMAN	2e-14	1.4262	2.85161	10.131	0.001458	0.0117589
gene24204	GeneID:102226709	sp|P30048|PRDX3_HUMAN	3e-129	1.42307	6.06839	9.42482	0.00214068	0.015804
gene13734	GeneID:102224539	sp|Q16878|CDO1_HUMAN	9e-112	1.42132	7.99697	10.3115	0.001322	0.0108983
gene18246	GeneID:102225794	sp|B9A064|IGLL5_HUMAN	2e-21	1.42111	4.14475	10.7293	0.00105453	0.00919461
gene18779	GeneID:102220000	sp|Q6UW68|TM205_HUMAN	2e-45	1.42096	6.19715	18.9572	1.33686e-05	0.00026908
gene24911	GeneID:102236868	sp|Q8IVH8|M4K3_HUMAN	0	1.41961	4.89189	8.29649	0.00397218	0.0252218
gene10494	GeneID:102232334	sp|Q92876|KLK6_HUMAN	2e-39	1.41835	4.2229	10.2537	0.00136414	0.0111665
gene20886	GeneID:102227165	sp|Q9BUH8|BEGIN_HUMAN	7e-106	1.41111	1.06114	16.2542	5.5386e-05	0.000867791
gene3096	GeneID:102233649	sp|Q14995|NR1D2_HUMAN	3e-89	1.40992	6.60218	19.0704	1.25982e-05	0.000255416
gene14512	GeneID:111610441	sp|P51523|ZNF84_HUMAN	8e-119	1.40851	2.14233	6.91836	0.00853152	0.0438955
gene15720	GeneID:111611240	sp|Q9BWW8|APOL6_HUMAN	0.0008	1.40841	6.46163	12.3187	0.000448432	0.00472518
gene18533	GeneID:111611620	NA	NA	1.40779	3.45712	13.9962	0.000183176	0.00230183
gene24899	GeneID:102223923	sp|Q6ZSM3|MOT12_HUMAN	5e-83	1.40762	3.51463	7.47524	0.00625533	0.0350834
gene24211	GeneID:111606770	tr|M0QXU9|M0QXU9_HUMAN	2e-56	1.40714	0.991603	13.9518	0.000187557	0.00234894
gene9550	GeneID:102227414	sp|Q15526|SURF1_HUMAN	6e-123	1.40561	5.72809	15.41	8.65312e-05	0.0012622
gene9154	GeneID:102217162	sp|Q6ZV29|PLPL7_HUMAN	0	1.4011	4.94174	11.53	0.000684818	0.00661623
gene13280	GeneID:102216712	sp|Q13443|ADAM9_HUMAN	0	1.40043	1.9574	10.1326	0.0014567	0.0117534
gene15460	GeneID:102233975	sp|Q5H8C1|FREM1_HUMAN	0	1.39745	2.94429	43.9531	3.36332e-11	3.63669e-09
gene17436	GeneID:102219325	sp|P62273|RS29_HUMAN	6e-36	1.39688	2.8552	32.0803	1.47926e-08	8.43904e-07
gene22754	GeneID:102236054	sp|Q9Y4K0|LOXL2_HUMAN	0	1.395	1.61771	8.20265	0.00418292	0.0262286
gene24078	GeneID:111606239	sp|Q9NPD7|NRN1_HUMAN	2e-51	1.39043	0.290963	8.79377	0.00302261	0.0206065
gene7457	GeneID:106700172	sp|Q96LD4|TRI47_HUMAN	3e-50	1.38982	3.01657	12.1062	0.000502543	0.00518087
gene10082	GeneID:102225971	sp|O95402|MED26_HUMAN	2e-58	1.38672	3.04254	24.913	5.9977e-07	1.99902e-05
gene21882	GeneID:102230864	sp|Q96MK2|RIPR3_HUMAN	3e-101	1.38433	4.19264	18.7092	1.52247e-05	0.000301864
gene8935	GeneID:102228860	sp|Q9Y657|SPIN1_HUMAN	3e-149	1.38345	1.57867	23.8042	1.06651e-06	3.25164e-05
gene14457	GeneID:102234851	tr|B8ZZB7|B8ZZB7_HUMAN	1e-55	1.38201	1.77593	14.9072	0.000112929	0.0015697
gene17432	GeneID:102218115	sp|P07900|HS90A_HUMAN	0	1.3793	5.7254	13.5163	0.000236501	0.00282677
gene13185	GeneID:102234569	sp|Q8IUE6|H2A2B_HUMAN	5e-67	1.37885	5.00637	29.1886	6.56657e-08	3.05072e-06
gene22202	GeneID:102219063	sp|Q5TG30|RHG40_HUMAN	2e-151	1.37771	5.33623	9.8208	0.0017255	0.0133434
gene9813	GeneID:102231276	sp|Q9UIA9|XPO7_HUMAN	0	1.37729	2.79667	18.6136	1.60078e-05	0.000314029
gene17248	GeneID:102233032	sp|Q86YL5|TDRP_HUMAN	6e-08	1.37521	4.84537	33.4048	7.48382e-09	4.6706e-07
gene19679	GeneID:102221335	sp|P53420|CO4A4_HUMAN	1e-72	1.37496	6.01645	30.4825	3.36892e-08	1.71658e-06
gene5163	GeneID:102216805	sp|P32418|NAC1_HUMAN	0	1.37413	1.83337	12.1064	0.000502483	0.00518087
gene4915	GeneID:102234351	sp|O43854|EDIL3_HUMAN	0	1.37406	2.57505	14.8953	0.000113646	0.00157731
gene319	GeneID:106699658	NA	NA	1.37107	4.36391	16.361	5.23502e-05	0.000827195
gene1543	GeneID:111611769	sp|Q8NHU3|SMS2_HUMAN	1e-48	1.36833	3.9749	42.4977	7.07664e-11	7.31174e-09
gene17296	GeneID:102224057	sp|P01100|FOS_HUMAN	6e-74	1.36773	6.27245	11.139	0.000845331	0.00776752
gene10896	GeneID:111609630	sp|Q96NI8|ZN570_HUMAN	6e-94	1.36663	0.0968293	7.41693	0.00646131	0.0359198
gene1046	GeneID:102230643	tr|F8VYK9|F8VYK9_HUMAN	6e-33	1.36418	5.28101	21.1758	4.19013e-06	0.000103525
gene6474	GeneID:102218225	tr|A0A1B0GW84|A0A1B0GW84_HUMAN	0	1.36416	4.02495	18.4053	1.78563e-05	0.000340957
gene26701	GeneID:102235227	sp|Q9UHI8|ATS1_HUMAN	0	1.35864	4.43666	10.5882	0.00113811	0.00976772
gene21925	GeneID:102236494	sp|Q9NVA1|UQCC1_HUMAN	2e-118	1.3564	5.65826	36.3034	1.68867e-09	1.29776e-07
gene11750	GeneID:111609871	sp|Q9NZJ4|SACS_HUMAN	0.0002	1.35174	4.68551	6.63405	0.0100047	0.0493026
gene8366	GeneID:102236142	sp|Q0VDG4|SCRN3_HUMAN	0	1.35036	3.64236	11.4716	0.000706691	0.00678525
gene8737	GeneID:102221261	sp|P57721|PCBP3_HUMAN	0	1.34996	0.195546	6.64292	0.00995504	0.049175
gene2864	GeneID:106699612	NA	NA	1.34765	4.73964	10.3743	0.00127783	0.0106474
gene8048	GeneID:102230383	sp|Q96EW2|HBAP1_HUMAN	3e-147	1.34733	2.54691	15.0374	0.000105404	0.00148445
gene4408	GeneID:102227920	sp|Q16526|CRY1_HUMAN	0	1.34713	4.40937	22.6659	1.92756e-06	5.37464e-05
gene5201	GeneID:111608733	NA	NA	1.34705	3.35167	43.901	3.45421e-11	3.69203e-09
gene2889	GeneID:102236567	tr|A0A2R8Y212|A0A2R8Y212_HUMAN	0	1.3467	4.38793	41.4819	1.18967e-10	1.1584e-08
gene2820	GeneID:102221691	tr|C9JRP1|C9JRP1_HUMAN	0	1.34655	4.85188	25.4608	4.51465e-07	1.59022e-05
gene10531	GeneID:102227136	sp|O60331|PI51C_HUMAN	0	1.34339	3.86626	10.0675	0.00150905	0.0120659
gene12527	GeneID:102226070	sp|Q8N370|LAT4_HUMAN	0	1.3382	2.36246	6.6186	0.0100919	0.0495745
gene18272	GeneID:102238299	sp|Q08380|LG3BP_HUMAN	9e-106	1.33817	2.15184	6.76068	0.00931881	0.0470526
gene5275	GeneID:102217832	sp|Q96QV1|HHIP_HUMAN	0	1.33783	2.85625	15.596	7.84196e-05	0.00116304
gene18651	GeneID:102236961	sp|Q92871|PMM1_HUMAN	7e-140	1.33483	5.42985	25.6998	3.98862e-07	1.4293e-05
gene5689	GeneID:102218557	sp|Q5QJU3|ACER2_HUMAN	4e-163	1.33452	4.89512	43.7648	3.70305e-11	3.93539e-09
gene15596	GeneID:102220282	sp|C9JLR9|CK095_HUMAN	6e-70	1.33412	1.92005	14.7591	0.000122157	0.00166927
gene15961	GeneID:102229876	sp|P10599|THIO_HUMAN	2e-36	1.33237	7.77619	23.7369	1.10442e-06	3.33442e-05
gene18769	GeneID:102221048	sp|Q16649|NFIL3_HUMAN	5e-19	1.33178	5.66651	11.6423	0.000644703	0.00634066
gene1592	GeneID:102234859	tr|A0A1B0GX20|A0A1B0GX20_HUMAN	6e-32	1.33144	4.23157	11.6942	0.000626962	0.00620226
gene22283	GeneID:102225602	sp|P54852|EMP3_HUMAN	3e-37	1.33	2.79923	11.3397	0.000758675	0.00714061
gene12232	GeneID:102238256	sp|P00558|PGK1_HUMAN	0	1.32833	7.01161	15.4357	8.53626e-05	0.00125006
gene5276	GeneID:102217583	sp|Q15797|SMAD1_HUMAN	0	1.32818	4.05118	19.1858	1.18592e-05	0.000243173
gene8776	GeneID:102225233	sp|Q9NP59|S40A1_HUMAN	0	1.32718	6.96262	32.5967	1.13405e-08	6.75993e-07
gene4520	GeneID:102230811	sp|Q7L0Q8|RHOU_HUMAN	7e-109	1.3268	6.14463	29.2915	6.2267e-08	2.90965e-06
gene12103	GeneID:102234966	sp|Q8IUR6|CRERF_HUMAN	3e-109	1.32651	6.49637	24.906	6.01953e-07	2.00271e-05
gene6065	GeneID:102238319	sp|P50539|MXI1_HUMAN	5e-87	1.3261	5.1608	12.9436	0.000321022	0.0035815
gene18970	GeneID:102235175	sp|Q8WWQ8|STAB2_HUMAN	0	1.32473	3.39707	11.0949	0.000865645	0.00789954
gene25548	GeneID:102222191	sp|Q86TN4|TRPT1_HUMAN	2e-71	1.32076	2.92864	9.86369	0.00168573	0.0130902
gene14959	GeneID:102237303	tr|E9PMR5|E9PMR5_HUMAN	4e-07	1.32014	3.96868	11.1866	0.00082389	0.00762254
gene26361	GeneID:102220114	sp|Q8N8B7|TEANC_HUMAN	1e-74	1.31981	2.41198	29.3075	6.17548e-08	2.89299e-06
gene25080	GeneID:102218574	sp|Q7Z3F1|GP155_HUMAN	0	1.31915	2.22539	10.3927	0.00126517	0.0105846
gene18849	GeneID:102220046	sp|Q9Y2R0|COA3_HUMAN	1e-11	1.31912	6.2482	15.6035	7.81115e-05	0.00116032
gene21728	GeneID:102225872	sp|Q99489|OXDD_HUMAN	1e-115	1.31886	3.41099	10.4388	0.00123392	0.0103745
gene13521	GeneID:102230799	sp|Q9BX68|HINT2_HUMAN	1e-59	1.31878	4.54526	16.3097	5.37869e-05	0.000844159
gene12024	GeneID:102226490	sp|P35612|ADDB_HUMAN	0	1.31858	3.44024	11.375	0.0007444	0.00704202
gene22449	GeneID:102231609	sp|A0PJX8|TMM82_HUMAN	6e-51	1.31651	0.296263	7.59492	0.00585331	0.0334439
gene14272	GeneID:102226472	sp|P55327|TPD52_HUMAN	2e-48	1.31476	5.33599	10.578	0.00114442	0.00980524
gene3217	GeneID:102230642	sp|Q6TCH4|PAQR6_HUMAN	3e-131	1.31371	5.45063	25.4003	4.6584e-07	1.63158e-05
gene9823	GeneID:102221518	sp|Q9Y3D5|RT18C_HUMAN	3e-39	1.31369	4.11924	7.2883	0.00694051	0.0377978
gene19761	GeneID:102226811	sp|Q8WU58|F222B_HUMAN	2e-94	1.31249	1.76959	15.2751	9.29343e-05	0.00133467
gene15347	GeneID:102231729	sp|Q9H3M7|TXNIP_HUMAN	2e-152	1.31226	8.31241	45.4644	1.55438e-11	1.81814e-09
gene22383	GeneID:102231004	sp|Q9BRT2|UQCC2_HUMAN	4e-55	1.31211	3.96772	10.9288	0.000946828	0.00844334
gene9294	GeneID:102227203	sp|P35414|APJ_HUMAN	2e-110	1.30993	4.92771	17.2775	3.22987e-05	0.00056087
gene11452	GeneID:102219617	sp|P04181|OAT_HUMAN	0	1.30945	4.26969	10.0566	0.00151801	0.0121167
gene20827	GeneID:102225880	sp|Q8N7A1|KLDC1_HUMAN	1e-118	1.30856	2.30735	10.1214	0.0014656	0.0117946
gene11640	GeneID:102232823	tr|A0A0A0MTC1|A0A0A0MTC1_HUMAN	0	1.30854	4.45533	6.94535	0.00840374	0.0434388
gene8962	GeneID:111609580	NA	NA	1.30831	1.18754	9.8123	0.00173349	0.0133885
gene10534	GeneID:102218510	sp|Q15907|RB11B_HUMAN	5e-156	1.30769	5.11669	37.1272	1.10672e-09	8.79758e-08
gene1295	GeneID:102216554	sp|Q5R3I4|TTC38_HUMAN	0	1.30742	1.84267	12.4853	0.00041017	0.00438158
gene11892	GeneID:102219528	sp|Q5MNZ9|WIPI1_HUMAN	0	1.30124	4.64013	33.5491	6.94864e-09	4.3956e-07
gene17122	GeneID:102229340	sp|Q4VX76|SYTL3_HUMAN	1e-96	1.29989	4.27709	6.67347	0.00978585	0.0486234
gene5941	GeneID:111608527	sp|Q96RD9|FCRL5_HUMAN	2e-14	1.29599	3.65692	9.76992	0.0017739	0.0135877
gene21873	GeneID:102228646	tr|E9PG37|E9PG37_HUMAN	0	1.29596	0.949392	7.56134	0.00596337	0.0338646
gene11547	GeneID:102232772	tr|B1AL05|B1AL05_HUMAN	8e-57	1.29474	4.50598	68.698	1.1476e-16	3.28355e-14
gene16791	GeneID:111611340	tr|E9PLP5|E9PLP5_HUMAN	0.0005	1.29392	2.20702	14.8326	0.000117484	0.0016209
gene25702	GeneID:102232942	sp|P05062|ALDOB_HUMAN	0	1.29258	8.17628	20.1183	7.27978e-06	0.000162337
gene9103	GeneID:102222348	sp|Q9UKN8|TF3C4_HUMAN	0	1.29211	2.78332	24.3955	7.84515e-07	2.52287e-05
gene13270	GeneID:102231023	tr|Q5JVD1|Q5JVD1_HUMAN	6e-07	1.2874	1.83475	12.8726	0.000333433	0.00369558
gene1392	GeneID:102237326	tr|A0A087WX34|A0A087WX34_HUMAN	0	1.28714	0.635674	11.0002	0.000911008	0.00820083
gene15604	GeneID:102234120	sp|P11217|PYGM_HUMAN	0	1.28636	5.4589	56.3375	6.10403e-14	1.19498e-11
gene7442	GeneID:102237243	sp|Q9H461|FZD8_HUMAN	0	1.28598	2.7965	26.1527	3.15453e-07	1.18044e-05
gene2027	GeneID:102232948	tr|C9JRZ6|C9JRZ6_HUMAN	2e-28	1.28428	3.65189	8.91394	0.00283002	0.0197012
gene24485	GeneID:102225125	sp|Q9NUM3|S39A9_HUMAN	7e-55	1.28363	2.84673	28.0836	1.16186e-07	4.96741e-06
gene2110	GeneID:102220304	sp|Q96H78|S2544_HUMAN	1e-152	1.28095	4.85027	52.751	3.78637e-13	6.17709e-11
gene18973	GeneID:102234649	sp|O14508|SOCS2_HUMAN	6e-66	1.27739	5.59023	14.6576	0.000128913	0.00174195
gene904	GeneID:102227508	sp|P17676|CEBPB_HUMAN	8e-27	1.27605	7.70089	9.28888	0.0023055	0.016736
gene17429	GeneID:102234313	sp|Q6Q0C1|S2547_HUMAN	1e-84	1.27226	3.76528	25.4374	4.5697e-07	1.60656e-05
gene25198	GeneID:102228471	sp|P53370|NUDT6_HUMAN	8e-115	1.27204	2.90315	31.007	2.57097e-08	1.36614e-06
gene21738	GeneID:102226903	sp|Q9NWS8|RMND1_HUMAN	3e-146	1.27189	2.49036	16.1584	5.82594e-05	0.000908222
gene6693	GeneID:106699773	sp|Q8N490|PNKD_HUMAN	0.0001	1.27009	5.85671	34.1021	5.22939e-09	3.4125e-07
gene11574	GeneID:102237317	sp|P49703|ARL4D_HUMAN	1e-100	1.26919	5.31103	20.1353	7.21539e-06	0.000161628
gene19029	GeneID:111611792	NA	NA	1.26746	2.77603	11.5123	0.000691382	0.00666926
gene13539	GeneID:102216490	sp|Q7L5A3|F214B_HUMAN	3e-110	1.26612	4.52203	29.7789	4.84233e-08	2.34525e-06
gene13564	GeneID:102231408	sp|Q9Y5X9|LIPE_HUMAN	0	1.26439	5.4041	8.82889	0.00296499	0.020318
gene20283	GeneID:102229158	sp|Q96HF1|SFRP2_HUMAN	2e-68	1.26284	2.24212	15.0502	0.000104691	0.00147726
gene7276	GeneID:102231246	sp|Q6UB98|ANR12_HUMAN	6e-151	1.26197	5.48154	34.9539	3.37613e-09	2.34288e-07
gene12853	GeneID:111610083	NA	NA	1.26058	3.94862	20.3267	6.52828e-06	0.000148608
gene21703	GeneID:102223028	sp|Q96NE9|FRMD6_HUMAN	0	1.25956	4.37384	9.73641	0.00180653	0.0137753
gene24071	GeneID:102233105	sp|Q0P6D2|FA69C_HUMAN	2e-109	1.25851	1.7898	13.5265	0.000235219	0.00281506
gene19680	GeneID:102221072	sp|Q01955|CO4A3_HUMAN	4e-78	1.25259	4.39884	14.6923	0.000126564	0.00171562
gene7445	GeneID:102216477	sp|Q5JRX3|PREP_HUMAN	0	1.25183	2.51571	8.88131	0.00288105	0.019956
gene25533	GeneID:102223917	tr|J3KNJ8|J3KNJ8_HUMAN	2e-49	1.2507	5.72358	30.1109	4.0803e-08	2.02902e-06
gene14511	GeneID:106700114	sp|O43345|ZN208_HUMAN	0	1.24732	3.28249	14.1292	0.000170674	0.00218008
gene24066	GeneID:102218140	sp|O75191|XYLB_HUMAN	0	1.2466	4.21069	22.1104	2.57416e-06	6.86871e-05
gene4759	GeneID:102231085	sp|O75081|MTG16_HUMAN	0	1.24375	4.78427	10.4202	0.00124645	0.0104704
gene11619	GeneID:102236665	tr|J3QL40|J3QL40_HUMAN	1e-118	1.24155	5.24327	52.5635	4.1657e-13	6.67876e-11
gene1598	GeneID:102233485	sp|Q8WW22|DNJA4_HUMAN	0	1.23969	5.26058	12.4265	0.000423274	0.00450346
gene25177	GeneID:102232194	sp|O43490|PROM1_HUMAN	0	1.23384	2.53935	18.7855	1.46272e-05	0.000291571
gene19788	GeneID:102236681	sp|Q9H7C9|AAMDC_HUMAN	6e-67	1.2337	4.03812	25.7418	3.90282e-07	1.40668e-05
gene18953	GeneID:102227380	sp|Q8N434|SVOPL_HUMAN	3e-126	1.23244	4.15191	14.4306	0.000145417	0.00191613
gene14122	GeneID:102234974	sp|P43155|CACP_HUMAN	0	1.23052	4.01349	14.1926	0.000165016	0.00212091
gene8211	GeneID:102231306	sp|Q969Y0|NXPE3_HUMAN	0	1.22986	3.3	13.4916	0.000239638	0.00285283
gene17675	GeneID:102218711	sp|Q96KF7|SMIM8_HUMAN	7e-43	1.2292	3.85607	7.9495	0.00481007	0.0291242
gene10555	GeneID:102237839	sp|P51589|CP2J2_HUMAN	4e-176	1.22898	3.52821	7.69793	0.00552841	0.0320403
gene12744	GeneID:102226454	sp|Q0IIM8|TBC8B_HUMAN	0	1.22707	4.23849	10.9619	0.000930051	0.00831591
gene5381	GeneID:102221702	NA	NA	1.2238	11.0721	12.3823	0.000433426	0.00459404
gene7863	GeneID:102231327	tr|C9JR56|C9JR56_HUMAN	3e-158	1.22322	3.66832	11.5424	0.000680262	0.00658247
gene12639	GeneID:102218368	sp|Q8ND94|LRN4L_HUMAN	1e-11	1.223	3.91832	10.6127	0.00112316	0.00967512
gene7891	GeneID:102225071	sp|Q00604|NDP_HUMAN	4e-55	1.22171	1.52654	6.77156	0.00926217	0.0468219
gene7128	GeneID:102227970	sp|P29972|AQP1_HUMAN	1e-109	1.22132	4.38268	11.0387	0.000892303	0.0080676
gene16638	GeneID:102218636	tr|D6RIS0|D6RIS0_HUMAN	4e-67	1.22089	2.27861	15.1771	9.78817e-05	0.00139924
gene9101	GeneID:106700298	sp|Q5VTD9|GFI1B_HUMAN	2e-110	1.21772	2.24229	7.33337	0.0067686	0.0370569
gene24267	GeneID:102238317	sp|Q9UQK1|PPR3C_HUMAN	2e-92	1.21743	4.12711	31.0234	2.54941e-08	1.35856e-06
gene21027	GeneID:102232524	sp|Q9GZT3|SLIRP_HUMAN	2e-30	1.21702	5.33251	22.1103	2.5742e-06	6.86871e-05
gene23581	GeneID:102225520	sp|Q9HDC5|JPH1_HUMAN	0	1.21697	3.69611	21.5344	3.4753e-06	8.97689e-05
gene12803	GeneID:102226309	sp|O95069|KCNK2_HUMAN	2e-79	1.21595	1.73143	10.1277	0.00146061	0.0117748
gene18576	GeneID:102227868	sp|Q93009|UBP7_HUMAN	0	1.21536	4.86085	6.67783	0.00976194	0.0485435
gene26880	GeneID:102236794	tr|E9PJM3|E9PJM3_HUMAN	0	1.21405	4.49796	35.7724	2.21772e-09	1.64323e-07
gene12052	GeneID:102222611	sp|Q8WYA0|IFT81_HUMAN	0	1.21293	1.62228	10.9002	0.000961525	0.00853533
gene14856	GeneID:102218211	sp|Q92506|DHB8_HUMAN	9e-90	1.21243	3.53465	15.3057	9.14382e-05	0.00132032
gene4174	GeneID:102216626	sp|O00748|EST2_HUMAN	2e-44	1.2121	4.76615	24.1454	8.93284e-07	2.8063e-05
gene3797	GeneID:102235474	sp|P31040|SDHA_HUMAN	0	1.2117	7.02374	24.7463	6.53931e-07	2.14494e-05
gene20375	GeneID:102234357	sp|P43121|MUC18_HUMAN	8e-67	1.21162	4.20002	8.45469	0.00364104	0.0236769
gene1523	GeneID:102228835	sp|Q96AD5|PLPL2_HUMAN	3e-176	1.21134	2.94104	14.9953	0.00010778	0.00150941
gene4062	GeneID:102230877	sp|P50336|PPOX_HUMAN	4e-133	1.21116	4.08272	20.4856	6.00831e-06	0.000138466
gene10211	GeneID:102227850	sp|P41236|IPP2_HUMAN	1e-49	1.20922	5.37078	9.78628	0.00175819	0.0134952
gene8910	GeneID:102226525	NA	NA	1.20905	2.66371	20.9467	4.72229e-06	0.00011432
gene12487	GeneID:102221052	sp|P24386|RAE1_HUMAN	1e-162	1.20847	4.29009	17.9727	2.24095e-05	0.000411017
gene2409	GeneID:102227570	sp|Q53GQ0|DHB12_HUMAN	1e-132	1.20679	6.86094	22.6445	1.94915e-06	5.42354e-05
gene2742	GeneID:111611334	sp|Q96ST2|IWS1_HUMAN	8e-12	1.2056	2.18146	10.3589	0.00128852	0.0107173
gene22563	GeneID:102220924	sp|P43897|EFTS_HUMAN	3e-84	1.20514	4.37976	15.4056	8.673e-05	0.00126411
gene13040	GeneID:106699863	sp|P58658|EVA1C_HUMAN	6e-93	1.2048	0.754283	8.04991	0.0045506	0.0279129
gene17794	GeneID:102218968	sp|Q01167|FOXK2_HUMAN	0	1.20421	4.30497	19.4152	1.05167e-05	0.000218292
gene6521	GeneID:102231323	sp|Q7L1W4|LRC8D_HUMAN	0	1.20315	5.56257	8.66609	0.00324185	0.021719
gene20316	GeneID:111611898	sp|Q9ULI1|NWD2_HUMAN	0	1.20249	3.79207	10.5488	0.00116265	0.00992332
gene13660	GeneID:102228002	sp|Q9H777|RNZ1_HUMAN	6e-142	1.20022	4.42244	11.7942	0.000594153	0.00594728
gene18646	GeneID:102230960	sp|Q10587|TEF_HUMAN	3e-78	1.19947	6.18292	13.1376	0.000289421	0.00330224
gene10960	GeneID:102237755	sp|Q4ZIN3|MBRL_HUMAN	0	1.19893	5.7669	37.5065	9.1109e-10	7.33526e-08
gene7673	GeneID:111608887	tr|A0A0B4J231|A0A0B4J231_HUMAN	9e-08	1.19749	3.67988	15.0866	0.000102687	0.00145562
gene8882	GeneID:102229121	tr|A0A0D9SGF6|A0A0D9SGF6_HUMAN	0	1.19667	7.02876	19.4827	1.01516e-05	0.000211896
gene4441	GeneID:102221099	sp|Q14693|LPIN1_HUMAN	0	1.19598	2.79615	15.6635	7.56695e-05	0.00113218
gene17888	GeneID:102237561	sp|Q96C34|RUND1_HUMAN	0	1.19405	2.90526	24.3389	8.07905e-07	2.58312e-05
gene22457	GeneID:102220884	sp|Q9BYC9|RM20_HUMAN	3e-67	1.19351	5.77344	30.8877	2.73402e-08	1.44043e-06
gene21014	GeneID:102234342	sp|P10620|MGST1_HUMAN	2e-49	1.19196	6.3104	19.963	7.89536e-06	0.000172345
gene6974	GeneID:102236891	sp|P17542|TAL1_HUMAN	9e-48	1.19044	5.38618	7.0637	0.00786613	0.0413655
gene356	GeneID:102218386	sp|Q13029|PRDM2_HUMAN	2e-100	1.19041	4.02267	25.0877	5.47826e-07	1.86207e-05
gene17885	GeneID:102237299	sp|Q8TBP6|S2540_HUMAN	4e-129	1.18705	6.98255	17.031	3.67735e-05	0.000617809
gene14459	GeneID:111605764	sp|O60844|ZG16_HUMAN	4e-22	1.18678	7.17923	23.7541	1.09462e-06	3.31021e-05
gene14466	GeneID:102224892	sp|O60844|ZG16_HUMAN	4e-22	1.18676	7.16451	21.4604	3.61218e-06	9.22793e-05
gene22740	GeneID:102237597	sp|Q8NG06|TRI58_HUMAN	1e-27	1.18612	3.46012	11.1633	0.000834322	0.00769582
gene3078	GeneID:102216911	sp|P06727|APOA4_HUMAN	2e-13	1.18392	11.0723	35.1155	3.10715e-09	2.17243e-07
gene25865	GeneID:102224897	sp|Q8N3V7|SYNPO_HUMAN	3e-44	1.18358	4.86887	16.6939	4.39212e-05	0.000715904
gene3089	GeneID:106699635	sp|Q8WWC4|MAIP1_HUMAN	5e-36	1.18096	3.78584	26.6781	2.4033e-07	9.37034e-06
gene7760	GeneID:102219188	sp|Q9UHM6|OPN4_HUMAN	9e-128	1.17916	1.95115	11.605	0.000657742	0.00643487
gene11186	GeneID:102216979	sp|P54922|ADPRH_HUMAN	3e-116	1.17904	2.46317	15.1115	0.000101345	0.00144098
gene4842	GeneID:102226305	sp|O75716|STK16_HUMAN	1e-153	1.17842	5.47778	38.5879	5.23424e-10	4.36531e-08
gene16159	GeneID:102233624	sp|Q70EK8|UBP53_HUMAN	0	1.17812	5.6114	33.9662	5.60765e-09	3.62122e-07
gene20397	GeneID:102225985	sp|Q9H0K1|SIK2_HUMAN	0	1.17553	4.45983	8.73476	0.00312201	0.0211062
gene1743	GeneID:102229526	sp|Q14687|GSE1_HUMAN	5e-71	1.17473	2.56301	11.2115	0.000812934	0.00754439
gene3498	GeneID:102224696	sp|P78345|RPP38_HUMAN	2e-44	1.17436	2.55236	19.9526	7.93862e-06	0.000172884
gene21253	GeneID:102235030	sp|Q92626|PXDN_HUMAN	0	1.17401	5.24072	7.1846	0.00735319	0.0394509
gene9990	GeneID:102227175	sp|O95801|TTC4_HUMAN	1e-132	1.17369	3.69962	31.3606	2.14282e-08	1.18256e-06
gene3506	GeneID:111608068	sp|P78345|RPP38_HUMAN	7e-46	1.17219	2.31414	18.1987	1.99018e-05	0.00037162
gene4692	GeneID:102235254	sp|Q9NQ36|SCUB2_HUMAN	0	1.17083	2.81482	17.2203	3.32863e-05	0.000573734
gene8143	GeneID:102222676	sp|Q9NPA3|M1IP1_HUMAN	1e-40	1.17034	9.15839	28.2287	1.07795e-07	4.62994e-06
gene23310	GeneID:102231597	sp|Q8IYQ7|THNS1_HUMAN	0	1.16777	1.59424	13.2964	0.000265914	0.00308215
gene11252	GeneID:102228460	sp|Q9P212|PLCE1_HUMAN	0	1.16634	2.97954	14.1079	0.000172617	0.00220188
gene10602	GeneID:111609707	sp|O15117|FYB1_HUMAN	2e-09	1.16593	6.47938	35.1478	3.05602e-09	2.15288e-07
gene27245	GeneID:6986206	sp|P00403|COX2_HUMAN	2e-74	1.16283	12.8496	22.8249	1.77452e-06	5.00796e-05
gene11486	GeneID:102234488	sp|O95466|FMNL1_HUMAN	5e-180	1.16131	4.79615	23.2534	1.41997e-06	4.14577e-05
gene21918	GeneID:102227821	sp|Q9H492|MLP3A_HUMAN	5e-82	1.16119	4.94172	49.1598	2.35934e-12	3.29917e-10
gene10306	GeneID:102217512	sp|Q9NPI5|NRK2_HUMAN	3e-83	1.16104	5.53294	7.17685	0.00738503	0.0395904
gene6882	GeneID:102221718	sp|O14957|QCR10_HUMAN	2e-18	1.15924	8.12338	21.4784	3.57829e-06	9.16102e-05
gene5514	GeneID:102236051	sp|P01130|LDLR_HUMAN	0	1.15882	7.5248	21.3089	3.90921e-06	9.83808e-05
gene20098	GeneID:102227017	sp|Q96D53|COQ8B_HUMAN	0	1.15879	2.99868	26.2604	2.98348e-07	1.13008e-05
gene10947	GeneID:102219797	sp|Q9BX74|TM2D1_HUMAN	3e-88	1.15876	4.99469	21.3876	3.75188e-06	9.49353e-05
gene3742	GeneID:102226175	sp|O75355|ENTP3_HUMAN	2e-141	1.15794	4.43062	14.5046	0.00013982	0.00186406
gene25222	GeneID:102226844	sp|Q86YN6|PRGC2_HUMAN	5e-20	1.15791	6.85335	16.52	4.8139e-05	0.000774472
gene13346	GeneID:102219349	sp|Q9Y4X1|UD2A1_HUMAN	9e-137	1.15756	4.05217	15.8971	6.68798e-05	0.00101953
gene9330	GeneID:102222648	sp|Q4V9L6|TM119_HUMAN	4e-14	1.15751	1.90597	10.1964	0.00140712	0.0114228
gene6767	GeneID:102236782	sp|Q9H175|CSRN2_HUMAN	3e-71	1.1572	2.33893	13.5895	0.000227451	0.00273618
gene24376	GeneID:102218154	sp|Q9ULT0|TTC7A_HUMAN	0	1.15648	1.35555	7.9824	0.00472342	0.0287173
gene16691	GeneID:106699945	sp|Q9HCM9|TRI39_HUMAN	3e-51	1.15603	6.64489	9.89558	0.00165676	0.012903
gene13721	GeneID:102223000	sp|Q9NWW6|NRK1_HUMAN	4e-68	1.15467	1.38864	9.22468	0.00238774	0.0171854
gene8430	GeneID:102231595	sp|Q99569|PKP4_HUMAN	0	1.15361	4.62383	11.6156	0.000653999	0.00641174
gene7121	GeneID:102227191	sp|Q9UNU6|CP8B1_HUMAN	4e-176	1.15215	5.65117	12.3246	0.000447017	0.00471561
gene8402	GeneID:102234372	sp|Q6ZMG9|CERS6_HUMAN	0	1.15136	2.55202	12.863	0.000335151	0.00370966
gene3288	GeneID:102234102	sp|Q07699|SCN1B_HUMAN	7e-31	1.14991	2.21701	13.2091	0.000278599	0.00320234
gene4571	GeneID:102226666	sp|O95685|PPR3D_HUMAN	7e-41	1.14962	3.16645	12.255	0.000464024	0.00484555
gene11050	GeneID:102216662	NA	NA	1.14671	3.55419	22.6428	1.95094e-06	5.42354e-05
gene21498	GeneID:102219660	sp|Q96BM1|ANKR9_HUMAN	5e-46	1.14653	2.38087	8.15798	0.00428722	0.0267114
gene6352	GeneID:102221764	sp|O75815|BCAR3_HUMAN	5e-157	1.14624	4.98614	18.4669	1.72878e-05	0.000332836
gene18427	GeneID:102219329	NA	NA	1.14536	3.57977	9.94953	0.0016089	0.0126148
gene14378	GeneID:102226889	sp|P20827|EFNA1_HUMAN	6e-61	1.14505	5.21546	20.4209	6.21481e-06	0.000142872
gene4745	GeneID:102216446	sp|Q96PE7|MCEE_HUMAN	4e-78	1.145	4.19069	25.1088	5.41851e-07	1.84567e-05
gene12128	GeneID:111609992	sp|Q13671|RIN1_HUMAN	6e-44	1.14481	3.14856	26.4236	2.74175e-07	1.05353e-05
gene22344	GeneID:102217659	sp|P07203|GPX1_HUMAN	2e-88	1.14464	7.99031	12.2631	0.000462005	0.00482989
gene19904	GeneID:102236816	sp|Q06481|APLP2_HUMAN	0	1.14411	6.38557	14.0631	0.000176778	0.00224719
gene19282	GeneID:102221302	NA	NA	1.14209	0.874006	11.0558	0.000884111	0.00801692
gene19882	GeneID:102223582	sp|Q16665|HIF1A_HUMAN	9e-140	1.1419	7.62308	17.054	3.63309e-05	0.000612586
gene8057	GeneID:102226144	sp|Q96P53|WDFY2_HUMAN	0	1.14178	4.74319	11.3749	0.000744414	0.00704202
gene14440	GeneID:102217656	NA	NA	1.13854	8.51169	20.0285	7.62978e-06	0.000168126
gene23765	GeneID:102225742	sp|O75131|CPNE3_HUMAN	0	1.13503	1.58284	11.796	0.000593588	0.00594483
gene15016	GeneID:102228514	sp|Q96RS6|NUDC1_HUMAN	0	1.13365	3.65396	18.6257	1.59066e-05	0.000312513
gene21818	GeneID:102217064	sp|Q96SZ6|CK5P1_HUMAN	0	1.13356	4.08983	40.9907	1.52956e-10	1.4367e-08
gene26318	GeneID:102228405	sp|Q6UWR7|ENPP6_HUMAN	6e-161	1.13329	3.17629	17.1584	3.43892e-05	0.000589025
gene17903	GeneID:102221079	sp|Q96B36|AKTS1_HUMAN	3e-15	1.13291	6.12873	24.1761	8.79165e-07	2.76662e-05
gene12446	GeneID:102235991	sp|P31512|FMO4_HUMAN	2e-36	1.13233	4.1509	27.0597	1.97272e-07	7.88278e-06
gene12061	GeneID:102230461	sp|Q13615|MTMR3_HUMAN	0	1.13131	5.29672	9.7677	0.00177604	0.0135985
gene4582	GeneID:102225895	sp|Q9Y4W6|AFG32_HUMAN	0	1.13008	3.28796	8.08213	0.00447039	0.0275482
gene8533	GeneID:102217286	sp|A0PJW6|TM223_HUMAN	7e-37	1.12986	5.03585	40.4688	1.99783e-10	1.83033e-08
gene26431	GeneID:102226914	sp|Q96Q45|TM237_HUMAN	3e-87	1.1265	3.46972	11.0011	0.000910558	0.00820075
gene5148	GeneID:102225666	sp|P46199|IF2M_HUMAN	0	1.12591	5.26661	25.3156	4.86751e-07	1.68577e-05
gene16297	GeneID:102224891	sp|Q2NKJ3|CTC1_HUMAN	7e-35	1.12463	3.69583	10.9184	0.000952131	0.00848071
gene17284	GeneID:102218182	sp|Q9NUB1|ACS2L_HUMAN	0	1.12452	6.63909	24.2382	8.51279e-07	2.69712e-05
gene23391	GeneID:102226993	sp|O76081|RGS20_HUMAN	9e-66	1.12318	1.23879	8.30861	0.00394576	0.0250969
gene4665	GeneID:102224192	sp|Q15046|SYK_HUMAN	0	1.12235	8.43956	10.0575	0.0015173	0.0121162
gene13282	GeneID:102233528	sp|A6NFY7|SDHF1_HUMAN	3e-15	1.12225	4.4889	23.0856	1.5495e-06	4.44031e-05
gene23452	GeneID:102236565	sp|Q9NPB9|ACKR4_HUMAN	9e-82	1.11894	3.82008	9.16112	0.00247212	0.0176696
gene26849	GeneID:111607539	sp|Q8NFZ8|CADM4_HUMAN	0.0001	1.11864	5.13853	7.12476	0.00760267	0.0403408
gene21566	GeneID:102236549	sp|O15173|PGRC2_HUMAN	1e-75	1.11842	5.15748	29.2646	6.31387e-08	2.94299e-06
gene20928	GeneID:102223978	sp|Q9UM73|ALK_HUMAN	0	1.11762	1.97815	12.6178	0.000382084	0.0041362
gene19785	GeneID:102218049	sp|Q9BQ13|KCD14_HUMAN	5e-60	1.11736	1.6953	8.7016	0.00317931	0.0213693
gene896	GeneID:102226736	sp|Q16186|ADRM1_HUMAN	5e-78	1.11515	2.00254	12.5669	0.000392632	0.00421891
gene10127	GeneID:102226060	sp|Q86WA6|BPHL_HUMAN	1e-133	1.1135	4.47002	23.0395	1.58709e-06	4.52709e-05
gene18679	GeneID:102218568	sp|Q9H4I9|EMRE_HUMAN	9e-26	1.1131	3.46056	10.9715	0.000925225	0.00828471
gene18506	GeneID:102234287	sp|P49411|EFTU_HUMAN	0	1.11066	6.45696	27.1047	1.92732e-07	7.74174e-06
gene26302	GeneID:102237714	sp|Q8TDB4|HUMMR_HUMAN	2e-06	1.11009	5.87455	27.0192	2.01445e-07	8.00527e-06
gene25447	GeneID:102224431	sp|Q6PUV4|CPLX2_HUMAN	2e-46	1.1097	3.2221	8.02457	0.00461469	0.0282223
gene18065	GeneID:102228014	sp|Q92800|EZH1_HUMAN	0	1.1087	3.88869	18.5405	1.66334e-05	0.000323022
gene19654	GeneID:111612083	NA	NA	1.10819	2.65153	11.2441	0.000798755	0.00743166
gene24742	GeneID:102226501	sp|Q86VZ5|SMS1_HUMAN	0	1.10577	4.1299	6.62111	0.0100777	0.0495503
gene19595	GeneID:111611870	NA	NA	1.10485	4.65684	14.4355	0.000145042	0.00191312
gene13134	GeneID:102230423	sp|O15551|CLD3_HUMAN	3e-75	1.10315	2.61844	9.30826	0.00228124	0.0166104
gene12863	GeneID:102220786	sp|A6NF83|NUPR2_HUMAN	1e-13	1.10149	5.53943	12.9835	0.000314244	0.0035219
gene11984	GeneID:102232377	tr|A0A1B0GV09|A0A1B0GV09_HUMAN	0	1.10125	3.47465	6.87444	0.0087437	0.0447143
gene11046	GeneID:102222227	tr|A0A087WX35|A0A087WX35_HUMAN	6e-94	1.10102	1.75561	10.1955	0.00140786	0.0114239
gene3228	GeneID:111608081	NA	NA	1.10097	3.97808	31.091	2.4621e-08	1.3196e-06
gene18577	GeneID:102227613	NA	NA	1.099	8.00728	20.4943	5.98087e-06	0.000138005
gene5647	GeneID:102218040	sp|Q17RB8|LONF1_HUMAN	0	1.09887	4.90382	29.9318	4.47509e-08	2.19598e-06
gene10426	GeneID:102216725	sp|Q8WXI4|ACO11_HUMAN	0	1.09738	3.11696	25.4798	4.47047e-07	1.57764e-05
gene11383	GeneID:102229976	sp|P84157|MXRA7_HUMAN	9e-18	1.0967	3.40489	16.7792	4.19912e-05	0.000691604
gene10017	GeneID:102230914	sp|Q9HBH9|MKNK2_HUMAN	0	1.09505	7.39711	12.1018	0.000503728	0.00518734
gene4717	GeneID:102234964	sp|Q9NX18|SDHF2_HUMAN	3e-65	1.09416	5.11811	16.9217	3.89547e-05	0.000649757
gene12316	GeneID:102237639	sp|Q14392|LRC32_HUMAN	2e-114	1.09396	3.78119	13.0165	0.000308759	0.00347387
gene11701	GeneID:102229253	sp|Q9Y6N1|COX11_HUMAN	3e-122	1.09312	4.8417	16.0667	6.11514e-05	0.000944596
gene13130	GeneID:102229376	sp|O14493|CLD4_HUMAN	1e-54	1.09178	5.96676	30.176	3.94553e-08	1.97255e-06
gene7659	GeneID:111608859	tr|A0A0B4J231|A0A0B4J231_HUMAN	8e-07	1.09107	2.93852	11.1233	0.00085249	0.00780246
gene1096	GeneID:102218503	sp|Q15904|VAS1_HUMAN	9e-109	1.08814	3.2176	26.615	2.48309e-07	9.64101e-06
gene22523	GeneID:102230006	sp|Q16877|F264_HUMAN	0	1.08754	5.00965	11.1272	0.000850696	0.00779467
gene21419	GeneID:102222394	sp|O60637|TSN3_HUMAN	2e-32	1.08699	4.16884	21.4291	3.67163e-06	9.3527e-05
gene9146	GeneID:102230187	sp|Q9UIJ7|KAD3_HUMAN	7e-107	1.08613	6.78954	21.4201	3.68874e-06	9.35925e-05
gene6013	GeneID:102236664	sp|Q9UBX3|DIC_HUMAN	2e-163	1.08346	7.52843	9.68834	0.00185441	0.0140769
gene10577	GeneID:102234665	sp|P05412|JUN_HUMAN	2e-142	1.08154	7.06792	31.133	2.40945e-08	1.30264e-06
gene110	GeneID:102232208	sp|Q9UPG8|PLAL2_HUMAN	4e-132	1.08104	4.05962	7.90157	0.00493918	0.0296033
gene13043	GeneID:102236772	sp|Q7Z3Q1|S46A3_HUMAN	3e-105	1.08075	3.3518	13.1656	0.000285132	0.00326331
gene4985	GeneID:102221860	sp|P48735|IDHP_HUMAN	0	1.08019	3.32911	7.41269	0.00647652	0.0359355
gene21051	GeneID:102229319	sp|Q86UP2|KTN1_HUMAN	3e-75	1.07959	5.98874	13.2738	0.000269144	0.0031129
gene5981	GeneID:102228121	sp|Q9Y3B2|EXOS1_HUMAN	5e-109	1.07836	7.30096	25.263	5.00218e-07	1.72598e-05
gene18691	GeneID:102220030	sp|P54851|EMP2_HUMAN	1e-33	1.07727	6.70532	8.1647	0.00427135	0.0266335
gene9281	GeneID:102224466	sp|P38435|VKGC_HUMAN	0	1.07634	4.57756	36.675	1.39555e-09	1.09052e-07
gene2913	GeneID:102233315	sp|P36915|GNL1_HUMAN	0	1.07552	4.35689	27.2798	1.76042e-07	7.11745e-06
gene2699	GeneID:102233295	sp|P51636|CAV2_HUMAN	3e-56	1.07493	0.714494	9.60528	0.00194019	0.0145911
gene18605	GeneID:102232368	sp|P01127|PDGFB_HUMAN	3e-39	1.07465	3.71592	10.5243	0.00117813	0.0100233
gene2797	GeneID:111608053	sp|O75474|FRAT2_HUMAN	2e-12	1.07161	5.30642	7.77057	0.00531042	0.0311654
gene13662	GeneID:102235107	tr|A0A087WUH9|A0A087WUH9_HUMAN	0	1.07113	3.07085	10.3873	0.00126882	0.0106064
gene6255	GeneID:102223843	sp|Q5MCW4|ZN569_HUMAN	3e-86	1.06994	0.465524	6.64855	0.00992363	0.049072
gene18968	GeneID:106700078	sp|A4D0V7|CPED1_HUMAN	4e-138	1.06856	2.97804	15.49	8.29409e-05	0.00121843
gene6805	GeneID:102233738	sp|Q08257|QOR_HUMAN	1e-137	1.06803	3.13354	18.9702	1.32778e-05	0.000267542
gene12222	GeneID:102218750	sp|Q96IV6|FXDC2_HUMAN	3e-150	1.0679	3.46431	8.69514	0.0031906	0.0214194
gene1937	GeneID:102224133	sp|Q9BSF8|BTBDA_HUMAN	0	1.06732	4.59693	11.7217	0.000617747	0.00613433
gene10766	GeneID:102228145	sp|Q9UMX3|BOK_HUMAN	2e-96	1.06694	4.69749	9.8097	0.00173594	0.0134018
gene9702	GeneID:102220206	sp|A3KN83|SBNO1_HUMAN	0	1.06644	4.41939	25.1362	5.34213e-07	1.82709e-05
gene10689	GeneID:102237686	sp|Q9UQR0|SCML2_HUMAN	0	1.06434	2.32139	10.0023	0.00156349	0.0123762
gene5925	GeneID:102230415	sp|Q9UPV9|TRAK1_HUMAN	0	1.06362	1.53511	9.41266	0.00215492	0.0158688
gene22683	GeneID:102221220	sp|P56645|PER3_HUMAN	0	1.06333	5.7858	8.84617	0.00293705	0.0202308
gene5918	GeneID:102225228	sp|P08727|K1C19_HUMAN	4e-136	1.06303	10.4429	8.5673	0.00342254	0.022636
gene18257	GeneID:102218013	sp|Q7RTS6|OTOP2_HUMAN	2e-128	1.06266	8.48227	9.99737	0.00156764	0.0124011
gene23541	GeneID:102232794	sp|Q9Y252|RNF6_HUMAN	4e-108	1.06259	4.09875	8.93007	0.00280513	0.0195686
gene18321	GeneID:102227451	sp|Q9BUT9|MCRI2_HUMAN	6e-36	1.06257	3.90238	20.0662	7.48071e-06	0.00016543
gene22101	GeneID:102216578	sp|P42892|ECE1_HUMAN	0	1.0622	4.7418	11.5453	0.000679204	0.00657565
gene3655	GeneID:102236482	sp|Q5T1R4|ZEP3_HUMAN	9e-80	1.05797	4.3828	15.7994	7.04236e-05	0.00106483
gene21511	GeneID:102236342	sp|Q96KE9|BTBD6_HUMAN	0	1.0564	3.9398	23.1065	1.53271e-06	4.41258e-05
gene1232	GeneID:102226445	tr|H0YKG7|H0YKG7_HUMAN	1e-11	1.0561	1.80792	14.1615	0.000167766	0.00214883
gene4634	GeneID:102230037	sp|P0CAP1|MYZAP_HUMAN	1e-92	1.05592	2.77343	12.7364	0.000358612	0.00392552
gene21279	GeneID:102231410	sp|Q9H477|RBSK_HUMAN	6e-119	1.0558	2.97615	20.8231	5.03719e-06	0.000120259
gene1347	GeneID:102232687	tr|R4GNJ5|R4GNJ5_HUMAN	4e-09	1.05576	2.53795	19.6907	9.10453e-06	0.000192348
gene23255	GeneID:102237325	sp|Q9NS86|LANC2_HUMAN	0	1.05537	2.04605	16.5873	4.64602e-05	0.000751362
gene8362	GeneID:102229325	tr|H0Y7L6|H0Y7L6_HUMAN	0	1.05373	4.54869	13.4442	0.000245769	0.00291321
gene26368	GeneID:102220898	tr|F8VZY9|F8VZY9_HUMAN	4e-44	1.05352	6.79973	8.97362	0.00273906	0.0191796
gene16238	GeneID:102235032	sp|Q96MM6|HS12B_HUMAN	0	1.05249	2.37486	8.00845	0.00465595	0.0284232
gene23254	GeneID:102222719	sp|P36897|TGFR1_HUMAN	0	1.05217	2.06364	21.0897	4.38281e-06	0.000107677
gene14876	GeneID:102237505	sp|Q9UER7|DAXX_HUMAN	1e-95	1.05191	3.25775	11.7534	0.000607317	0.00605623
gene23712	GeneID:111606254	NA	NA	1.04976	4.9693	22.6666	1.92689e-06	5.37464e-05
gene15687	GeneID:102216870	sp|P31415|CASQ1_HUMAN	5e-145	1.04918	4.78397	9.96885	0.00159211	0.012527
gene10650	GeneID:102219876	sp|P16234|PGFRA_HUMAN	0	1.04852	5.72077	17.0999	3.54642e-05	0.000602891
gene3866	GeneID:102217789	sp|O60353|FZD6_HUMAN	0	1.04816	4.01143	7.20972	0.00725097	0.039054
gene7376	GeneID:102220142	sp|Q15722|LT4R1_HUMAN	3e-54	1.04675	5.04533	18.0218	2.18386e-05	0.000401338
gene6666	GeneID:102227118	sp|Q96TA2|YMEL1_HUMAN	0	1.04603	3.21643	7.02889	0.00802049	0.0419238
gene251	GeneID:102225267	sp|Q14563|SEM3A_HUMAN	0	1.04578	5.61625	29.1657	6.64465e-08	3.06643e-06
gene10885	GeneID:111609643	NA	NA	1.04275	2.47759	6.93588	0.00844836	0.0436088
gene7616	GeneID:102218342	sp|Q96S59|RANB9_HUMAN	0	1.04263	5.27698	24.0483	9.39468e-07	2.90965e-05
gene9974	GeneID:102225281	sp|P36871|PGM1_HUMAN	0	1.04238	5.34779	34.9454	3.39077e-09	2.34429e-07
gene15302	GeneID:102221291	sp|Q9H6B1|Z385D_HUMAN	1e-100	1.04087	2.56256	9.49813	0.00205682	0.0152889
gene12268	GeneID:102225091	sp|Q96QB1|RHG07_HUMAN	3e-130	1.04046	2.98957	11.3448	0.000756588	0.00712818
gene11051	GeneID:102228370	sp|P14854|CX6B1_HUMAN	1e-43	1.04004	7.0361	12.3819	0.000433517	0.00459404
gene24310	GeneID:111606548	sp|Q86V20|SHLD2_HUMAN	7e-34	1.03861	1.32954	10.9957	0.000913252	0.00821029
gene23447	GeneID:102223188	sp|Q5T5P2|SKT_HUMAN	0	1.03834	5.61981	15.2378	9.47883e-05	0.0013571
gene11777	GeneID:111609823	NA	NA	1.03822	3.27967	7.91406	0.00490522	0.0295058
gene5430	GeneID:102228272	sp|Q9C0C9|UBE2O_HUMAN	0	1.03728	4.67544	30.203	3.89102e-08	1.95054e-06
gene13448	GeneID:102219319	sp|Q5HYK3|COQ5_HUMAN	3e-147	1.03637	3.75215	25.332	4.82636e-07	1.67464e-05
gene10570	GeneID:102235623	sp|Q96BR5|COA7_HUMAN	2e-98	1.03488	4.8144	24.9313	5.94085e-07	1.98363e-05
gene25576	GeneID:102222962	sp|Q8WUT4|LRRN4_HUMAN	2e-11	1.03313	6.39225	13.1298	0.000290634	0.00331201
gene19226	GeneID:102232374	sp|Q9HDC9|APMAP_HUMAN	3e-80	1.03309	1.8527	9.68008	0.00186276	0.0141115
gene13061	GeneID:102218474	sp|O15198|SMAD9_HUMAN	0	1.03232	1.99389	13.4702	0.000242382	0.00287856
gene13553	GeneID:102227673	sp|P12544|GRAA_HUMAN	5e-54	1.03222	3.36527	13.5897	0.000227427	0.00273618
gene21493	GeneID:111612143	sp|Q86T13|CLC14_HUMAN	1e-09	1.03172	4.09262	13.1615	0.000285758	0.00326846
gene11421	GeneID:102237316	sp|O14548|COX7R_HUMAN	6e-52	1.03137	7.12676	23.5601	1.21075e-06	3.62906e-05
gene357	GeneID:111610013	NA	NA	1.03008	4.83092	10.0476	0.0015255	0.0121626
gene2921	GeneID:102232866	sp|O94919|ENDD1_HUMAN	1e-10	1.02786	5.90411	15.2671	9.33284e-05	0.00133826
gene2700	GeneID:102217707	sp|Q03135|CAV1_HUMAN	2e-92	1.02733	4.57114	22.0587	2.64436e-06	7.03573e-05
gene11950	GeneID:102236680	sp|P60484|PTEN_HUMAN	0	1.02688	4.46992	27.4144	1.64206e-07	6.69716e-06
gene25919	GeneID:102236946	sp|P98170|XIAP_HUMAN	5e-88	1.02615	6.33453	25.0219	5.66833e-07	1.91546e-05
gene5936	GeneID:102226786	sp|Q8WVQ1|CANT1_HUMAN	6e-177	1.02594	5.30562	9.26632	0.00233406	0.0169103
gene17819	GeneID:111611740	NA	NA	1.02563	2.92029	16.5774	4.67054e-05	0.000754016
gene8305	GeneID:102229324	sp|O15344|TRI18_HUMAN	0	1.02545	2.89297	6.64496	0.00994367	0.0491533
gene4624	GeneID:102225033	sp|Q9ULG6|CCPG1_HUMAN	2e-131	1.02445	4.90801	20.1672	7.0958e-06	0.000159574
gene24981	GeneID:102219025	tr|A0A1B0GV26|A0A1B0GV26_HUMAN	4e-27	1.02415	3.49252	13.9986	0.000182948	0.00230052
gene19543	GeneID:102222403	sp|Q9H0J9|PAR12_HUMAN	1e-122	1.02357	3.92092	10.9275	0.000947481	0.00844334
gene20788	GeneID:102219609	sp|B1AKI9|ISM1_HUMAN	1e-100	1.02219	3.97887	9.95036	0.00160818	0.0126148
gene21236	GeneID:102217481	NA	NA	1.02204	6.58986	12.2912	0.000455109	0.0047739
gene21065	GeneID:102227243	sp|Q9Y2Z9|COQ6_HUMAN	0	1.02197	3.59337	7.61414	0.00579124	0.0332014
gene6304	GeneID:102233947	sp|P09936|UCHL1_HUMAN	5e-97	1.02194	4.71666	7.05583	0.00790076	0.041508
gene2661	GeneID:102236436	sp|Q9NSD5|S6A13_HUMAN	0	1.0212	6.19961	32.1272	1.44401e-08	8.301e-07
gene17218	GeneID:102226395	sp|O75558|STX11_HUMAN	4e-74	1.02017	5.55492	16.8675	4.00823e-05	0.000665648
gene24755	GeneID:106699785	sp|Q5TCZ1|SPD2A_HUMAN	0	1.01945	4.17364	9.60528	0.00194019	0.0145911
gene4803	GeneID:102236259	sp|P11279|LAMP1_HUMAN	9e-60	1.01852	5.22113	19.6738	9.18513e-06	0.00019346
gene19190	GeneID:102217963	sp|Q8N4U5|T11L2_HUMAN	5e-138	1.01791	4.03199	17.8987	2.32976e-05	0.000423962
gene6199	GeneID:102233277	sp|Q14656|TM187_HUMAN	5e-77	1.01745	1.74033	10.2253	0.0013853	0.0112823
gene6990	GeneID:102217144	sp|O60783|RT14_HUMAN	1e-58	1.01666	4.71705	21.6816	3.21857e-06	8.3836e-05
gene20967	GeneID:102228886	sp|Q9HCC9|LST2_HUMAN	0	1.01451	1.62219	8.48793	0.0035751	0.0234037
gene10930	GeneID:102219614	sp|O43765|SGTA_HUMAN	1e-117	1.01223	4.2346	20.92	4.78878e-06	0.000115216
gene2839	GeneID:111608177	tr|M0R0K9|M0R0K9_HUMAN	2e-09	1.01073	3.52952	23.3797	1.32976e-06	3.92553e-05
gene814	GeneID:102233383	sp|Q8N5X7|IF4E3_HUMAN	2e-104	1.01048	6.64296	10.965	0.000928495	0.00830952
gene1465	GeneID:102218582	sp|Q8TF62|AT8B4_HUMAN	0	1.01038	4.29509	15.2977	9.18287e-05	0.00132185
gene26283	GeneID:102218215	sp|Q86WN1|FCSD1_HUMAN	6e-136	1.01022	2.06775	14.1263	0.000170935	0.00218192
gene20419	GeneID:102229082	sp|Q15758|AAAT_HUMAN	0	1.00857	7.27577	13.0714	0.000299833	0.00339191
gene4395	GeneID:102235016	sp|Q86X40|LRC28_HUMAN	2e-163	1.00833	4.41884	7.86579	0.00503788	0.0300014
gene13387	GeneID:106700101	tr|H0Y2L4|H0Y2L4_HUMAN	7e-73	1.00795	3.8334	31.8087	1.70128e-08	9.61047e-07
gene14917	GeneID:102234106	sp|Q9GZP4|PITH1_HUMAN	3e-105	1.00725	4.00701	26.3251	2.88509e-07	1.09953e-05
gene27032	GeneID:111607831	NA	NA	1.00544	1.1333	6.74189	0.0094175	0.0473754
gene5189	GeneID:102223846	sp|O75311|GLRA3_HUMAN	0	1.00518	2.58294	9.77553	0.00176849	0.0135519
gene16995	GeneID:102216538	sp|Q4L180|FIL1L_HUMAN	4e-174	1.0044	2.13443	8.40369	0.00374461	0.0241729
gene20156	GeneID:102229726	sp|P50454|SERPH_HUMAN	0	1.00388	6.61124	14.8693	0.000115224	0.00159519
gene6740	GeneID:102235018	sp|Q96LJ7|DHRS1_HUMAN	9e-129	1.00319	5.02407	7.00082	0.00814725	0.0424206
gene18207	GeneID:102230903	sp|P25685|DNJB1_HUMAN	4e-142	1.00307	5.79844	15.3065	9.1402e-05	0.00132032
gene17739	GeneID:102228087	sp|Q86XA0|MET23_HUMAN	9e-71	1.00305	1.69337	20.1536	7.14651e-06	0.00016052
gene6384	GeneID:102222042	sp|Q76MJ5|ERN2_HUMAN	0	1.00258	4.19486	11.9651	0.000542069	0.00550596
gene17147	GeneID:111611395	tr|E9PIS9|E9PIS9_HUMAN	0.0001	1.00213	1.83097	12.3756	0.000434977	0.0046069
gene1969	GeneID:102222239	sp|O75208|COQ9_HUMAN	9e-110	1.00201	5.49812	10.6144	0.00112208	0.00967023
gene1524	GeneID:102228566	sp|Q9HB75|PIDD1_HUMAN	0	1.00156	2.02329	17.0169	3.70484e-05	0.000621667
gene19045	GeneID:102227364	sp|O75581|LRP6_HUMAN	0	1.00117	5.54821	32.1044	1.46109e-08	8.36103e-07
gene929	GeneID:102221461	sp|Q96MF6|CQ10A_HUMAN	2e-112	1.00114	5.10021	22.3411	2.2827e-06	6.20659e-05
gene24982	GeneID:102218570	sp|Q09666|AHNK_HUMAN	4e-153	1.00073	8.81255	18.994	1.3113e-05	0.000264506
gene1852	GeneID:102223642	sp|Q13202|DUS8_HUMAN	0	0.999717	3.67539	9.49292	0.00206266	0.0153262
gene1257	GeneID:102224883	sp|Q96JT2|S45A3_HUMAN	4e-171	0.999109	3.6338	17.1316	3.48771e-05	0.000593997
gene11633	GeneID:106699811	sp|P15622|ZN250_HUMAN	1e-76	0.998121	3.68	15.9063	6.65576e-05	0.00101629
gene17144	GeneID:102232719	sp|P62745|RHOB_HUMAN	4e-115	0.997582	4.57367	26.7951	2.26212e-07	8.89449e-06
gene5964	GeneID:102229163	sp|O15539|RGS5_HUMAN	2e-40	0.997477	4.81054	14.6266	0.000131053	0.00176618
gene18617	GeneID:102231337	sp|Q9BXI9|C1QT6_HUMAN	8e-79	0.997303	1.8616	10.2178	0.00139091	0.0113208
gene14133	GeneID:102235750	sp|Q6QNK2|AGRD1_HUMAN	0	0.997064	2.90819	9.27234	0.0023264	0.0168681
gene13575	GeneID:102232784	sp|Q53EU6|GPAT3_HUMAN	0	0.995028	2.38036	14.7897	0.000120187	0.00164841
gene14024	GeneID:102231591	sp|Q9UMS0|NFU1_HUMAN	1e-97	0.994131	4.20015	14.4645	0.00014283	0.00189333
gene395	GeneID:102228738	sp|Q96R05|RET7_HUMAN	1e-47	0.993157	5.52226	8.07847	0.00447944	0.0275765
gene14018	GeneID:102234804	tr|G8JLD5|G8JLD5_HUMAN	0	0.991423	3.45634	7.13419	0.00756279	0.0402555
gene278	GeneID:111606499	sp|Q9NRM6|I17RB_HUMAN	5e-17	0.991248	4.40086	9.04572	0.0026331	0.0185838
gene11253	GeneID:102223816	sp|Q2M3R5|S35G1_HUMAN	1e-122	0.990153	3.89582	12.7897	0.000348539	0.00382427
gene21223	GeneID:102226131	sp|O95377|CXB5_HUMAN	7e-107	0.988802	6.02935	28.6371	8.72925e-08	3.85621e-06
gene12584	GeneID:102232888	sp|Q96B21|TM45B_HUMAN	2e-90	0.987913	6.10436	17.0438	3.65271e-05	0.000615336
gene2308	GeneID:102234050	sp|Q6PCD5|RFWD3_HUMAN	0	0.986981	3.57795	17.2351	3.30284e-05	0.000570346
gene12361	GeneID:102232910	sp|O14874|BCKD_HUMAN	0	0.986611	7.40412	14.7069	0.000125583	0.00170855
gene1825	GeneID:102238392	sp|Q86YD5|LRAD3_HUMAN	2e-101	0.985066	2.39306	9.24658	0.00235935	0.0170405
gene5183	GeneID:102224365	sp|O43815|STRN_HUMAN	0	0.984969	2.81636	23.0731	1.55955e-06	4.46225e-05
gene17413	GeneID:102235918	sp|P29279|CTGF_HUMAN	0	0.984054	5.13234	7.71303	0.00548237	0.0318032
gene17027	GeneID:102230816	sp|Q9UK55|ZPI_HUMAN	2e-54	0.983653	4.6006	14.3617	0.000150836	0.0019715
gene16317	GeneID:102231213	sp|Q02978|M2OM_HUMAN	0	0.983561	7.16745	16.4044	5.11651e-05	0.000811331
gene1299	GeneID:102224720	sp|P24557|THAS_HUMAN	2e-175	0.981101	5.49771	15.7433	7.25449e-05	0.00109246
gene19658	GeneID:102232785	sp|Q14590|ZN235_HUMAN	2e-121	0.980778	1.6857	20.2579	6.76741e-06	0.000152929
gene12435	GeneID:102225306	sp|P52948|NUP98_HUMAN	0	0.98061	5.91491	19.7315	8.91191e-06	0.000188774
gene13437	GeneID:102221918	NA	NA	0.980591	4.46259	11.2828	0.000782268	0.0073219
gene25062	GeneID:111606508	sp|Q9UM82|SPAT2_HUMAN	1e-11	0.980068	4.36215	22.1558	2.5139e-06	6.73683e-05
gene3285	GeneID:111608146	sp|Q9C000|NLRP1_HUMAN	4e-33	0.97991	4.13963	10.7398	0.00104856	0.00915113
gene12223	GeneID:102219014	sp|Q6PKG0|LARP1_HUMAN	0	0.979313	4.7151	22.3556	2.26548e-06	6.18698e-05
gene13918	GeneID:102223989	sp|Q9Y6X0|SETBP_HUMAN	2e-165	0.979161	4.86569	11.1005	0.000863061	0.00787983
gene19953	GeneID:102231144	sp|Q6JBY9|CPZIP_HUMAN	2e-10	0.978951	3.8142	8.49484	0.00356154	0.0233563
gene3199	GeneID:111608064	sp|O95361|TRI16_HUMAN	4e-57	0.978898	3.7624	8.19308	0.00420505	0.0263407
gene8100	GeneID:102235820	sp|Q8N3U4|STAG2_HUMAN	0	0.978889	4.36378	8.35594	0.00384429	0.0246624
gene22929	GeneID:102226831	sp|Q02083|NAAA_HUMAN	4e-127	0.978695	6.77813	15.2417	9.4593e-05	0.00135535
gene22141	GeneID:102225565	sp|Q9Y6K0|CEPT1_HUMAN	0	0.97795	4.71511	28.7418	8.26983e-08	3.71503e-06
gene20187	GeneID:102232381	sp|O75594|PGRP1_HUMAN	6e-38	0.976779	3.11219	7.88081	0.00499621	0.0298089
gene15188	GeneID:102220162	sp|Q15119|PDK2_HUMAN	0	0.976549	3.91402	26.3252	2.88494e-07	1.09953e-05
gene7051	GeneID:102224390	sp|Q02487|DSC2_HUMAN	3e-146	0.975614	6.45772	16.0111	6.29725e-05	0.000968704
gene8688	GeneID:102233644	sp|P60604|UB2G2_HUMAN	7e-115	0.974385	5.39425	17.0319	3.67566e-05	0.000617809
gene5529	GeneID:102223623	sp|Q14938|NFIX_HUMAN	0	0.97287	6.19405	19.5845	9.62446e-06	0.000201799
gene15413	GeneID:102230731	sp|Q8N165|PDK1L_HUMAN	0	0.972217	1.32656	10.7202	0.0010597	0.0092267
gene4542	GeneID:102216457	sp|Q9NR30|DDX21_HUMAN	0	0.971691	8.62146	19.871	8.28457e-06	0.000178743
gene20354	GeneID:102225094	sp|A6NGC4|TLCD2_HUMAN	7e-51	0.971021	6.13055	19.4844	1.01425e-05	0.000211896
gene25100	GeneID:102234564	sp|Q9UFN0|NPS3A_HUMAN	1e-81	0.970942	4.03567	10.5562	0.00115796	0.00988785
gene21015	GeneID:102227504	sp|Q8NHV1|GIMA7_HUMAN	5e-48	0.967898	6.82285	10.3852	0.00127027	0.0106093
gene7278	GeneID:102225881	tr|E7EPT4|E7EPT4_HUMAN	1e-139	0.966561	5.18981	6.63542	0.00999705	0.0492778
gene14364	GeneID:102229050	sp|O00165|HAX1_HUMAN	3e-31	0.966414	5.34894	14.9915	0.000107994	0.00151127
gene12140	GeneID:102222113	sp|Q17RY0|CPEB4_HUMAN	0	0.965944	6.07075	8.51436	0.00352356	0.0231722
gene14357	GeneID:102229571	sp|P49821|NDUV1_HUMAN	0	0.965451	7.34965	14.4392	0.000144755	0.00191076
gene12341	GeneID:102218757	sp|P46108|CRK_HUMAN	3e-128	0.964617	6.60418	27.8475	1.31264e-07	5.54829e-06
gene3800	GeneID:102235976	sp|Q9BYC8|RM32_HUMAN	1e-49	0.963749	4.1827	9.69842	0.00184426	0.0140227
gene16265	GeneID:102224656	sp|Q8NHU6|TDRD7_HUMAN	4e-171	0.963379	3.82943	7.4853	0.00622049	0.0349407
gene18553	GeneID:102227704	sp|A6ND36|FA83G_HUMAN	1e-116	0.962976	3.20182	12.8909	0.000330191	0.00366401
gene25366	GeneID:102229795	sp|O15440|MRP5_HUMAN	0	0.961541	4.21281	9.85919	0.00168986	0.0131168
gene1823	GeneID:102229935	sp|Q86VR8|FJX1_HUMAN	8e-116	0.960797	4.80026	15.9357	6.55305e-05	0.00100307
gene21485	GeneID:102227204	sp|O60336|MABP1_HUMAN	0	0.96007	3.97499	19.1645	1.19922e-05	0.00024563
gene6502	GeneID:102237528	sp|P07919|QCR6_HUMAN	9e-16	0.959172	7.25206	11.2661	0.000789333	0.00737318
gene2659	GeneID:102236679	sp|P23142|FBLN1_HUMAN	0	0.958669	3.89362	12.7909	0.000348307	0.00382397
gene10753	GeneID:102223475	sp|Q92959|SO2A1_HUMAN	0	0.958414	3.59874	11.8531	0.000575661	0.00580908
gene19316	GeneID:102235639	sp|Q7Z6K1|THAP5_HUMAN	4e-24	0.958278	2.67644	11.4725	0.000706345	0.00678525
gene1443	GeneID:102218256	sp|Q14444|CAPR1_HUMAN	0	0.955869	6.32875	7.41662	0.0064624	0.0359198
gene9442	GeneID:102231277	sp|Q92854|SEM4D_HUMAN	0	0.953756	3.41708	14.723	0.000124518	0.00169655
gene22868	GeneID:102235896	sp|Q9UHJ3|SMBT1_HUMAN	0	0.952716	3.60581	9.32979	0.00225458	0.0164628
gene17478	GeneID:102237770	sp|P68543|UBX2A_HUMAN	2e-49	0.952539	2.10185	11.054	0.000884983	0.00802091
gene11101	GeneID:102237473	tr|H0Y2S9|H0Y2S9_HUMAN	0	0.952346	3.42928	15.0037	0.0001073	0.00150495
gene8581	GeneID:102231648	sp|O43795|MYO1B_HUMAN	0	0.951281	5.8095	7.79932	0.00522658	0.03079
gene10472	GeneID:102225512	sp|P15923|TFE2_HUMAN	1e-139	0.950473	5.70605	9.91396	0.0016403	0.0128124
gene18295	GeneID:102218364	sp|Q9Y272|RASD1_HUMAN	9e-145	0.949784	1.34089	11.0602	0.000882028	0.00800975
gene19607	GeneID:102217686	sp|P07195|LDHB_HUMAN	0	0.949719	10.4376	24.1154	9.07319e-07	2.84079e-05
gene24382	GeneID:102217735	sp|P47974|TISD_HUMAN	1e-71	0.949676	8.57021	18.1966	1.99238e-05	0.000371658
gene12175	GeneID:102225744	sp|O94804|STK10_HUMAN	8e-175	0.949392	4.99207	15.5043	8.23183e-05	0.00121026
gene17009	GeneID:106699797	sp|A8MTT3|CEBOS_HUMAN	2e-30	0.946799	4.77731	21.477	3.58106e-06	9.16102e-05
gene32	GeneID:102236223	sp|Q9BYN7|ZN341_HUMAN	0	0.944451	1.96188	10.2024	0.0014026	0.0113961
gene22020	GeneID:102227542	sp|O95292|VAPB_HUMAN	4e-109	0.944215	2.60868	11.1261	0.000851219	0.00779467
gene9821	GeneID:102218641	sp|Q9HCS4|TF7L1_HUMAN	2e-108	0.9422	4.26527	28.2479	1.06732e-07	4.5949e-06
gene3455	GeneID:102219908	sp|Q5BKX6|S45A4_HUMAN	0	0.942133	2.4174	12.5163	0.000403422	0.00432191
gene55	GeneID:102223141	sp|Q63HR2|TNS2_HUMAN	0	0.941102	4.22874	7.2461	0.0071055	0.0385272
gene1233	GeneID:102225669	sp|P17735|ATTY_HUMAN	0	0.940771	4.17591	18.1315	2.06168e-05	0.000383431
gene11065	GeneID:102229341	sp|O75150|BRE1B_HUMAN	6e-172	0.940103	4.68298	19.9018	8.15217e-06	0.000176706
gene16961	GeneID:102223926	sp|Q9NQU5|PAK6_HUMAN	3e-161	0.939802	4.63398	12.1531	0.000490063	0.00507472
gene8403	GeneID:102217863	sp|Q9UEW8|STK39_HUMAN	0	0.938859	3.81882	7.53814	0.00604063	0.0341886
gene13595	GeneID:102223519	sp|P00750|TPA_HUMAN	0	0.937673	3.56398	7.12165	0.00761585	0.0403877
gene18741	GeneID:102225015	sp|P17275|JUNB_HUMAN	1e-99	0.937634	7.28454	12.524	0.000401748	0.00430646
gene3762	GeneID:102231312	sp|Q9NTX5|ECHD1_HUMAN	2e-123	0.937625	3.6146	7.65467	0.00566257	0.0326146
gene5196	GeneID:102227567	sp|Q9Y216|MTMR7_HUMAN	0	0.936965	2.80831	11.4396	0.000718961	0.00687821
gene11766	GeneID:102232649	sp|P16144|ITB4_HUMAN	0	0.936149	4.77769	13.0056	0.000310556	0.00348803
gene12485	GeneID:102221573	sp|O43678|NDUA2_HUMAN	2e-34	0.935828	6.04401	12.5632	0.000393408	0.00422437
gene5955	GeneID:102229942	sp|Q86WA9|S2611_HUMAN	0	0.935586	4.86355	11.2452	0.000798307	0.00743166
gene14061	GeneID:102236415	sp|O60238|BNI3L_HUMAN	5e-66	0.934929	4.86304	21.9222	2.83933e-06	7.45847e-05
gene6446	GeneID:111608956	sp|Q5T5P2|SKT_HUMAN	3e-102	0.934747	4.65427	18.6579	1.56398e-05	0.000308124
gene13440	GeneID:102221123	sp|Q86WT6|TRI69_HUMAN	3e-57	0.934308	5.7178	26.3527	2.84414e-07	1.08838e-05
gene3503	GeneID:111608048	sp|P78345|RPP38_HUMAN	1e-44	0.931561	1.68452	12.8502	0.000337447	0.00372675
gene22297	GeneID:102224396	sp|Q8IVS8|GLCTK_HUMAN	1e-147	0.929997	1.94436	7.05297	0.00791338	0.0415445
gene17304	GeneID:102225090	sp|Q8WXS3|BAALC_HUMAN	1e-23	0.928079	1.9925	8.15676	0.00429009	0.0267115
gene3095	GeneID:102218954	sp|P51965|UB2E1_HUMAN	2e-102	0.926835	5.53357	8.3412	0.00387561	0.0248005
gene12593	GeneID:102224324	tr|E9PGF6|E9PGF6_HUMAN	6e-153	0.925957	3.84378	6.73254	0.00946696	0.0475398
gene5783	GeneID:102231512	sp|Q14258|TRI25_HUMAN	4e-48	0.925587	5.42845	8.43127	0.00368823	0.0238916
gene16049	GeneID:102225988	sp|O94989|ARHGF_HUMAN	1e-118	0.925016	5.5872	33.2757	7.99753e-09	4.90885e-07
gene21810	GeneID:102222221	sp|Q9UPQ7|PZRN3_HUMAN	0	0.924466	3.97847	19.1501	1.20829e-05	0.00024716
gene257	GeneID:102224153	sp|Q5D0E6|DALD3_HUMAN	2e-121	0.924454	4.75364	17.9345	2.28639e-05	0.000417722
gene9297	GeneID:102226692	NA	NA	0.924329	4.72505	19.1084	1.23497e-05	0.000251016
gene1451	GeneID:102219286	sp|P20674|COX5A_HUMAN	1e-71	0.923774	8.29057	7.02168	0.00805285	0.0420666
gene25915	GeneID:102232072	sp|O60516|4EBP3_HUMAN	5e-35	0.923043	6.29532	14.7413	0.000123317	0.00168265
gene13433	GeneID:102222445	sp|Q9H7Z7|PGES2_HUMAN	1e-136	0.922256	5.57995	26.2387	3.01708e-07	1.14048e-05
gene8345	GeneID:102233489	sp|Q9H8Y8|GORS2_HUMAN	2e-126	0.921977	4.58093	9.90151	0.00165143	0.0128669
gene10927	GeneID:111609639	sp|O43765|SGTA_HUMAN	1e-117	0.920589	4.30163	18.7411	1.49719e-05	0.000297805
gene16980	GeneID:102233194	tr|A0A2R8YCJ8|A0A2R8YCJ8_HUMAN	8e-128	0.92044	5.70978	9.34324	0.00223809	0.0163735
gene8786	GeneID:102222916	sp|Q8N8R5|CB069_HUMAN	8e-89	0.919771	4.43247	15.9751	6.41806e-05	0.000984844
gene3560	GeneID:102217978	tr|H0YCK3|H0YCK3_HUMAN	0	0.919524	4.69145	9.50258	0.00205183	0.0152579
gene15182	GeneID:102232716	sp|Q9UKV8|AGO2_HUMAN	0	0.919261	4.67186	24.8702	6.13224e-07	2.02212e-05
gene8241	GeneID:102227153	sp|Q9Y4H2|IRS2_HUMAN	2e-137	0.918638	5.03412	12.0492	0.000518156	0.00530361
gene8405	GeneID:102231301	tr|D6RCF2|D6RCF2_HUMAN	9e-36	0.918349	0.702221	9.24203	0.00236523	0.0170665
gene25849	GeneID:102235193	sp|Q9BW72|HIG2A_HUMAN	6e-38	0.917513	6.99314	15.4235	8.59142e-05	0.00125715
gene88	GeneID:102221486	sp|Q96KJ9|COX42_HUMAN	2e-43	0.916265	1.51531	7.5359	0.00604815	0.0342103
gene8952	GeneID:102219437	sp|Q8TF72|SHRM3_HUMAN	6e-82	0.916095	5.26935	9.24278	0.00236426	0.0170665
gene25334	GeneID:102236144	sp|O15247|CLIC2_HUMAN	2e-127	0.915971	3.75163	17.3856	3.05128e-05	0.000535534
gene7765	GeneID:102220213	sp|O75818|RPP40_HUMAN	3e-80	0.915505	4.553	21.2794	3.9697e-06	9.94993e-05
gene12336	GeneID:102217115	sp|Q93034|CUL5_HUMAN	0	0.913665	1.50406	7.15245	0.00748618	0.0400277
gene535	GeneID:102218103	sp|Q14995|NR1D2_HUMAN	4e-65	0.912953	2.33806	6.72771	0.00949264	0.0476117
gene9240	GeneID:102224189	sp|O60674|JAK2_HUMAN	0	0.912437	4.5858	14.8308	0.0001176	0.00162129
gene19161	GeneID:102233455	sp|P15586|GNS_HUMAN	0	0.912129	2.82377	11.0715	0.000876634	0.00797634
gene9815	GeneID:106700352	sp|Q8NAX2|KDF1_HUMAN	2e-29	0.91186	1.42459	15.0021	0.000107393	0.00150512
gene19365	GeneID:102218947	sp|Q05209|PTN12_HUMAN	0	0.911646	4.85869	17.0952	3.55521e-05	0.000603833
gene3876	GeneID:111608187	sp|Q8N573|OXR1_HUMAN	7e-74	0.91108	3.79125	34.6119	4.02435e-09	2.71208e-07
gene19294	GeneID:102233576	sp|Q9HBM0|VEZA_HUMAN	7e-130	0.910535	3.60648	8.82041	0.00297879	0.0203825
gene815	GeneID:102217422	tr|H0Y882|H0Y882_HUMAN	7e-106	0.909725	6.01753	28.644	8.69843e-08	3.85175e-06
gene19981	GeneID:102227236	sp|Q9C0D6|FHDC1_HUMAN	5e-95	0.909085	4.52146	11.3935	0.000736997	0.0070075
gene26650	GeneID:102234132	sp|P28331|NDUS1_HUMAN	0	0.908961	6.95193	9.23374	0.00237596	0.0171272
gene15037	GeneID:102229886	tr|K7EJD2|K7EJD2_HUMAN	0	0.908386	3.37249	23.448	1.28337e-06	3.81279e-05
gene17649	GeneID:102238170	sp|Q8TF71|MOT10_HUMAN	0	0.908005	2.94037	8.75365	0.00308983	0.0209402
gene10316	GeneID:102228107	sp|O00391|QSOX1_HUMAN	3e-167	0.90624	3.48078	13.536	0.000234033	0.00280267
gene9635	GeneID:102225194	sp|O15021|MAST4_HUMAN	0	0.905046	4.15002	10.1809	0.00141907	0.0115047
gene9356	GeneID:102225750	sp|Q96HC4|PDLI5_HUMAN	2e-141	0.904862	5.85642	18.4501	1.74411e-05	0.000335439
gene13391	GeneID:102231916	sp|Q13356|PPIL2_HUMAN	0	0.904549	3.02964	6.94406	0.00840979	0.0434553
gene7098	GeneID:102236670	sp|O43623|SNAI2_HUMAN	2e-135	0.904131	4.27329	34.0695	5.31773e-09	3.45801e-07
gene3578	GeneID:102234986	sp|Q5VT52|RPRD2_HUMAN	1e-98	0.903361	3.97426	9.54568	0.00200421	0.0149576
gene5525	GeneID:102237849	sp|Q9NUV9|GIMA4_HUMAN	2e-25	0.902989	5.73392	15.4139	8.63489e-05	0.00126085
gene13629	GeneID:102227217	sp|Q6NSJ0|MYORG_HUMAN	0	0.902709	4.81038	17.1888	3.38434e-05	0.000582256
gene16402	GeneID:102222037	tr|C9JLM6|C9JLM6_HUMAN	8e-20	0.902198	3.17097	14.0321	0.000179714	0.00227356
gene23742	GeneID:102221500	sp|Q52LW3|RHG29_HUMAN	0	0.901559	5.59848	8.58961	0.00338086	0.0224081
gene17322	GeneID:102228355	sp|Q96KS9|F167A_HUMAN	1e-70	0.901316	3.98799	13.1954	0.000280644	0.00322386
gene13597	GeneID:102224033	sp|P21796|VDAC1_HUMAN	3e-107	0.901058	4.19979	9.47204	0.00208627	0.0154707
gene20346	GeneID:102224568	sp|Q6SZW1|SARM1_HUMAN	0	0.899859	3.34627	7.63269	0.00573198	0.0329429
gene6390	GeneID:111608639	sp|Q99732|LITAF_HUMAN	7e-11	0.8996	3.91117	12.2248	0.000471589	0.00491075
gene7739	GeneID:102223508	sp|Q8IYB4|PEX5R_HUMAN	3e-151	0.899482	2.86237	10.7243	0.00105738	0.00921082
gene17247	GeneID:102232325	sp|Q8TCJ0|FBX25_HUMAN	8e-180	0.899207	3.84339	11.0394	0.000891944	0.0080676
gene25918	GeneID:102237206	sp|O75832|PSD10_HUMAN	5e-120	0.898871	4.37638	10.662	0.00109358	0.0094685
gene3521	GeneID:102232133	NA	NA	0.89789	5.51466	16.7913	4.17234e-05	0.000688803
gene17837	GeneID:102229569	sp|Q96BH1|RNF25_HUMAN	6e-69	0.897418	3.85472	12.6435	0.00037687	0.00409166
gene12261	GeneID:102226646	tr|D6R9W4|D6R9W4_HUMAN	3e-71	0.897198	4.07651	12.6307	0.000379469	0.00411029
gene9955	GeneID:102224582	sp|O00622|CYR61_HUMAN	0	0.895755	5.39226	9.38126	0.00219214	0.0161081
gene20429	GeneID:102230126	sp|O75298|RTN2_HUMAN	5e-33	0.895638	2.59649	8.51191	0.0035283	0.023187
gene16045	GeneID:102225203	sp|Q15654|TRIP6_HUMAN	2e-122	0.89382	2.93581	13.4302	0.000247611	0.00292944
gene22195	GeneID:102236761	sp|Q96DD7|SHSA4_HUMAN	1e-47	0.893256	3.49884	15.9605	6.46781e-05	0.000990844
gene25063	GeneID:102229800	sp|O00142|KITM_HUMAN	6e-100	0.892867	4.97055	8.51084	0.00353036	0.0231924
gene8349	GeneID:102234003	sp|Q53TN4|CYBR1_HUMAN	3e-78	0.892568	3.58466	12.402	0.000428868	0.00455256
gene3568	GeneID:102229525	sp|Q9NR48|ASH1L_HUMAN	2e-21	0.889378	5.05335	30.5179	3.30802e-08	1.69952e-06
gene6679	GeneID:102233249	sp|Q5SVS4|KMCP1_HUMAN	0	0.889336	6.41813	12.9168	0.000325647	0.00362441
gene18520	GeneID:102225641	sp|Q7L5L3|GDPD3_HUMAN	9e-100	0.888403	4.85313	17.385	3.0523e-05	0.000535534
gene14963	GeneID:102219525	sp|Q9NX04|CA109_HUMAN	1e-34	0.88822	2.77672	10.3872	0.00126892	0.0106064
gene17735	GeneID:102234733	sp|Q9NW07|ZN358_HUMAN	7e-35	0.888002	3.42904	22.7728	1.82327e-06	5.12224e-05
gene16612	GeneID:111610904	sp|Q9NZQ7|PD1L1_HUMAN	9e-07	0.885812	3.78325	7.92524	0.004875	0.0293605
gene11318	GeneID:102219616	sp|Q9H3K2|GHITM_HUMAN	2e-167	0.885477	7.03957	13.9623	0.000186512	0.00233744
gene21699	GeneID:102235031	sp|Q8N2K0|ABD12_HUMAN	2e-105	0.88538	2.65855	8.40701	0.00373778	0.0241372
gene2779	GeneID:102237059	sp|Q16698|DECR_HUMAN	1e-146	0.885111	4.2343	10.3151	0.00131944	0.0108868
gene15826	GeneID:102216675	sp|Q9ULL8|SHRM4_HUMAN	3e-70	0.88269	3.30354	10.8953	0.000964062	0.00854631
gene974	GeneID:102226129	sp|Q5T7M4|ADIPL_HUMAN	4e-75	0.882184	3.13217	7.99031	0.00470283	0.0286279
gene8425	GeneID:102232362	sp|Q8IX05|CD302_HUMAN	2e-18	0.881362	6.80996	18.4859	1.71165e-05	0.00033022
gene1159	GeneID:102237483	sp|Q96BM9|ARL8A_HUMAN	5e-133	0.880654	3.28138	12.7156	0.000362609	0.00395995
gene5594	GeneID:102217177	sp|P80162|CXCL6_HUMAN	5e-14	0.879852	3.60275	8.71853	0.00314991	0.0212254
gene18578	GeneID:102236254	sp|Q9UGQ3|GTR6_HUMAN	4e-149	0.879143	4.78716	12.6546	0.000374635	0.00407454
gene9563	GeneID:102231381	sp|P35408|PE2R4_HUMAN	1e-111	0.878855	5.80351	14.8526	0.000116249	0.00160743
gene7655	GeneID:102234911	sp|Q96JH7|VCIP1_HUMAN	0	0.87834	2.44764	11.003	0.000909664	0.00819668
gene16196	GeneID:102237910	NA	NA	0.877236	4.14583	8.87313	0.00289399	0.0200158
gene8586	GeneID:102234174	sp|Q9Y6F9|WNT6_HUMAN	0	0.877122	3.91573	11.4156	0.00072829	0.00693535
gene16348	GeneID:102221264	tr|H7BYC3|H7BYC3_HUMAN	5e-08	0.876983	3.96303	7.12685	0.0075938	0.0403167
gene14975	GeneID:102216706	sp|Q9HCK5|AGO4_HUMAN	0	0.876707	4.22568	9.05452	0.00262047	0.0185235
gene22215	GeneID:102237930	sp|P35638|DDIT3_HUMAN	3e-11	0.876599	5.99298	26.2027	3.074e-07	1.15495e-05
gene17216	GeneID:102235221	sp|Q02952|AKA12_HUMAN	3e-36	0.876097	5.06297	8.26877	0.00403327	0.0255428
gene7008	GeneID:102219459	sp|Q15435|PP1R7_HUMAN	2e-145	0.875558	5.99431	30.5097	3.32193e-08	1.70196e-06
gene18949	GeneID:102222908	sp|Q9HCD6|TANC2_HUMAN	0	0.875537	3.15876	11.3341	0.000760966	0.00715855
gene24339	GeneID:102219281	sp|O60260|PRKN_HUMAN	2e-140	0.875396	4.00069	10.3131	0.00132092	0.0108943
gene15914	GeneID:102231732	sp|Q86X76|NIT1_HUMAN	7e-125	0.874623	2.02113	11.1306	0.000849138	0.00779467
gene16958	GeneID:102224185	sp|Q9Y2K1|ZBTB1_HUMAN	0	0.873135	4.2786	6.82612	0.00898342	0.045711
gene1748	GeneID:102225122	sp|P85299|PRR5_HUMAN	1e-138	0.872902	5.47141	8.65134	0.00326821	0.0218562
gene24663	GeneID:102222866	sp|Q9BSK0|MALD1_HUMAN	4e-21	0.872791	2.59159	20.5871	5.6978e-06	0.00013246
gene20692	GeneID:102234031	sp|Q92667|AKAP1_HUMAN	1e-137	0.87239	4.30377	21.5998	3.35886e-06	8.71243e-05
gene6200	GeneID:102233535	sp|Q96EY1|DNJA3_HUMAN	2e-169	0.871608	3.51886	9.96923	0.00159178	0.012527
gene13796	GeneID:102220135	tr|A0A1B0GVV3|A0A1B0GVV3_HUMAN	1e-59	0.871284	3.11396	8.22618	0.00412904	0.0259432
gene26759	GeneID:102226602	sp|P49917|DNLI4_HUMAN	0	0.867808	3.22626	22.9812	1.63593e-06	4.65927e-05
gene11484	GeneID:102233974	sp|O60896|RAMP3_HUMAN	1e-13	0.867474	5.39634	13.2201	0.000276956	0.00318542
gene9080	GeneID:102233882	sp|O15432|COPT2_HUMAN	1e-27	0.867068	5.64131	9.07452	0.00259195	0.0183569
gene7486	GeneID:111608874	sp|Q14590|ZN235_HUMAN	3e-66	0.866485	3.4507	13.1711	0.000284301	0.00325581
gene24348	GeneID:102216710	tr|B5MBZ0|B5MBZ0_HUMAN	0	0.866357	5.07829	10.2131	0.0013945	0.0113451
gene21910	GeneID:111605755	tr|L0R6P0|L0R6P0_HUMAN	3e-42	0.866064	5.345	23.1153	1.52569e-06	4.39919e-05
gene26384	GeneID:102221949	sp|P0DN79|CBSL_HUMAN	0	0.863877	5.58181	7.84812	0.00508736	0.0301819
gene7994	GeneID:102228052	tr|H7C4E5|H7C4E5_HUMAN	2e-14	0.862135	7.66847	7.61659	0.00578337	0.0331665
gene18877	GeneID:102224605	sp|Q9BSF4|TIM29_HUMAN	4e-56	0.861899	4.77278	19.6556	9.27309e-06	0.000195091
gene2805	GeneID:102220988	sp|Q53ET0|CRTC2_HUMAN	1e-79	0.860684	4.0483	15.7238	7.32976e-05	0.00110112
gene8560	GeneID:102216780	sp|P14868|SYDC_HUMAN	0	0.859397	6.4153	20.0607	7.50211e-06	0.000165706
gene20716	GeneID:102233262	sp|O15297|PPM1D_HUMAN	4e-153	0.859117	3.2946	7.76321	0.00533211	0.0312237
gene12994	GeneID:102217867	sp|Q9UHP3|UBP25_HUMAN	0	0.858651	4.11983	26.128	3.19516e-07	1.19324e-05
gene25699	GeneID:111607014	NA	NA	0.85847	4.82434	7.23798	0.0071377	0.0386117
gene17722	GeneID:102232927	sp|P56270|MAZ_HUMAN	1e-94	0.858427	1.82598	7.67117	0.005611	0.0323978
gene9998	GeneID:102228207	sp|Q9Y6Y0|NS1BP_HUMAN	0	0.85813	8.01222	23.9423	9.92685e-07	3.05156e-05
gene272	GeneID:102235725	sp|Q13214|SEM3B_HUMAN	0	0.857844	3.31537	8.70372	0.00317561	0.0213522
gene26917	GeneID:111607628	sp|Q6NX45|ZN774_HUMAN	2e-74	0.857774	3.71512	22.7216	1.87247e-06	5.25253e-05
gene14182	GeneID:102237725	tr|A0A1B0GTU4|A0A1B0GTU4_HUMAN	0	0.857529	4.27664	13.2686	0.000269892	0.00311768
gene20313	GeneID:102222287	tr|E9PG19|E9PG19_HUMAN	0	0.857526	3.61499	9.29883	0.002293	0.0166655
gene8321	GeneID:102231056	sp|P78369|CLD10_HUMAN	5e-44	0.856522	6.33229	9.94838	0.00160991	0.0126174
gene8414	GeneID:102238403	tr|A0A0B4J1Z0|A0A0B4J1Z0_HUMAN	7e-85	0.856169	5.09705	33.4979	7.13422e-09	4.46742e-07
gene3030	GeneID:102227872	sp|Q13643|FHL3_HUMAN	5e-149	0.852987	5.6635	10.562	0.00115439	0.00987299
gene5883	GeneID:102233310	tr|H3BP28|H3BP28_HUMAN	1e-90	0.852848	4.58687	9.74062	0.0018024	0.013755
gene25951	GeneID:102230049	sp|P24530|EDNRB_HUMAN	1e-178	0.85202	4.02013	9.19524	0.00242645	0.0174236
gene13802	GeneID:102233976	sp|P13995|MTDC_HUMAN	1e-158	0.851959	5.60862	12.8535	0.000336851	0.00372459
gene11625	GeneID:102233629	sp|Q14590|ZN235_HUMAN	8e-85	0.851462	1.4167	8.24828	0.00407907	0.025751
gene18024	GeneID:106700278	sp|Q92791|SC65_HUMAN	6e-154	0.851225	2.49207	8.43224	0.00368626	0.0238874
gene8838	GeneID:102219533	sp|Q96MU7|YTDC1_HUMAN	3e-120	0.850279	5.79232	15.8305	6.92759e-05	0.00105089
gene22847	GeneID:102235136	sp|Q8N4Q1|MIA40_HUMAN	1e-68	0.850031	4.65713	8.75073	0.00309478	0.0209526
gene7094	GeneID:102218718	sp|Q14159|SPIDR_HUMAN	5e-64	0.849136	3.38596	23.6958	1.12828e-06	3.40095e-05
gene10883	GeneID:102233684	sp|Q6ZN57|ZFP2_HUMAN	3e-120	0.848453	1.64378	8.41684	0.00371761	0.024032
gene11572	GeneID:102236463	sp|Q14596|NBR1_HUMAN	1e-114	0.848115	5.84651	7.56716	0.00594412	0.0337863
gene3036	GeneID:102229985	sp|Q3KQU3|MA7D1_HUMAN	3e-61	0.847143	4.83137	23.9715	9.77744e-07	3.01061e-05
gene13384	GeneID:102230075	sp|Q8N2Y8|RUSC2_HUMAN	3e-120	0.846118	2.89443	12.9762	0.000315478	0.00353237
gene23285	GeneID:102226146	sp|Q92820|GGH_HUMAN	5e-111	0.845755	3.40117	10.0445	0.00152801	0.0121704
gene18119	GeneID:102230740	sp|Q9ULH7|MRTFB_HUMAN	2e-144	0.845062	4.56918	13.8519	0.000197801	0.00245246
gene675	GeneID:102237006	NA	NA	0.844701	5.03501	12.9702	0.000316484	0.00353937
gene6561	GeneID:102224743	sp|Q14240|IF4A2_HUMAN	0	0.843168	7.21387	10.1863	0.00141485	0.0114756
gene6970	GeneID:102236630	sp|Q9UBQ6|EXTL2_HUMAN	1e-137	0.84214	3.42102	28.2628	1.05914e-07	4.58089e-06
gene12237	GeneID:102228346	tr|E9PFK9|E9PFK9_HUMAN	0	0.841719	4.60159	13.3904	0.00025292	0.00297332
gene11904	GeneID:111609875	sp|A6NGH8|ANR61_HUMAN	2e-69	0.840771	2.90654	7.78616	0.00526479	0.0309562
gene9105	GeneID:102236904	sp|P27105|STOM_HUMAN	2e-141	0.840054	1.90716	7.04014	0.00797028	0.0417705
gene18680	GeneID:102222295	sp|A2RU67|F234B_HUMAN	3e-59	0.839581	2.29018	12.6854	0.00036852	0.00401507
gene1438	GeneID:111612174	NA	NA	0.839462	2.14888	19.9834	7.81171e-06	0.000170719
gene18228	GeneID:102228035	sp|Q9HA64|KT3K_HUMAN	1e-157	0.838951	2.57412	13.054	0.000302636	0.00341117
gene3396	GeneID:102224840	sp|P31937|3HIDH_HUMAN	5e-178	0.83895	5.36899	14.4031	0.000147559	0.0019367
gene22638	GeneID:102236501	sp|Q9UBR2|CATZ_HUMAN	7e-150	0.838055	8.24303	7.90492	0.00493005	0.0295676
gene9855	GeneID:102220288	sp|P55011|S12A2_HUMAN	0	0.838012	6.34484	14.3966	0.000148071	0.00194068
gene481	GeneID:106699693	sp|Q8N9I9|DTX3_HUMAN	7e-88	0.837866	5.09818	15.7959	7.05539e-05	0.00106593
gene1504	GeneID:102222721	sp|Q9Y446|PKP3_HUMAN	1e-117	0.837354	7.69795	6.93352	0.00845952	0.0436542
gene24847	GeneID:102238216	tr|A0A087WSX5|A0A087WSX5_HUMAN	2e-37	0.836654	2.57867	13.3585	0.000257251	0.00301284
gene281	GeneID:102234171	sp|Q9NPI6|DCP1A_HUMAN	2e-96	0.836651	1.21681	12.1441	0.000492432	0.00509641
gene7004	GeneID:102218937	sp|Q9UMX3|BOK_HUMAN	9e-81	0.83629	2.96928	10.8632	0.000980943	0.00867223
gene16559	GeneID:102227716	tr|H3BLT9|H3BLT9_HUMAN	9e-67	0.836187	4.90689	8.38331	0.00378683	0.0243778
gene25999	GeneID:102229289	sp|Q96N19|G137A_HUMAN	8e-97	0.835341	5.50432	17.1596	3.43674e-05	0.000589025
gene25819	GeneID:102221276	tr|H0Y704|H0Y704_HUMAN	1e-16	0.834023	5.55173	24.0614	9.33133e-07	2.90694e-05
gene8814	GeneID:102218062	sp|P09529|INHBB_HUMAN	0	0.833863	3.40113	12.2576	0.000463374	0.00484147
gene5749	GeneID:106699740	sp|Q8IZW8|TENS4_HUMAN	6e-90	0.833781	3.86785	11.6404	0.000645333	0.0063435
gene1401	GeneID:111612084	tr|A0A087WWZ6|A0A087WWZ6_HUMAN	1e-11	0.832519	3.12357	6.8211	0.00900871	0.0458146
gene24859	GeneID:102232880	sp|Q5U5X0|LYRM7_HUMAN	3e-17	0.831927	3.48892	8.21036	0.00416519	0.0261438
gene118	GeneID:102233251	sp|O94903|PLPHP_HUMAN	3e-124	0.830649	4.80056	16.7574	4.24772e-05	0.000697257
gene1892	GeneID:102232877	sp|P47985|UCRI_HUMAN	5e-116	0.830216	6.75065	12.6598	0.000373603	0.00406569
gene17738	GeneID:102227831	sp|Q8WXE0|CSKI2_HUMAN	2e-166	0.829464	3.91521	7.19007	0.0073308	0.0393927
gene1220	GeneID:102220653	tr|A0A087WXV6|A0A087WXV6_HUMAN	0	0.829241	5.31867	14.4711	0.000142325	0.00188798
gene16024	GeneID:102237622	NA	NA	0.828206	3.0035	16.8673	4.00864e-05	0.000665648
gene10108	GeneID:102223037	sp|O15539|RGS5_HUMAN	5e-80	0.827272	8.02215	8.46185	0.00362673	0.0236252
gene18732	GeneID:102234140	sp|Q8N9T8|KRI1_HUMAN	1e-167	0.826893	4.07917	15.5265	8.13546e-05	0.00119972
gene5729	GeneID:102237034	sp|Q9NS56|TOPRS_HUMAN	3e-117	0.826061	3.75715	8.76915	0.00306368	0.0208178
gene4125	GeneID:102226443	sp|Q9HCN4|GPN1_HUMAN	8e-179	0.824456	4.65649	7.81096	0.00519303	0.0306827
gene13669	GeneID:102228508	sp|Q8N183|NDUF2_HUMAN	2e-49	0.824372	4.34186	13.7638	0.000207298	0.00254477
gene20324	GeneID:102223313	sp|P47974|TISD_HUMAN	8e-30	0.824356	8.70937	17.2057	3.35428e-05	0.000577619
gene13030	GeneID:102230474	sp|P57729|RAB38_HUMAN	5e-117	0.82419	2.53222	8.46882	0.00361286	0.0235596
gene24126	GeneID:102216535	sp|Q96M94|KLH15_HUMAN	0	0.82408	3.38817	8.10478	0.00441487	0.0272783
gene19656	GeneID:102238166	sp|O00548|DLL1_HUMAN	0	0.823962	4.64134	7.07549	0.00781456	0.041192
gene9626	GeneID:102222152	sp|Q96EQ0|SGTB_HUMAN	2e-150	0.823202	2.37206	14.1024	0.000173127	0.00220535
gene6530	GeneID:102219816	sp|Q9GZY8|MFF_HUMAN	9e-61	0.823041	1.86939	7.9116	0.00491189	0.0295349
gene18312	GeneID:102228474	sp|Q96EY1|DNJA3_HUMAN	0	0.822854	5.50199	17.3998	3.02863e-05	0.000532387
gene13525	GeneID:102218782	sp|P16471|PRLR_HUMAN	1e-70	0.822794	6.2153	6.87433	0.00874427	0.0447143
gene1060	GeneID:102228287	sp|Q9H9L4|KANL2_HUMAN	0	0.822367	4.71307	17.4431	2.9604e-05	0.000521803
gene13531	GeneID:102217255	sp|Q6ZSM3|MOT12_HUMAN	9e-62	0.820796	2.97942	14.2584	0.000159349	0.00206233
gene8753	GeneID:102234420	sp|Q9Y276|BCS1_HUMAN	0	0.820637	3.72369	11.5478	0.000678291	0.00657023
gene22924	GeneID:102234037	sp|Q9UPQ4|TRI35_HUMAN	4e-33	0.820567	2.17292	11.5533	0.000676282	0.00655419
gene7464	GeneID:111608772	sp|O95361|TRI16_HUMAN	1e-32	0.820555	5.44436	12.022	0.000525752	0.00536954
gene5358	GeneID:106700023	sp|Q5T0W9|FA83B_HUMAN	2e-81	0.820369	5.42249	14.9043	0.000113105	0.00157097
gene14369	GeneID:102221542	sp|Q9P2M7|CING_HUMAN	5e-70	0.819811	5.87255	9.92162	0.00163349	0.0127645
gene25765	GeneID:102219108	sp|Q96BW1|UPP_HUMAN	4e-137	0.81835	4.08472	11.244	0.000798789	0.00743166
gene3348	GeneID:111608037	sp|Q05516|ZBT16_HUMAN	6e-52	0.818323	2.99259	18.5398	1.66392e-05	0.000323022
gene15447	GeneID:102216854	sp|Q86WK9|PAQR7_HUMAN	3e-79	0.817282	4.1409	16.7578	4.24672e-05	0.000697257
gene13549	GeneID:102227079	sp|Q9BUE6|ISCA1_HUMAN	8e-68	0.816724	5.99267	18.5875	1.62282e-05	0.000316697
gene6698	GeneID:102219859	sp|Q6P4H8|F173B_HUMAN	2e-88	0.814821	3.60859	15.4009	8.69446e-05	0.00126562
gene19949	GeneID:102216903	sp|O95298|NDUC2_HUMAN	1e-28	0.814191	5.68484	14.6229	0.000131312	0.00176839
gene23521	GeneID:102231232	sp|Q9NUJ1|ABHDA_HUMAN	9e-129	0.813517	4.71727	16.0931	6.03034e-05	0.000934813
gene26741	GeneID:102229697	sp|O60583|CCNT2_HUMAN	3e-94	0.813498	5.99444	24.6984	6.70382e-07	2.19117e-05
gene5757	GeneID:102222099	sp|P0C7P0|CISD3_HUMAN	4e-26	0.81146	3.37102	6.87476	0.00874213	0.0447143
gene13424	GeneID:102216502	sp|Q96LI5|CNO6L_HUMAN	0	0.811266	3.74718	8.5856	0.00338833	0.0224496
gene19206	GeneID:102237212	sp|Q14585|ZN345_HUMAN	9e-95	0.810631	2.24382	11.195	0.000820177	0.00759644
gene5408	GeneID:102234677	tr|E7EUC7|E7EUC7_HUMAN	0	0.809102	3.54214	10.36	0.00128773	0.0107173
gene23515	GeneID:102230711	sp|Q13946|PDE7A_HUMAN	0	0.809002	5.46156	11.6756	0.000633239	0.00624773
gene18454	GeneID:102238267	sp|Q99732|LITAF_HUMAN	4e-05	0.808734	5.4806	16.7461	4.27296e-05	0.000699547
gene8960	GeneID:102217886	sp|P22830|HEMH_HUMAN	0	0.808642	5.82851	12.4734	0.000412787	0.00440701
gene9395	GeneID:102232879	sp|Q96I45|TM141_HUMAN	1e-38	0.808178	5.85349	7.95527	0.00479476	0.029056
gene19443	GeneID:102224318	NA	NA	0.807819	3.95616	14.6679	0.000128214	0.00173546
gene7985	GeneID:102228830	sp|O60476|MA1A2_HUMAN	0	0.806296	2.80263	12.5479	0.000396654	0.00425676
gene375	GeneID:102223571	sp|Q9NTX9|F217B_HUMAN	5e-19	0.805692	2.58127	8.88372	0.00287724	0.0199444
gene2417	GeneID:102228643	sp|P08910|ABHD2_HUMAN	0	0.805233	4.89566	10.0099	0.00155698	0.012343
gene25317	GeneID:106699637	tr|A0A075B6Q3|A0A075B6Q3_HUMAN	1e-100	0.803114	3.47948	8.88826	0.0028701	0.0199098
gene279	GeneID:102234684	sp|Q8NE62|CHDH_HUMAN	0	0.802756	2.59382	8.44758	0.00365529	0.023753
gene23240	GeneID:102227589	sp|P53701|CCHL_HUMAN	7e-117	0.802688	5.97296	11.4399	0.000718824	0.00687821
gene2792	GeneID:102222043	sp|Q8TEY5|CR3L4_HUMAN	2e-55	0.801632	5.55859	12.7628	0.000353578	0.00387498
gene18311	GeneID:102228740	sp|P30519|HMOX2_HUMAN	5e-117	0.801121	5.44722	7.87692	0.00500698	0.0298461
gene14350	GeneID:102223359	sp|Q14814|MEF2D_HUMAN	9e-160	0.800783	2.10377	8.84459	0.00293959	0.0202374
gene13914	GeneID:102225282	tr|A0A0C4DGP9|A0A0C4DGP9_HUMAN	2e-77	0.800649	3.01992	12.9028	0.000328098	0.00364549
gene12912	GeneID:102218553	sp|P57078|RIPK4_HUMAN	0	0.800479	6.13119	20.8132	5.06318e-06	0.000120724
gene20477	GeneID:102220624	tr|G3V169|G3V169_HUMAN	6e-66	0.798249	4.91069	7.09114	0.00774661	0.0408945
gene25810	GeneID:102220489	sp|Q9Y462|ZN711_HUMAN	0	0.797828	5.25956	9.12337	0.00252365	0.0180034
gene12852	GeneID:102230978	sp|O75616|ERAL1_HUMAN	2e-117	0.797329	3.8932	12.293	0.00045466	0.00477385
gene3002	GeneID:111607613	sp|Q86VR7|VS10L_HUMAN	5e-43	0.797056	4.28786	8.60945	0.00334424	0.0222208
gene13219	GeneID:102222671	sp|Q6UW78|UQCC3_HUMAN	2e-12	0.796962	4.12527	12.4278	0.000423001	0.00450313
gene21579	GeneID:102229114	sp|P55010|IF5_HUMAN	0	0.796593	6.34682	11.4469	0.000716144	0.00686184
gene4390	GeneID:111608334	sp|O75326|SEM7A_HUMAN	2e-66	0.795997	3.66077	6.98509	0.00821916	0.0427102
gene9781	GeneID:102233967	sp|Q96B67|ARRD3_HUMAN	0	0.795491	6.78325	10.4795	0.00120709	0.0102322
gene15802	GeneID:102226781	tr|F8W6Z2|F8W6Z2_HUMAN	1e-56	0.793261	5.87128	6.72485	0.00950787	0.0476752
gene22208	GeneID:102216904	tr|B5MCG9|B5MCG9_HUMAN	3e-144	0.790772	3.68081	8.91328	0.00283104	0.0197012
gene12498	GeneID:102228718	sp|Q96N64|PWP2A_HUMAN	3e-57	0.789812	4.78799	33.5236	7.04029e-09	4.42349e-07
gene7808	GeneID:102220465	sp|O95299|NDUAA_HUMAN	4e-148	0.788956	5.73476	6.94368	0.0084116	0.0434553
gene22211	GeneID:102216387	sp|P08151|GLI1_HUMAN	5e-176	0.787307	3.74037	8.6268	0.00331253	0.0220574
gene26976	GeneID:102225514	sp|Q02318|CP27A_HUMAN	3e-128	0.786551	5.01391	12.3534	0.000440173	0.00465133
gene26717	GeneID:102233411	sp|Q9H5Y7|SLIK6_HUMAN	0	0.785005	4.7868	8.85503	0.00292282	0.0201777
gene2415	GeneID:102228907	sp|Q8WTP8|AEN_HUMAN	5e-60	0.784974	4.01804	17.2896	3.20935e-05	0.000559395
gene17134	GeneID:102222007	tr|A0A0A0MQS8|A0A0A0MQS8_HUMAN	8e-168	0.784713	7.47769	12.0994	0.000504373	0.00519111
gene16807	GeneID:102236916	sp|Q9H425|CA198_HUMAN	5e-56	0.784299	5.48707	26.5109	2.62061e-07	1.00907e-05
gene9934	GeneID:106699918	sp|Q69YL0|NCAS2_HUMAN	7e-11	0.784266	4.79734	15.2208	9.56447e-05	0.00136831
gene25694	GeneID:102230957	sp|Q8TE77|SSH3_HUMAN	1e-148	0.784187	7.00527	21.1121	4.3319e-06	0.000106567
gene18890	GeneID:102222910	sp|O75954|TSN9_HUMAN	2e-49	0.784082	5.38116	11.6431	0.000644417	0.00634066
gene1298	GeneID:102224465	sp|Q9H2X6|HIPK2_HUMAN	0	0.783011	2.94883	7.2356	0.00714719	0.0386518
gene9183	GeneID:102219400	sp|P15259|PGAM2_HUMAN	5e-161	0.782687	6.69111	6.75905	0.00932735	0.0470746
gene11016	GeneID:102231127	sp|Q96CC6|RHDF1_HUMAN	0	0.782353	4.03866	10.3591	0.00128838	0.0107173
gene4744	GeneID:102238251	sp|P02794|FRIH_HUMAN	5e-103	0.782254	11.8518	8.22323	0.00413574	0.0259765
gene17159	GeneID:102230495	sp|O75116|ROCK2_HUMAN	0	0.782162	4.57118	6.94003	0.00842879	0.0435214
gene6225	GeneID:102221250	sp|Q09327|MGAT3_HUMAN	0	0.782099	5.93839	7.76107	0.00533844	0.0312432
gene5823	GeneID:102237575	sp|Q9Y5Y4|PD2R2_HUMAN	1e-47	0.782096	3.42582	18.3601	1.82844e-05	0.000348059
gene4023	GeneID:102225885	sp|Q8NAT1|PMGT2_HUMAN	0	0.782	1.92758	7.3464	0.00671971	0.0368979
gene11853	GeneID:102235446	sp|Q99798|ACON_HUMAN	0	0.781795	7.63139	22.2239	2.42632e-06	6.55883e-05
gene11294	GeneID:102224209	sp|Q8N2G8|GHDC_HUMAN	2e-82	0.781753	2.7761	7.45766	0.00631669	0.03533
gene10418	GeneID:102234847	sp|Q96K17|BT3L4_HUMAN	2e-65	0.779931	3.15285	6.74433	0.0094046	0.0473232
gene18457	GeneID:102226838	sp|P50616|TOB1_HUMAN	4e-158	0.779606	6.93116	17.2992	3.19329e-05	0.000557119
gene9109	GeneID:102236145	sp|O60238|BNI3L_HUMAN	9e-62	0.779273	3.69063	8.36367	0.00382796	0.024566
gene8341	GeneID:102225704	sp|Q6ZT12|UBR3_HUMAN	0	0.779253	5.30456	22.1107	2.57369e-06	6.86871e-05
gene24941	GeneID:102234971	sp|Q8NDI1|EHBP1_HUMAN	6e-137	0.77678	3.3709	11.3058	0.000772635	0.00725364
gene20837	GeneID:102226611	sp|Q86V48|LUZP1_HUMAN	1e-104	0.776234	3.52934	11.5966	0.000660739	0.00645062
gene8813	GeneID:102234915	sp|P10070|GLI2_HUMAN	0	0.776155	3.26794	9.53313	0.00201796	0.0150421
gene5200	GeneID:102223444	sp|Q86TB9|PATL1_HUMAN	9e-106	0.775032	4.901	8.50499	0.00354174	0.0232425
gene1231	GeneID:102226192	sp|Q9HBH1|DEFM_HUMAN	2e-69	0.774906	3.41436	14.1903	0.000165216	0.00212203
gene4756	GeneID:102219269	sp|Q9UQ90|SPG7_HUMAN	0	0.774843	4.61048	9.23715	0.00237153	0.0171019
gene2735	GeneID:102223512	sp|Q9BRP1|PDD2L_HUMAN	5e-76	0.774771	2.59631	13.2253	0.000276195	0.00317864
gene21827	GeneID:102229515	sp|Q9NPF2|CHSTB_HUMAN	6e-154	0.772797	2.77011	11.5799	0.000666675	0.00649153
gene12213	GeneID:102223484	sp|P49069|CAMLG_HUMAN	2e-80	0.772716	2.09469	11.7208	0.000618056	0.00613433
gene1171	GeneID:102228726	sp|Q6UXB8|PI16_HUMAN	2e-42	0.772097	2.7941	8.81024	0.00299545	0.0204738
gene14167	GeneID:102217201	sp|P12074|CX6A1_HUMAN	1e-34	0.77174	8.85603	10.5605	0.00115529	0.00987299
gene13102	GeneID:102237822	sp|Q9NYJ1|COA4_HUMAN	2e-22	0.770314	3.93579	18.056	2.14502e-05	0.00039498
gene93	GeneID:102222190	sp|P62942|FKB1A_HUMAN	5e-63	0.770236	3.88727	8.10601	0.00441187	0.0272689
gene22486	GeneID:102224109	sp|Q01433|AMPD2_HUMAN	0	0.770234	4.08424	9.05599	0.00261835	0.0185156
gene20921	GeneID:102216622	sp|O14901|KLF11_HUMAN	1e-86	0.769375	6.23339	11.9507	0.000546277	0.00553821
gene14929	GeneID:102218019	sp|P19634|SL9A1_HUMAN	0	0.768771	4.64223	13.3905	0.000252908	0.00297332
gene11096	GeneID:102231946	sp|Q9BSN7|TM204_HUMAN	8e-72	0.767776	4.16709	12.4291	0.0004227	0.0045025
gene19957	GeneID:102237671	sp|P43657|LPAR6_HUMAN	4e-154	0.767381	5.88804	7.94809	0.00481383	0.0291242
gene10156	GeneID:102228290	sp|Q5TC12|ATPF1_HUMAN	7e-116	0.767215	4.49004	15.8344	6.91323e-05	0.00104957
gene17706	GeneID:102236032	sp|Q9H7Z6|KAT8_HUMAN	0	0.765828	4.05787	9.24856	0.00235681	0.0170287
gene10672	GeneID:102236042	sp|Q9UKA1|FBXL5_HUMAN	0	0.76514	4.30852	12.3032	0.00045219	0.00475132
gene13736	GeneID:102224986	sp|P42702|LIFR_HUMAN	1e-83	0.764988	5.95297	8.5365	0.00348094	0.0229163
gene6654	GeneID:102228480	sp|O14495|PLPP3_HUMAN	2e-104	0.763901	4.81713	7.80661	0.00520554	0.0307147
gene17113	GeneID:102220080	sp|Q96BJ3|AIDA_HUMAN	4e-156	0.763828	3.69685	10.4667	0.00121548	0.0102705
gene1897	GeneID:102226286	sp|Q9H0J9|PAR12_HUMAN	0	0.76306	5.02749	9.58062	0.00196642	0.0147406
gene22338	GeneID:102220769	sp|Q04912|RON_HUMAN	0	0.762955	5.04745	10.1719	0.00142595	0.0115504
gene9619	GeneID:102229648	sp|Q14865|ARI5B_HUMAN	2e-30	0.76193	6.8821	13.4164	0.000249429	0.00294719
gene24366	GeneID:102216621	tr|B5MEB3|B5MEB3_HUMAN	2e-22	0.761225	4.41208	19.4444	1.03572e-05	0.000215221
gene7734	GeneID:102224212	sp|Q86TJ5|ZN554_HUMAN	1e-53	0.759704	3.00547	10.0465	0.00152638	0.0121626
gene21178	GeneID:102222380	sp|P12524|MYCL_HUMAN	4e-53	0.759289	6.23394	16.6662	4.45673e-05	0.000723897
gene8873	GeneID:102217567	sp|Q3KQV9|UAP1L_HUMAN	0	0.758451	6.0028	18.7045	1.52624e-05	0.000302289
gene5933	GeneID:102226528	sp|Q86U70|LDB1_HUMAN	0	0.758329	5.29212	19.8815	8.23917e-06	0.00017797
gene1180	GeneID:102228985	sp|Q9ULW3|ABT1_HUMAN	1e-71	0.756477	3.25067	12.308	0.000451021	0.0047444
gene14455	GeneID:102237764	sp|Q96HR3|MED30_HUMAN	2e-76	0.756093	3.50567	11.0204	0.000901124	0.00813548
gene20990	GeneID:102222438	sp|Q8N8J7|F241A_HUMAN	1e-16	0.755481	3.11616	18.2053	1.98321e-05	0.00037099
gene20571	GeneID:102230720	sp|Q9BQA5|HINFP_HUMAN	2e-125	0.755159	3.29389	10.1253	0.00146249	0.0117818
gene8477	GeneID:102228882	sp|P55345|ANM2_HUMAN	4e-168	0.755143	4.08223	10.7861	0.00102267	0.00894624
gene10813	GeneID:102237220	sp|P22307|NLTP_HUMAN	3e-57	0.755102	6.09455	15.5253	8.14089e-05	0.00119972
gene1658	GeneID:102227953	sp|Q6DN12|MCTP2_HUMAN	0	0.754971	5.90156	16.5323	4.78289e-05	0.000770148
gene17565	GeneID:106700080	sp|P07204|TRBM_HUMAN	3e-30	0.75492	2.33368	8.27184	0.00402647	0.0255143
gene18766	GeneID:102229902	sp|Q8IWA5|CTL2_HUMAN	0	0.754331	5.53037	8.25806	0.00405715	0.0256388
gene4046	GeneID:102216369	sp|Q5TB80|CE162_HUMAN	6e-116	0.753402	3.78542	10.4717	0.00121215	0.0102611
gene25112	GeneID:102235769	sp|Q13501|SQSTM_HUMAN	9e-107	0.752768	8.52898	8.82554	0.00297043	0.0203477
gene7110	GeneID:102229002	sp|Q7Z3C6|ATG9A_HUMAN	0	0.751735	5.03073	15.6374	7.67224e-05	0.00114425
gene6178	GeneID:102236065	sp|Q9Y284|ASTER_HUMAN	2e-66	0.751337	3.57478	8.1316	0.00435003	0.0270062
gene21017	GeneID:102226991	sp|P54803|GALC_HUMAN	0	0.751217	5.74009	16.4807	4.91476e-05	0.000785939
gene22642	GeneID:102237273	sp|Q9Y2B0|CNPY2_HUMAN	3e-79	0.750421	3.71754	6.70289	0.0096257	0.0481287
gene24225	GeneID:102226710	sp|Q6ZRV2|FA83H_HUMAN	3e-103	0.750113	6.33886	15.5286	8.12669e-05	0.00119953
gene20705	GeneID:102229618	sp|Q6UX07|DHR13_HUMAN	9e-87	0.749187	6.48283	8.29911	0.00396646	0.0251977
gene21401	GeneID:102216742	sp|Q96IW2|SHD_HUMAN	4e-96	0.74828	1.90109	10.4445	0.00123019	0.0103478
gene13800	GeneID:102233461	sp|Q9BZ72|PITM2_HUMAN	0	0.748201	5.59613	8.09532	0.00443796	0.0273937
gene15835	GeneID:102237709	sp|Q5HYW2|NHSL2_HUMAN	5e-30	0.747641	3.16422	7.73307	0.00542185	0.0315506
gene788	GeneID:102231163	sp|Q8WW59|SPRY4_HUMAN	4e-76	0.747634	4.92158	12.8621	0.000335302	0.00370966
gene23307	GeneID:102232114	sp|Q5T5U3|RHG21_HUMAN	0	0.747474	3.4828	8.84754	0.00293484	0.0202306
gene22783	GeneID:102236967	sp|Q712K3|UB2R2_HUMAN	1e-136	0.746377	3.15001	8.84422	0.00294018	0.0202374
gene18562	GeneID:102236938	sp|P54851|EMP2_HUMAN	8e-50	0.745717	5.50644	21.2405	4.05124e-06	0.000101134
gene23231	GeneID:102229814	sp|P13726|TF_HUMAN	6e-33	0.745506	4.60147	11.3148	0.000768929	0.0072225
gene11043	GeneID:102235434	sp|Q9Y3M2|CBY1_HUMAN	6e-33	0.745494	3.05647	7.67316	0.00560484	0.0323723
gene5134	GeneID:102232244	sp|Q07889|SOS1_HUMAN	0	0.745055	4.65196	14.227	0.000162033	0.0020898
gene17480	GeneID:102224474	sp|Q9H6R7|WDCP_HUMAN	0	0.744902	2.1067	11.7323	0.000614235	0.00611211
gene17301	GeneID:102220254	sp|Q14289|FAK2_HUMAN	0	0.744706	4.80253	13.971	0.000185653	0.0023298
gene19906	GeneID:102236305	sp|Q14147|DHX34_HUMAN	0	0.744653	2.67901	8.44414	0.00366222	0.0237897
gene15135	GeneID:102236588	sp|O15504|NUPL2_HUMAN	3e-38	0.744607	3.84135	21.1726	4.19712e-06	0.000103525
gene24720	GeneID:102237688	sp|Q9ULJ6|ZMIZ1_HUMAN	0	0.744216	3.61982	9.82421	0.0017223	0.0133242
gene410	GeneID:102225388	sp|P06733|ENOA_HUMAN	0	0.743012	9.11258	8.10192	0.00442185	0.0273124
gene1769	GeneID:102237357	tr|E9PK80|E9PK80_HUMAN	1e-113	0.741982	2.73811	8.3369	0.00388478	0.0248364
gene25173	GeneID:102232443	sp|O43679|LDB2_HUMAN	0	0.74175	1.88576	7.89403	0.00495982	0.02966
gene24387	GeneID:102217485	sp|P46952|3HAO_HUMAN	4e-122	0.740602	4.09546	16.6871	4.40799e-05	0.000717862
gene1079	GeneID:102226488	sp|Q16526|CRY1_HUMAN	0	0.739638	4.32432	10.5852	0.00113998	0.00977469
gene20849	GeneID:102231318	sp|P50876|R144A_HUMAN	1e-165	0.739181	1.99239	8.062	0.00452033	0.0277731
gene16912	GeneID:102228573	tr|A0A1B0GVK1|A0A1B0GVK1_HUMAN	0	0.738891	4.96118	11.0489	0.000887405	0.00803503
gene20284	GeneID:102222695	sp|Q6IAA8|LTOR1_HUMAN	5e-56	0.738409	4.34031	7.73915	0.00540363	0.0314846
gene17761	GeneID:102225049	sp|Q04695|K1C17_HUMAN	5e-122	0.737521	11.4559	7.23866	0.00713502	0.0386117
gene15049	GeneID:102236108	sp|Q13347|EIF3I_HUMAN	0	0.73742	6.97407	6.61593	0.0101071	0.0496305
gene18426	GeneID:106699847	NA	NA	0.7371	3.8051	7.90533	0.00492893	0.0295676
gene20075	GeneID:102237183	sp|Q96HZ4|HES6_HUMAN	1e-64	0.736515	1.90875	7.35174	0.00669977	0.036838
gene9262	GeneID:102231002	NA	NA	0.736496	5.18143	7.5707	0.00593249	0.0337408
gene10991	GeneID:102225314	tr|A0A1W2PRP0|A0A1W2PRP0_HUMAN	7e-81	0.736124	2.29346	6.63584	0.0099947	0.0492778
gene19710	GeneID:102228090	sp|Q6PCE3|PGM2L_HUMAN	0	0.735926	3.86076	13.5512	0.000232137	0.00278355
gene1910	GeneID:102236226	sp|P19784|CSK22_HUMAN	0	0.735019	4.42692	20.516	5.91334e-06	0.000136722
gene25550	GeneID:102226254	sp|Q9BQ69|MACD1_HUMAN	3e-85	0.73395	3.61341	9.94585	0.00161212	0.0126294
gene14945	GeneID:102237787	sp|P26196|DDX6_HUMAN	0	0.733308	4.50779	9.83313	0.00171397	0.0132763
gene10988	GeneID:102219105	tr|F2Z2U4|F2Z2U4_HUMAN	0	0.733102	5.40393	11.7681	0.000602552	0.0060184
gene21521	GeneID:102237118	sp|Q9BYN8|RT26_HUMAN	2e-33	0.732243	3.86451	6.69303	0.00967904	0.0482861
gene25227	GeneID:102228135	sp|Q9NYQ8|FAT2_HUMAN	0	0.731156	6.43111	13.6883	0.00021579	0.00262133
gene5078	GeneID:102234584	sp|Q8N8D1|PDCD7_HUMAN	1e-43	0.731043	3.04237	11.6214	0.000651979	0.00639753
gene21861	GeneID:102235946	sp|Q8NFM7|I17RD_HUMAN	0	0.730286	3.49403	15.662	7.57308e-05	0.00113219
gene15098	GeneID:102236447	sp|Q9NRY2|SOSSC_HUMAN	2e-31	0.73016	2.02037	9.585	0.00196173	0.014715
gene8367	GeneID:102229848	sp|Q7Z3F1|GP155_HUMAN	0	0.729778	5.92221	11.3495	0.000754671	0.00711733
gene8874	GeneID:102218505	sp|Q96GR4|ZDH12_HUMAN	2e-32	0.729485	3.66561	13.381	0.000254191	0.00298294
gene23780	GeneID:102227608	sp|Q8TEW0|PARD3_HUMAN	0	0.729389	2.6519	8.68599	0.00320665	0.0215064
gene25094	GeneID:102220730	tr|D6REM6|D6REM6_HUMAN	1e-34	0.728818	4.86335	10.8532	0.000986226	0.00871346
gene25905	GeneID:102228777	tr|H7C5V9|H7C5V9_HUMAN	5e-133	0.728501	6.25756	8.85186	0.0029279	0.0202029
gene22204	GeneID:102217029	sp|Q96KR6|F210B_HUMAN	2e-54	0.727802	5.57574	13.9427	0.00018847	0.0023572
gene22811	GeneID:102222354	sp|Q9H4I2|ZHX3_HUMAN	6e-70	0.727584	4.33237	8.82958	0.00296387	0.020318
gene20172	GeneID:102237457	sp|Q11206|SIA4C_HUMAN	1e-103	0.727544	4.40787	6.62047	0.0100813	0.0495503
gene4505	GeneID:102225890	sp|Q99674|CGRE1_HUMAN	1e-18	0.726118	4.46705	14.0504	0.000177973	0.00225935
gene6383	GeneID:102222306	sp|Q03113|GNA12_HUMAN	0	0.724785	4.00014	8.13141	0.0043505	0.0270062
gene11506	GeneID:111609873	sp|P56134|ATPK_HUMAN	8e-18	0.723709	2.72233	7.09439	0.00773257	0.0408436
gene26267	GeneID:102235937	sp|P38646|GRP75_HUMAN	0	0.723562	7.04873	7.72188	0.00545555	0.0316872
gene18516	GeneID:102236005	sp|P82930|RT34_HUMAN	1e-62	0.722634	5.22534	12.1915	0.000480072	0.00498236
gene21772	GeneID:102221725	tr|A0A1C7CYX1|A0A1C7CYX1_HUMAN	6e-112	0.722268	3.73207	11.303	0.000773811	0.0072537
gene25164	GeneID:102217596	sp|Q6UWH4|F198B_HUMAN	4e-133	0.721674	2.93123	8.3309	0.00389763	0.0248843
gene5715	GeneID:102227873	sp|Q96HD9|ACY3_HUMAN	1e-81	0.720881	3.39257	12.6447	0.000376637	0.00409152
gene10950	GeneID:102233104	tr|G3V1R5|G3V1R5_HUMAN	0	0.720714	2.93023	7.11886	0.00762773	0.0404276
gene24075	GeneID:111606240	sp|Q9HD34|LYRM4_HUMAN	1e-27	0.720176	5.5059	15.113	0.000101265	0.00144096
gene18238	GeneID:102220595	sp|Q9H3Q1|BORG4_HUMAN	4e-53	0.719756	4.24536	14.4896	0.000140938	0.00187494
gene15590	GeneID:102221070	sp|Q8N3D4|EH1L1_HUMAN	4e-115	0.718567	5.11309	10.9427	0.00093971	0.00839823
gene1146	GeneID:102234232	tr|A0A075B7G3|A0A075B7G3_HUMAN	3e-89	0.718414	2.7319	8.42636	0.00369821	0.0239149
gene24562	GeneID:102220192	sp|Q9UK97|FBX9_HUMAN	0	0.717677	5.15953	7.56484	0.00595179	0.0338195
gene13329	GeneID:102216534	sp|Q9BQG2|NUD12_HUMAN	1e-169	0.716124	3.91767	17.7422	2.52953e-05	0.000454533
gene5086	GeneID:102233074	sp|P24385|CCND1_HUMAN	3e-125	0.716089	5.17756	27.8255	1.32766e-07	5.59906e-06
gene5226	GeneID:102236052	sp|Q8WYP3|RIN2_HUMAN	0	0.715947	4.92591	11.4648	0.000709254	0.00680134
gene292	GeneID:102220069	sp|P63092|GNAS2_HUMAN	0	0.71587	4.8587	18.8738	1.39659e-05	0.00027989
gene17133	GeneID:102221651	NA	NA	0.715838	4.37027	10.4844	0.00120389	0.0102097
gene23306	GeneID:102227184	sp|P05090|APOD_HUMAN	9e-58	0.715788	7.55467	12.3133	0.00044975	0.00473638
gene10994	GeneID:102223248	sp|Q8IVV7|GID4_HUMAN	4e-133	0.715288	4.12738	14.5167	0.000138922	0.00185875
gene4849	GeneID:102226560	sp|O95084|PRS23_HUMAN	3e-163	0.715045	4.36886	9.04769	0.00263027	0.0185717
gene7269	GeneID:102224321	tr|A0A0A0MRA8|A0A0A0MRA8_HUMAN	0	0.714845	5.0632	15.3169	9.08987e-05	0.00131531
gene10029	GeneID:102235648	sp|Q9BW61|DDA1_HUMAN	4e-59	0.714827	4.96969	27.0694	1.9628e-07	7.86727e-06
gene18987	GeneID:102228917	sp|Q96MD2|CL066_HUMAN	0	0.714384	4.76534	11.1289	0.000849937	0.00779467
gene11188	GeneID:102233213	sp|Q9Y2Z2|MTO1_HUMAN	0	0.713912	3.97965	14.8684	0.000115277	0.00159519
gene8239	GeneID:102226635	sp|P08572|CO4A2_HUMAN	0	0.713876	3.39996	7.01243	0.00809458	0.0422281
gene13480	GeneID:102235979	sp|Q8IWL3|HSC20_HUMAN	1e-55	0.713823	1.79786	11.4375	0.000719777	0.00688247
gene11150	GeneID:102230334	sp|Q8TD43|TRPM4_HUMAN	0	0.71306	4.56353	13.8808	0.000194779	0.00241822
gene1968	GeneID:102221798	sp|Q6FI81|CPIN1_HUMAN	2e-104	0.71203	5.46607	10.2249	0.00138557	0.0112823
gene13341	GeneID:102217230	sp|Q86Y79|PTH_HUMAN	1e-52	0.711124	2.99358	7.89157	0.00496657	0.0296813
gene87	GeneID:102221225	sp|Q07817|B2CL1_HUMAN	4e-71	0.711027	3.18054	7.44086	0.00637594	0.0355668
gene22746	GeneID:102237084	sp|P57679|EVC_HUMAN	3e-55	0.710649	2.76203	8.38997	0.00377298	0.0243073
gene21339	GeneID:102236800	sp|P12644|BMP4_HUMAN	0	0.709313	5.08393	11.7141	0.000620272	0.00615244
gene18544	GeneID:111611575	NA	NA	0.708898	5.5195	7.35091	0.0067029	0.0368382
gene20889	GeneID:102219048	sp|Q8N8R3|MCATL_HUMAN	2e-148	0.708787	4.22846	8.22069	0.00414154	0.0260042
gene881	GeneID:102237856	sp|Q9BYL1|SAM10_HUMAN	3e-66	0.707573	5.25793	10.8261	0.0010008	0.00882961
gene12539	GeneID:102227534	sp|P09972|ALDOC_HUMAN	0	0.707273	8.28747	6.60434	0.010173	0.0498683
gene20972	GeneID:102219894	sp|Q9Y3E7|CHMP3_HUMAN	7e-96	0.70647	4.74542	9.02413	0.00266439	0.0187415
gene9750	GeneID:102224876	sp|Q8NE01|CNNM3_HUMAN	0	0.705859	3.11887	6.75624	0.00934206	0.0471219
gene6628	GeneID:102233954	sp|Q5SWH9|TMM69_HUMAN	8e-51	0.704447	4.15522	10.1128	0.00147246	0.0118372
gene18607	GeneID:102224097	sp|Q8NHV1|GIMA7_HUMAN	1e-19	0.704304	3.3824	9.32331	0.00226257	0.0165082
gene113	GeneID:102217682	sp|Q9NV79|PCMD2_HUMAN	2e-153	0.703356	4.32486	10.7248	0.00105707	0.00921082
gene24921	GeneID:102218653	sp|Q9NRX1|PNO1_HUMAN	6e-127	0.702	5.36625	10.1339	0.00145565	0.0117501
gene21283	GeneID:102231154	tr|A0A087X0M4|A0A087X0M4_HUMAN	7e-163	0.701624	4.09967	13.7865	0.000204806	0.00252417
gene26005	GeneID:102224453	tr|C9JK00|C9JK00_HUMAN	1e-17	0.701325	4.35942	7.94808	0.00481384	0.0291242
gene4383	GeneID:102225335	sp|P54826|GAS1_HUMAN	1e-52	0.700342	3.10832	7.76785	0.00531843	0.0311927
gene1252	GeneID:102230509	sp|Q8WV35|LRC29_HUMAN	2e-24	0.699334	3.56063	9.66582	0.00187728	0.014181
gene9102	GeneID:102237756	sp|Q92574|TSC1_HUMAN	0	0.69931	5.05985	15.0158	0.000106616	0.00149761
gene3308	GeneID:102233392	tr|H3BSZ2|H3BSZ2_HUMAN	2e-13	0.69901	3.20958	9.47758	0.00207998	0.0154302
gene8742	GeneID:102235971	sp|P10646|TFPI1_HUMAN	4e-47	0.698986	6.82364	13.3808	0.000254219	0.00298294
gene11863	GeneID:102218323	sp|Q8N144|CXD3_HUMAN	6e-58	0.698484	5.14502	8.96566	0.00275102	0.0192561
gene19055	GeneID:102231966	sp|Q9Y2I9|TBC30_HUMAN	0	0.697652	3.91569	10.2841	0.00134179	0.0110114
gene19986	GeneID:102233736	sp|Q8N0X7|SPART_HUMAN	0	0.697501	4.49224	14.709	0.000125444	0.00170792
gene6463	GeneID:102217125	sp|Q9BZE1|RM37_HUMAN	4e-125	0.697424	4.67105	8.75801	0.00308246	0.0208996
gene11134	GeneID:102227046	sp|P57054|PIGP_HUMAN	3e-60	0.697396	3.39129	7.85169	0.00507732	0.030159
gene25265	GeneID:102221726	sp|P17948|VGFR1_HUMAN	0	0.697135	3.58901	8.64216	0.00328472	0.0219243
gene9581	GeneID:102217835	sp|Q5VWQ8|DAB2P_HUMAN	0	0.696573	4.87276	12.09	0.000506927	0.00521051
gene13386	GeneID:102228080	sp|O76054|S14L2_HUMAN	0	0.694539	3.36187	11.5378	0.000681961	0.00659548
gene23761	GeneID:102223174	sp|P57768|SNX16_HUMAN	2e-100	0.693527	2.40425	7.8807	0.0049965	0.0298089
gene25676	GeneID:102230173	sp|Q9UKB1|FBW1B_HUMAN	0	0.692955	4.60995	7.36228	0.00666064	0.036671
gene813	GeneID:102233120	sp|Q9NY27|PP4R2_HUMAN	1e-100	0.692818	5.44931	8.2353	0.00410834	0.0258481
gene1696	GeneID:102237007	sp|Q9H098|F107B_HUMAN	1e-43	0.692439	5.81224	21.937	2.81747e-06	7.43253e-05
gene4749	GeneID:102217719	sp|Q02127|PYRD_HUMAN	0	0.691984	3.98052	7.8093	0.00519779	0.0306884
gene17246	GeneID:102233293	sp|Q1W6H9|F110C_HUMAN	4e-31	0.69187	4.50132	13.9723	0.00018552	0.00232971
gene13568	GeneID:102231152	sp|Q9NXU5|ARL15_HUMAN	2e-120	0.691488	4.04484	7.94708	0.00481651	0.0291309
gene6608	GeneID:102225050	sp|Q9UM11|FZR1_HUMAN	0	0.691447	3.48292	7.60062	0.00583482	0.0333895
gene5157	GeneID:102228249	sp|P31213|S5A2_HUMAN	2e-67	0.691424	5.95889	15.7135	7.3696e-05	0.00110426
gene1419	GeneID:102219877	sp|Q8TC07|TBC15_HUMAN	0	0.691153	4.29011	7.62751	0.00574846	0.033
gene22747	GeneID:102236822	sp|Q86UK5|LBN_HUMAN	2e-80	0.690513	2.80741	7.45022	0.00634287	0.0354355
gene13257	GeneID:102219029	tr|Q86WV8|Q86WV8_HUMAN	2e-87	0.690399	5.68317	10.2921	0.00133599	0.0109799
gene6361	GeneID:102220980	sp|Q8TEV9|SMCR8_HUMAN	2e-131	0.689194	4.03324	13.3603	0.000257004	0.00301284
gene4579	GeneID:102220431	sp|Q12946|FOXF1_HUMAN	4e-159	0.689059	3.09237	7.63562	0.00572266	0.0329097
gene20255	GeneID:102225801	sp|Q8NAP3|ZBT38_HUMAN	5e-144	0.688493	3.80281	10.4352	0.00123635	0.0103903
gene19817	GeneID:102234221	sp|O00501|CLD5_HUMAN	1e-11	0.687893	3.47866	8.542	0.00347043	0.0228876
gene24335	GeneID:102229815	sp|Q9H7V2|SYNG1_HUMAN	2e-35	0.687785	4.03688	8.95936	0.00276052	0.0193008
gene19051	GeneID:102227882	sp|O43592|XPOT_HUMAN	0	0.687283	4.82514	15.7196	7.34578e-05	0.00110264
gene7413	GeneID:102233727	tr|A0A087X0W7|A0A087X0W7_HUMAN	6e-105	0.687151	4.22684	7.29129	0.00692896	0.0377681
gene26678	GeneID:102229973	tr|C9JF31|C9JF31_HUMAN	2e-109	0.686761	4.99216	13.3912	0.000252808	0.00297332
gene6313	GeneID:102235423	sp|P28838|AMPL_HUMAN	0	0.686046	5.06092	16.1296	5.91524e-05	0.000920599
gene19844	GeneID:102219266	sp|Q7Z5L9|I2BP2_HUMAN	1e-29	0.685457	3.19756	7.90983	0.00491669	0.0295446
gene3221	GeneID:102229674	sp|Q6GQQ9|OTU7B_HUMAN	0	0.685249	1.56232	6.81544	0.00903728	0.0459222
gene24660	GeneID:102222357	sp|Q5T4F7|SFRP5_HUMAN	1e-122	0.683858	6.31207	7.7944	0.00524085	0.0308463
gene17482	GeneID:102237086	sp|P22033|MUTA_HUMAN	0	0.68288	5.54747	16.5048	4.85258e-05	0.000777266
gene25051	GeneID:102218651	sp|Q99814|EPAS1_HUMAN	0	0.682344	8.25481	9.94176	0.00161571	0.0126522
gene13739	GeneID:102225508	sp|P82909|RT36_HUMAN	4e-24	0.682325	4.93867	13.0848	0.0002977	0.00337393
gene9752	GeneID:102223427	sp|Q96QR8|PURB_HUMAN	2e-146	0.681397	5.16435	14.3427	0.000152368	0.00198303
gene8712	GeneID:102218263	sp|P36383|CXG1_HUMAN	8e-124	0.681048	5.94891	18.0644	2.13554e-05	0.000394407
gene12490	GeneID:102220797	tr|E7EU13|E7EU13_HUMAN	1e-96	0.680413	7.1078	13.3572	0.000257434	0.00301284
gene6260	GeneID:102230494	sp|Q5JPH6|SYEM_HUMAN	0	0.680195	2.54051	10.8953	0.00096409	0.00854631
gene14888	GeneID:102221650	tr|I3L2J0|I3L2J0_HUMAN	1e-97	0.679985	3.90122	6.90385	0.00860101	0.0441639
gene9584	GeneID:102233224	sp|Q9Y399|RT02_HUMAN	4e-100	0.679798	5.12764	8.5906	0.00337903	0.0224081
gene25637	GeneID:111606823	sp|A6NJL1|ZSA5B_HUMAN	2e-28	0.679708	2.63955	8.01547	0.00463795	0.0283273
gene5154	GeneID:102229293	tr|A0A075B6H4|A0A075B6H4_HUMAN	0	0.679152	6.41794	16.7641	4.23259e-05	0.000696001
gene6835	GeneID:102233219	sp|Q96T66|NMNA3_HUMAN	6e-91	0.678891	2.45793	8.13828	0.00433403	0.0269399
gene21087	GeneID:102222763	sp|Q8WYK2|JDP2_HUMAN	2e-58	0.677287	3.27449	8.58105	0.0033968	0.0224841
gene3035	GeneID:102232260	sp|Q99683|M3K5_HUMAN	0	0.676917	2.86426	6.65502	0.00988766	0.0489461
gene17679	GeneID:102223335	sp|Q96TC7|RMD3_HUMAN	2e-75	0.676329	2.82668	7.83548	0.00512305	0.0303434
gene9809	GeneID:102231016	sp|Q9Y251|HPSE_HUMAN	1e-157	0.675704	5.18788	8.82928	0.00296436	0.020318
gene959	GeneID:102234169	sp|Q9BXM7|PINK1_HUMAN	2e-172	0.675673	6.22884	11.8858	0.000565621	0.00571397
gene20389	GeneID:102236402	sp|Q8NFD2|ANKK1_HUMAN	0	0.67521	4.53384	10.3445	0.0012986	0.010777
gene22571	GeneID:102232281	sp|Q71RC2|LARP4_HUMAN	1e-160	0.674338	5.05433	8.46114	0.00362815	0.0236262
gene20198	GeneID:102228571	sp|Q9NS68|TNR19_HUMAN	5e-107	0.674241	3.61663	9.32088	0.00226557	0.0165235
gene21168	GeneID:102229870	tr|G3XAE9|G3XAE9_HUMAN	0	0.673759	2.65004	10.468	0.00121461	0.0102705
gene2854	GeneID:106699614	sp|Q8IW93|ARHGJ_HUMAN	9e-116	0.672914	6.28671	17.3315	3.13942e-05	0.000548234
gene26889	GeneID:102233706	sp|O60841|IF2P_HUMAN	0	0.672858	5.2422	6.8087	0.00907145	0.0460707
gene22717	GeneID:102228529	sp|Q9NVH1|DJC11_HUMAN	0	0.67271	2.83736	7.48868	0.00620879	0.0349172
gene21068	GeneID:102226812	sp|Q02252|MMSA_HUMAN	0	0.672484	5.20445	7.13354	0.00756553	0.0402558
gene24032	GeneID:111606139	sp|Q9HCI7|MSL2_HUMAN	2e-140	0.672103	2.2565	6.89124	0.0086619	0.044403
gene12217	GeneID:102224252	sp|P61457|PHS_HUMAN	1e-34	0.671965	3.65185	9.42836	0.00213656	0.0157807
gene12663	GeneID:102237359	sp|Q92665|RT31_HUMAN	2e-66	0.671907	4.58567	13.3413	0.000259627	0.0030292
gene13779	GeneID:102231912	sp|Q5T6F2|UBAP2_HUMAN	3e-59	0.67142	5.50675	8.73231	0.0031262	0.0211268
gene7769	GeneID:102232578	sp|Q96KC8|DNJC1_HUMAN	1e-142	0.670801	5.17891	14.1524	0.00016858	0.00215777
gene1867	GeneID:102226243	sp|Q96G97|BSCL2_HUMAN	4e-117	0.669327	4.6247	16.7323	4.30417e-05	0.000704037
gene24422	GeneID:102233463	sp|Q86VP3|PACS2_HUMAN	0	0.669057	4.23171	9.67168	0.0018713	0.0141502
gene22380	GeneID:102234128	sp|Q9Y6E7|SIR4_HUMAN	2e-138	0.668712	3.74333	15.1472	9.94451e-05	0.00141831
gene9709	GeneID:102231940	sp|P30622|CLIP1_HUMAN	0	0.668255	3.75238	9.72498	0.0018178	0.0138442
gene8702	GeneID:111609348	sp|Q08334|I10R2_HUMAN	5e-13	0.668102	3.61363	11.1393	0.000845175	0.00776752
gene2853	GeneID:102218600	sp|Q9H0R8|GBRL1_HUMAN	5e-40	0.66755	6.4215	11.1509	0.000839921	0.00773692
gene21246	GeneID:102222432	NA	NA	0.667479	6.21662	10.1504	0.00144273	0.011666
gene12588	GeneID:102233412	sp|P52788|SPSY_HUMAN	2e-167	0.665888	4.58951	7.20719	0.00726122	0.0390979
gene10535	GeneID:102226880	sp|Q9UGK3|STAP2_HUMAN	1e-42	0.665045	5.18582	7.57592	0.00591532	0.0336638
gene9566	GeneID:102228190	sp|Q9BQI0|AIF1L_HUMAN	7e-69	0.66195	3.82216	9.35475	0.00222408	0.0162912
gene10982	GeneID:102229970	sp|Q5VT97|SYDE2_HUMAN	2e-134	0.661559	5.12099	8.20717	0.00417252	0.026181
gene9191	GeneID:102225366	sp|Q96B33|CLD23_HUMAN	2e-33	0.660205	9.03148	8.43448	0.00368173	0.0238747
gene15593	GeneID:102236427	sp|Q12851|M4K2_HUMAN	0	0.659825	5.29275	14.8199	0.000118283	0.00162829
gene6350	GeneID:102232502	tr|B7ZL14|B7ZL14_HUMAN	8e-163	0.659016	6.16885	10.4644	0.00121697	0.0102785
gene19793	GeneID:102218312	sp|Q8WUF5|IASPP_HUMAN	4e-102	0.658745	5.74905	12.3099	0.000450565	0.00474228
gene18005	GeneID:102220501	sp|P35232|PHB_HUMAN	6e-171	0.658494	6.32641	13.5587	0.000231213	0.00277637
gene5129	GeneID:102232765	sp|Q9P2F8|SI1L2_HUMAN	0	0.658309	3.90932	7.62734	0.005749	0.033
gene11645	GeneID:111609891	tr|F5H6A5|F5H6A5_HUMAN	1e-75	0.658234	2.86353	7.58508	0.00588532	0.0335752
gene4447	GeneID:102231826	sp|Q9Y597|KCTD3_HUMAN	0	0.65823	3.65476	6.95499	0.00835856	0.0432654
gene15168	GeneID:102223720	sp|Q96HP4|OXND1_HUMAN	1e-103	0.658186	2.77302	6.75355	0.00935614	0.047158
gene5973	GeneID:102219500	tr|A0A2R8YDR3|A0A2R8YDR3_HUMAN	0	0.658185	4.00165	7.68953	0.00555421	0.0321398
gene13987	GeneID:102230765	sp|Q7Z3D4|LYSM3_HUMAN	1e-82	0.657929	4.38886	9.08869	0.00257194	0.0182569
gene19413	GeneID:102218101	sp|Q5I7T1|AG10B_HUMAN	6e-176	0.65782	4.96263	10.2315	0.00138063	0.0112618
gene12893	GeneID:102224737	sp|O95361|TRI16_HUMAN	1e-61	0.657766	5.33834	14.2771	0.000157773	0.00204764
gene18175	GeneID:102235900	sp|P0DJ07|PT100_HUMAN	6e-26	0.656819	6.71458	10.8901	0.000966781	0.00856608
gene20441	GeneID:102222877	sp|O75864|PPR37_HUMAN	0	0.656565	5.94305	17.6667	2.63198e-05	0.000471121
gene20887	GeneID:106699692	sp|Q64LD2|WDR25_HUMAN	1e-130	0.656077	1.77879	7.9244	0.00487726	0.0293646
gene804	GeneID:102228712	sp|Q86T20|SIM29_HUMAN	3e-17	0.654985	5.52067	15.3998	8.69961e-05	0.00126562
gene12340	GeneID:102219021	sp|P62258|1433E_HUMAN	9e-163	0.65461	6.89596	20.1131	7.29955e-06	0.000162389
gene18903	GeneID:102225143	sp|Q6P1R4|DUS1L_HUMAN	0	0.654274	3.03481	11.9426	0.000548641	0.0055545
gene21439	GeneID:102223495	sp|Q9UKE5|TNIK_HUMAN	0	0.653362	4.24172	8.78666	0.00303441	0.0206794
gene6574	GeneID:102226393	sp|Q16526|CRY1_HUMAN	2e-05	0.653155	5.81789	11.7078	0.000622393	0.0061669
gene18226	GeneID:102221913	sp|Q9Y6I3|EPN1_HUMAN	4e-112	0.653117	5.39737	7.56047	0.00596623	0.0338706
gene17205	GeneID:102237786	sp|P82664|RT10_HUMAN	8e-67	0.652085	3.93653	6.89404	0.00864838	0.0443704
gene13178	GeneID:102227719	sp|P50747|BPL1_HUMAN	2e-177	0.651712	5.50959	7.31032	0.00685598	0.0374142
gene3085	GeneID:102217667	tr|G3XAJ6|G3XAJ6_HUMAN	1e-51	0.651399	3.84778	8.41512	0.00372114	0.0240381
gene3811	GeneID:102222682	sp|Q9Y6X8|ZHX2_HUMAN	3e-170	0.650619	3.32875	11.3292	0.000762975	0.00717382
gene16210	GeneID:102232799	sp|Q7Z7N9|T179B_HUMAN	2e-32	0.65017	5.75617	13.0055	0.000310581	0.00348803
gene20938	GeneID:111612302	sp|Q504Y2|PKDCC_HUMAN	4e-127	0.649278	2.84401	11.2966	0.000776502	0.0072716
gene11902	GeneID:102237818	sp|Q9H9J4|UBP42_HUMAN	0	0.649138	3.94121	7.40758	0.00649495	0.0360158
gene22670	GeneID:102218880	sp|Q92630|DYRK2_HUMAN	0	0.648758	6.20845	13.7494	0.000208892	0.00256096
gene13371	GeneID:102216440	sp|P09467|F16P1_HUMAN	0	0.647788	5.94691	8.24214	0.00409289	0.025777
gene21458	GeneID:102219692	sp|P17931|LEG3_HUMAN	2e-48	0.647181	8.01516	6.71697	0.00954995	0.0478475
gene13833	GeneID:102217391	sp|Q96FE7|P3IP1_HUMAN	1e-61	0.645961	5.02303	8.4366	0.00367743	0.0238687
gene3756	GeneID:102218007	sp|Q96KN1|FA84B_HUMAN	2e-111	0.645371	4.90946	8.63839	0.00329152	0.0219332
gene4258	GeneID:102220360	sp|Q15777|MPPD2_HUMAN	0	0.645361	4.0793	8.72003	0.00314733	0.0212192
gene4945	GeneID:102222963	sp|B2RTY4|MYO9A_HUMAN	0	0.644739	4.80419	10.4731	0.00121123	0.0102579
gene18107	GeneID:102227235	sp|O43934|MFS11_HUMAN	4e-138	0.643304	3.29815	7.51996	0.0061019	0.0344514
gene3152	GeneID:102230598	sp|O43768|ENSA_HUMAN	3e-56	0.642855	6.78323	10.9852	0.000918399	0.00823395
gene23798	GeneID:102235772	sp|Q9NVV4|PAPD1_HUMAN	0	0.639413	3.12526	10.6301	0.00111263	0.00959775
gene6291	GeneID:102216946	sp|Q5HYK7|SH319_HUMAN	6e-91	0.639134	5.08924	12.5368	0.000399025	0.00427974
gene1567	GeneID:102217036	sp|Q02750|MP2K1_HUMAN	0	0.63867	4.77393	14.0008	0.000182731	0.00229934
gene6575	GeneID:102226653	sp|Q96QD9|UIF_HUMAN	2e-42	0.637896	4.12012	6.89658	0.00863606	0.0443194
gene1638	GeneID:102218522	sp|Q8NBN7|RDH13_HUMAN	4e-105	0.635405	5.79511	8.53789	0.00347828	0.0229069
gene16011	GeneID:102222044	sp|Q9Y2E5|MA2B2_HUMAN	0	0.634569	3.93994	7.26586	0.00702775	0.038217
gene25197	GeneID:102225642	tr|A0A0A0MQV6|A0A0A0MQV6_HUMAN	4e-86	0.633735	2.47216	6.83014	0.0089632	0.0456206
gene8719	GeneID:102216999	tr|H7BXI1|H7BXI1_HUMAN	2e-165	0.632868	5.23099	9.19331	0.00242901	0.0174352
gene9790	GeneID:102224355	sp|Q9Y484|WIPI4_HUMAN	0	0.631929	4.2959	9.25136	0.00235321	0.0170193
gene22394	GeneID:102228642	tr|Q5T2W7|Q5T2W7_HUMAN	7e-27	0.631896	5.13588	6.86328	0.0087985	0.0449545
gene5336	GeneID:111608629	NA	NA	0.631627	4.08322	9.07803	0.00258699	0.0183287
gene15683	GeneID:102237837	sp|Q14258|TRI25_HUMAN	2e-25	0.630397	4.73213	10.3465	0.00129719	0.0107701
gene651	GeneID:102233140	sp|Q96KM6|Z512B_HUMAN	3e-91	0.630332	5.31735	7.18558	0.0073492	0.039446
gene3554	GeneID:102230147	sp|Q6UX40|TM107_HUMAN	1e-58	0.629634	2.32078	9.35531	0.0022234	0.0162912
gene16764	GeneID:102232771	sp|Q99683|M3K5_HUMAN	0	0.629122	6.11706	12.2645	0.000461666	0.00482906
gene21374	GeneID:102236735	sp|Q04771|ACVR1_HUMAN	0	0.628525	4.95557	11.8234	0.000584897	0.00588631
gene25170	GeneID:102216833	tr|A0A2R8YGD3|A0A2R8YGD3_HUMAN	0	0.627775	4.62675	7.71953	0.00546267	0.0317186
gene25736	GeneID:102236717	sp|Q96A73|P33MX_HUMAN	9e-49	0.627452	5.79702	11.6014	0.000659032	0.0064441
gene26662	GeneID:102229098	sp|Q9H9S4|CB39L_HUMAN	0	0.627093	5.35015	8.02155	0.00462241	0.0282509
gene18324	GeneID:102226782	sp|P04085|PDGFA_HUMAN	2e-69	0.625318	4.52452	8.26356	0.00404487	0.0255959
gene5351	GeneID:102237400	sp|Q5T3U5|MRP7_HUMAN	0	0.62404	3.31799	7.72733	0.00543912	0.0316312
gene10364	GeneID:102227616	sp|P07954|FUMH_HUMAN	0	0.623699	5.95142	18.4376	1.75558e-05	0.000337296
gene13692	GeneID:102218334	tr|A0A182DWH8|A0A182DWH8_HUMAN	1e-49	0.623586	9.13825	8.48067	0.00358941	0.0234478
gene8043	GeneID:102224834	sp|Q96IW7|SC22A_HUMAN	1e-156	0.62293	3.91976	10.8213	0.00100338	0.00884818
gene5343	GeneID:102237469	sp|Q8TF74|WIPF2_HUMAN	4e-25	0.622659	4.90726	13.5573	0.000231389	0.00277637
gene7280	GeneID:102226652	sp|Q6IQ22|RAB12_HUMAN	1e-128	0.622485	4.51163	12.2018	0.000477429	0.00496046
gene8482	GeneID:102229666	sp|P51689|ARSD_HUMAN	0	0.621536	3.73557	8.58086	0.00339715	0.0224841
gene17418	GeneID:102234718	sp|Q9HBF4|ZFYV1_HUMAN	0	0.621366	3.717	9.98531	0.00157794	0.0124467
gene19969	GeneID:102229054	tr|C9IYH8|C9IYH8_HUMAN	1e-40	0.621104	4.67213	12.1379	0.000494073	0.00511055
gene11879	GeneID:102217635	sp|P22695|QCR2_HUMAN	0	0.620434	7.36509	6.76037	0.00932045	0.0470526
gene8001	GeneID:102227488	sp|Q8WVE0|EFMT1_HUMAN	3e-92	0.619242	3.47499	15.5287	8.126e-05	0.00119953
gene1884	GeneID:102234180	sp|Q9BVL4|SELO_HUMAN	0	0.618262	5.58588	13.7417	0.00020975	0.00256978
gene22239	GeneID:102232693	sp|P13196|HEM1_HUMAN	0	0.617683	7.14268	7.98983	0.0047041	0.0286279
gene13464	GeneID:102233594	sp|Q8WTX7|CAST1_HUMAN	2e-144	0.616223	3.66438	18.0676	2.13203e-05	0.000394151
gene22372	GeneID:102232568	sp|Q9BSH5|HDHD3_HUMAN	3e-52	0.616183	3.88934	6.86255	0.00880211	0.0449606
gene7061	GeneID:102227585	sp|Q9NXA8|SIR5_HUMAN	2e-127	0.615104	4.4443	7.21548	0.00722775	0.0389628
gene15431	GeneID:102219427	sp|Q9NRX5|SERC1_HUMAN	1e-131	0.614934	7.46008	10.9949	0.00091362	0.00821029
gene5385	GeneID:102232601	sp|P50991|TCPD_HUMAN	0	0.614423	7.3097	8.53375	0.0034862	0.0229428
gene23385	GeneID:102218526	sp|Q5FWF5|ESCO1_HUMAN	2e-123	0.614223	5.01854	10.9025	0.000960327	0.00853533
gene1015	GeneID:102227140	sp|P47900|P2RY1_HUMAN	6e-68	0.613277	4.29162	6.91223	0.0085608	0.044006
gene8772	GeneID:102223675	sp|O94925|GLSK_HUMAN	0	0.613263	5.86686	9.41387	0.00215351	0.0158688
gene26667	GeneID:102229878	sp|O43529|CHSTA_HUMAN	3e-164	0.613174	4.10619	12.4896	0.000409221	0.00437396
gene11592	GeneID:102226790	sp|Q9NVS9|PNPO_HUMAN	3e-105	0.613172	3.87355	7.04272	0.00795882	0.0417305
gene21508	GeneID:102235667	tr|G3V5R9|G3V5R9_HUMAN	0	0.613141	3.62329	8.80737	0.00300017	0.0204895
gene12723	GeneID:102226255	sp|Q01995|TAGL_HUMAN	1e-104	0.612843	8.78666	12.9403	0.000321584	0.00358562
gene25066	GeneID:102232756	sp|Q92508|PIEZ1_HUMAN	0	0.612484	4.87673	14.3565	0.000151258	0.00197393
gene15723	GeneID:102230687	sp|Q9UN36|NDRG2_HUMAN	4e-153	0.612313	6.30859	10.2715	0.00135099	0.0110734
gene4165	GeneID:102220026	sp|Q8N6H7|ARFG2_HUMAN	0	0.611826	5.45011	13.3952	0.000252264	0.00297125
gene6859	GeneID:102218769	sp|P36969|GPX4_HUMAN	4e-86	0.611288	7.2975	7.14619	0.00751232	0.0400698
gene9258	GeneID:102226850	sp|Q14108|SCRB2_HUMAN	4e-173	0.611212	5.99721	9.02291	0.00266617	0.0187468
gene13605	GeneID:102225847	sp|Q92890|UFD1_HUMAN	0	0.610637	5.94571	8.23555	0.00410778	0.0258481
gene20468	GeneID:102219942	sp|Q7Z5U6|WDR53_HUMAN	9e-107	0.609622	3.82022	8.50791	0.00353606	0.0232216
gene24227	GeneID:102228681	sp|Q9Y608|LRRF2_HUMAN	7e-98	0.608289	5.01136	6.60029	0.0101962	0.0499682
gene7679	GeneID:102229030	tr|J3KPX7|J3KPX7_HUMAN	1e-129	0.607365	5.78786	12.6102	0.000383647	0.00415071
gene19265	GeneID:102223115	sp|Q16526|CRY1_HUMAN	0	0.607242	5.29103	10.5089	0.00118803	0.0100916
gene6055	GeneID:102217783	sp|Q9BUT9|MCRI2_HUMAN	2e-40	0.605518	4.38474	7.40567	0.00650185	0.0360207
gene3519	GeneID:102231878	sp|O60934|NBN_HUMAN	3e-105	0.605305	3.06056	12.7191	0.000361937	0.00395726
gene24893	GeneID:102223148	sp|Q9UGC7|RF1ML_HUMAN	4e-144	0.603881	2.69615	7.48939	0.00620636	0.0349172
gene5347	GeneID:102234819	tr|A0A087X2D5|A0A087X2D5_HUMAN	2e-111	0.603772	4.63784	8.60583	0.00335089	0.0222491
gene537	GeneID:102236365	sp|Q9P1Z2|CACO1_HUMAN	7e-91	0.602762	4.961	14.3211	0.00015413	0.00200456
gene17424	GeneID:102237493	sp|Q9NR61|DLL4_HUMAN	0	0.599857	4.13752	8.98299	0.00272504	0.0190886
gene24711	GeneID:102228812	sp|Q96GJ1|TRM2_HUMAN	1e-55	0.599681	1.94269	7.45765	0.00631676	0.03533
gene12728	GeneID:102227617	sp|Q9Y570|PPME1_HUMAN	0	0.598371	4.8654	12.0052	0.000530527	0.0054007
gene17686	GeneID:102223848	sp|Q9UKL3|C8AP2_HUMAN	1e-64	0.598122	3.99298	8.05718	0.00453236	0.0278378
gene20607	GeneID:111612035	NA	NA	0.597358	3.8498	8.69785	0.00318586	0.0213978
gene9509	GeneID:102227224	sp|P25705|ATPA_HUMAN	0	0.597299	7.7327	7.84324	0.0051011	0.0302327
gene21676	GeneID:102219885	sp|Q9P0S2|COX16_HUMAN	9e-27	0.596959	5.47775	10.1537	0.00144016	0.0116503
gene11962	GeneID:102218486	sp|Q8NFJ9|BBS1_HUMAN	0	0.596166	3.34281	10.5777	0.0011446	0.00980524
gene17187	GeneID:102219315	sp|P04179|SODM_HUMAN	2e-130	0.595858	6.91132	7.71654	0.00547172	0.0317513
gene21845	GeneID:102220716	sp|Q96ER9|CCD51_HUMAN	6e-98	0.595604	3.56382	8.34078	0.00387649	0.0248005
gene13808	GeneID:102235192	sp|P31153|METK2_HUMAN	0	0.59517	7.0721	7.82248	0.00516004	0.0305431
gene496	GeneID:102222440	sp|Q9UPP1|PHF8_HUMAN	0	0.595061	4.28882	8.55036	0.00345455	0.022799
gene21375	GeneID:102225785	sp|Q8N465|D2HDH_HUMAN	0	0.594937	3.84991	6.78708	0.00918202	0.0464673
gene22456	GeneID:102221139	sp|P21912|SDHB_HUMAN	6e-168	0.594606	6.34052	9.74975	0.00179347	0.0137038
gene9984	GeneID:102232985	sp|Q5TAA0|TTC22_HUMAN	2e-178	0.59365	3.80826	9.7389	0.00180409	0.0137623
gene13375	GeneID:102216958	sp|Q9NQL9|DMRT3_HUMAN	4e-137	0.593118	3.1188	9.85233	0.00169617	0.0131604
gene14178	GeneID:102218735	tr|A0A1B0GVJ7|A0A1B0GVJ7_HUMAN	7e-16	0.593016	5.46783	7.85411	0.00507052	0.0301283
gene20721	GeneID:102233777	sp|Q8IYT8|ULK2_HUMAN	0	0.591048	4.96886	7.47661	0.00625055	0.0350778
gene11501	GeneID:102226545	sp|O14925|TIM23_HUMAN	1e-106	0.588384	4.98441	9.20687	0.00241109	0.0173334
gene12578	GeneID:102218800	sp|Q9H788|SH24A_HUMAN	2e-21	0.587985	6.37278	11.6587	0.000639042	0.00629831
gene1726	GeneID:102229855	sp|P15289|ARSA_HUMAN	1e-178	0.587275	4.69862	10.8369	0.000994957	0.00878642
gene24327	GeneID:102224201	sp|Q6UY11|DLK2_HUMAN	9e-85	0.587041	3.53193	7.9723	0.00474985	0.0288402
gene20669	GeneID:102226021	sp|O00213|APBB1_HUMAN	0	0.586834	3.8968	7.89883	0.00494667	0.0296099
gene11985	GeneID:102232127	sp|Q8N5I2|ARRD1_HUMAN	3e-105	0.586094	5.60805	8.3724	0.00380963	0.0244822
gene15973	GeneID:102228567	sp|Q96IF1|AJUBA_HUMAN	3e-113	0.584228	3.64343	8.18392	0.00422634	0.0264385
gene5106	GeneID:102218416	sp|Q6IA69|NADE_HUMAN	0	0.584119	4.41246	8.02547	0.0046124	0.0282176
gene12577	GeneID:102230921	sp|Q00577|PURA_HUMAN	8e-165	0.584029	4.51793	14.4174	0.000146444	0.00192614
gene4008	GeneID:102224673	sp|Q96EE3|SEH1_HUMAN	0	0.583994	3.69311	9.42419	0.00214141	0.015804
gene20368	GeneID:102226822	sp|Q9Y6H1|CHCH2_HUMAN	8e-30	0.583533	6.79365	7.62871	0.00574463	0.0329953
gene2662	GeneID:102236182	tr|A0A286YFF8|A0A286YFF8_HUMAN	0	0.582974	4.78708	8.47702	0.00359661	0.0234783
gene25029	GeneID:102232585	sp|Q9HB20|PKHA3_HUMAN	4e-90	0.582703	3.75982	10.0889	0.00149165	0.0119422
gene15121	GeneID:102234471	sp|Q96EX1|SIM12_HUMAN	4e-35	0.582467	4.28747	8.51203	0.00352806	0.023187
gene15561	GeneID:111610975	sp|Q8N184|ZN567_HUMAN	6e-39	0.580311	2.88978	7.98589	0.00471434	0.0286715
gene581	GeneID:102237121	sp|Q9HBX8|LGR6_HUMAN	0	0.580035	4.47927	7.74682	0.00538072	0.0313799
gene22023	GeneID:102226326	sp|Q9NQG1|MANBL_HUMAN	4e-23	0.579633	5.11699	9.34263	0.00223884	0.0163735
gene21342	GeneID:102232271	sp|P62699|YPEL5_HUMAN	1e-86	0.579302	6.23229	9.69235	0.00185036	0.0140609
gene22427	GeneID:111605824	NA	NA	0.579218	3.19052	7.0688	0.00784378	0.041302
gene13372	GeneID:102217880	sp|Q14678|KANK1_HUMAN	0	0.578582	5.02314	11.6207	0.000652206	0.00639753
gene18502	GeneID:102233516	sp|P13807|GYS1_HUMAN	0	0.57834	3.36614	7.23301	0.00715751	0.0386851
gene680	GeneID:102221648	sp|P49116|NR2C2_HUMAN	0	0.575658	4.52811	9.91302	0.00164114	0.0128135
gene17064	GeneID:102223397	sp|Q92537|SUSD6_HUMAN	4e-60	0.573905	6.97495	11.7652	0.000603481	0.00602445
gene7984	GeneID:102221955	sp|Q9NXN4|GDAP2_HUMAN	0	0.573573	3.4901	7.99323	0.00469526	0.0285928
gene295	GeneID:102219386	sp|Q9Y3B1|PLD3B_HUMAN	4e-112	0.573345	5.97834	13.4674	0.00024275	0.00288108
gene16435	GeneID:102220750	sp|Q9NQC8|IFT46_HUMAN	6e-111	0.573281	3.15667	9.29354	0.00229963	0.0167032
gene5648	GeneID:102223739	sp|Q96QB1|RHG07_HUMAN	0	0.572862	3.85664	7.14556	0.00751498	0.0400698
gene21483	GeneID:111612274	NA	NA	0.572436	2.87654	7.58873	0.00587344	0.0335383
gene13152	GeneID:102218499	sp|P43034|LIS1_HUMAN	0	0.571709	4.26286	8.24659	0.00408287	0.0257663
gene20569	GeneID:102224827	sp|Q9UHV7|MED13_HUMAN	0	0.571558	5.82226	11.238	0.000801381	0.00745204
gene19270	GeneID:102235298	sp|P00387|NB5R3_HUMAN	2e-155	0.571469	5.53252	9.47844	0.00207901	0.0154292
gene4604	GeneID:102228336	sp|P00505|AATM_HUMAN	0	0.570989	8.64407	6.6956	0.00966514	0.0482631
gene4084	GeneID:102226104	sp|Q709C8|VP13C_HUMAN	0	0.56977	5.62071	8.24369	0.00408939	0.025777
gene8911	GeneID:102226783	NA	NA	0.569334	4.12471	7.90771	0.00492246	0.0295676
gene23554	GeneID:102222251	sp|Q8NFU3|TSTD1_HUMAN	4e-22	0.567693	6.03626	7.0751	0.00781625	0.041192
gene21076	GeneID:102224914	sp|Q86U28|ISCA2_HUMAN	4e-52	0.56759	5.56182	7.37478	0.00661449	0.0364709
gene4160	GeneID:102219514	tr|A0A2R8Y7R9|A0A2R8Y7R9_HUMAN	0	0.566807	4.26158	11.5592	0.000674151	0.00654035
gene8151	GeneID:102225145	tr|J3QT09|J3QT09_HUMAN	1e-99	0.566212	4.31234	6.82554	0.00898635	0.0457134
gene22448	GeneID:102231870	sp|Q8WUP2|FBLI1_HUMAN	3e-73	0.565746	3.60081	8.15229	0.00430069	0.0267547
gene19903	GeneID:102237077	sp|Q9NQV6|PRD10_HUMAN	0	0.565484	3.68458	9.67131	0.00187168	0.0141502
gene3693	GeneID:102223109	tr|E7ESA6|E7ESA6_HUMAN	0	0.564301	3.1497	8.00241	0.00467152	0.0284762
gene16046	GeneID:102225462	sp|P61278|SMS_HUMAN	5e-07	0.563617	2.26173	6.95627	0.00835258	0.0432464
gene17983	GeneID:102218594	sp|O94992|HEXI1_HUMAN	4e-44	0.562955	5.80293	12.6372	0.000378136	0.00410302
gene25238	GeneID:102219383	sp|Q96MM7|H6ST2_HUMAN	5e-177	0.562622	2.56605	7.35584	0.00668455	0.0367817
gene4340	GeneID:102226862	sp|Q9UP95|S12A4_HUMAN	0	0.560137	4.37363	8.00362	0.00466839	0.0284758
gene4303	GeneID:102222449	sp|P48509|CD151_HUMAN	4e-111	0.558967	4.67122	12.8378	0.000339684	0.003747
gene17125	GeneID:102229860	sp|Q8N103|TAGAP_HUMAN	2e-59	0.5583	6.12196	6.76935	0.00927364	0.0468672
gene10404	GeneID:102218511	sp|Q9BQS8|FYCO1_HUMAN	5e-163	0.557757	3.84575	11.0568	0.000883636	0.00801652
gene3450	GeneID:102219144	sp|Q687X5|STEA4_HUMAN	0	0.556756	4.69435	6.65834	0.00986929	0.0489073
gene26675	GeneID:102235331	sp|Q5I0G3|MDH1B_HUMAN	2e-98	0.556719	4.81417	12.2806	0.00045768	0.00479816
gene3486	GeneID:102224599	sp|P26045|PTN3_HUMAN	0	0.555628	5.44485	7.40504	0.00650414	0.0360226
gene23497	GeneID:102237596	sp|P52294|IMA5_HUMAN	0	0.554864	4.63847	12.0608	0.000514925	0.00527344
gene1999	GeneID:102231398	sp|Q86UY8|NT5D3_HUMAN	0	0.554684	4.85278	7.02079	0.00805685	0.0420666
gene20089	GeneID:102217527	sp|P84243|H33_HUMAN	1e-94	0.554567	8.96709	8.41604	0.00371925	0.0240343
gene19794	GeneID:102237899	sp|Q9H6K4|OPA3_HUMAN	1e-53	0.554225	4.36697	8.38983	0.00377326	0.0243073
gene2005	GeneID:102227587	sp|Q9ULS5|TMCC3_HUMAN	5e-155	0.553473	5.44197	7.59805	0.00584315	0.0334024
gene24855	GeneID:102237181	sp|Q14865|ARI5B_HUMAN	3e-117	0.553178	4.74901	6.93303	0.00846184	0.0436542
gene6042	GeneID:102232555	sp|Q8NBJ5|GT251_HUMAN	0	0.55285	4.49373	8.32998	0.00389961	0.0248884
gene12929	GeneID:102237628	sp|O14681|EI24_HUMAN	3e-172	0.55252	5.0024	9.90265	0.00165041	0.0128657
gene3642	GeneID:106699616	tr|C9JVP0|C9JVP0_HUMAN	8e-29	0.552485	4.10068	6.61923	0.0100884	0.0495703
gene18027	GeneID:102224304	sp|Q9NVR0|KLH11_HUMAN	0	0.552207	4.40363	11.8257	0.000584203	0.00588251
gene22078	GeneID:102219488	sp|P11166|GTR1_HUMAN	0	0.551343	6.93874	8.66688	0.00324046	0.0217175
gene17020	GeneID:102232768	sp|O60930|RNH1_HUMAN	1e-92	0.550605	4.62637	6.8545	0.00884181	0.0451164
gene13117	GeneID:102228152	sp|Q9H0G5|NSRP1_HUMAN	2e-59	0.55032	4.8848	10.4609	0.00121926	0.0102932
gene8032	GeneID:102223426	sp|Q1L5Z9|LONF2_HUMAN	0	0.547394	6.11119	15.6093	7.78687e-05	0.00115764
gene16988	GeneID:106700096	sp|Q9GZR1|SENP6_HUMAN	2e-116	0.546765	4.61996	8.55444	0.0034468	0.022764
gene13899	GeneID:102235050	sp|Q9UBB9|TFP11_HUMAN	0	0.546256	3.88127	9.12095	0.00252699	0.0180203
gene1186	GeneID:102230288	sp|P33897|ABCD1_HUMAN	0	0.544614	5.86329	7.15147	0.00749026	0.0400298
gene20958	GeneID:102219131	sp|Q9Y394|DHRS7_HUMAN	2e-118	0.543798	4.56591	7.75867	0.00534554	0.031263
gene17934	GeneID:111611553	sp|Q9NXP7|GIN1_HUMAN	3e-13	0.543587	3.11876	6.9201	0.00852323	0.0438955
gene17509	GeneID:102224346	sp|O15270|SPTC2_HUMAN	0	0.543167	5.96482	8.24243	0.00409223	0.025777
gene13447	GeneID:102219571	sp|Q96MU8|KREM1_HUMAN	0	0.542889	4.21046	8.1089	0.00440483	0.0272435
gene5083	GeneID:102227478	sp|P47985|UCRI_HUMAN	7e-115	0.542738	7.49942	9.67147	0.00187152	0.0141502
gene25365	GeneID:102228749	sp|Q93074|MED12_HUMAN	0	0.542258	4.50942	10.5076	0.00118887	0.0100916
gene13542	GeneID:102237258	sp|P54826|GAS1_HUMAN	7e-54	0.542174	5.16669	7.19334	0.00731746	0.0393665
gene3293	GeneID:102233588	sp|O60512|B4GT3_HUMAN	6e-131	0.541708	6.25977	13.107	0.000294193	0.00334233
gene9287	GeneID:102227981	sp|P31153|METK2_HUMAN	0	0.541036	4.2525	9.58665	0.00195998	0.014715
gene4796	GeneID:102235238	sp|Q14393|GAS6_HUMAN	0	0.54047	5.69381	12.0681	0.000512921	0.00525871
gene3764	GeneID:102231838	sp|P40926|MDHM_HUMAN	0	0.540002	9.42044	8.53949	0.00347523	0.0228949
gene1224	GeneID:102232170	sp|Q8N554|ZN276_HUMAN	1e-141	0.53983	3.78835	8.1077	0.00440776	0.0272525
gene6491	GeneID:102218397	sp|P10588|NR2F6_HUMAN	8e-170	0.539222	3.17059	7.93291	0.00485437	0.0292932
gene4786	GeneID:102233936	sp|Q9NX20|RM16_HUMAN	3e-82	0.537029	5.68756	8.17179	0.00425469	0.0265665
gene23394	GeneID:102227766	sp|Q14CZ7|FAKD3_HUMAN	0	0.536896	3.84275	7.29151	0.00692811	0.0377681
gene12273	GeneID:102224564	sp|Q9NRY5|F1142_HUMAN	2e-135	0.536164	4.32116	7.34933	0.00670878	0.0368544
gene4036	GeneID:102228954	sp|Q9UP38|FZD1_HUMAN	0	0.535643	3.51331	7.73732	0.00540909	0.0314887
gene2755	GeneID:102230743	tr|A0A2R8Y6M6|A0A2R8Y6M6_HUMAN	0	0.535181	4.62787	10.1107	0.00147409	0.0118373
gene18660	GeneID:102236915	tr|H0Y720|H0Y720_HUMAN	3e-131	0.535121	5.45502	14.0961	0.000173708	0.00220972
gene15954	GeneID:102231188	sp|Q9H3P2|NELFA_HUMAN	0	0.534764	4.91796	11.9617	0.000543053	0.00551294
gene22825	GeneID:102225356	sp|Q9BTC0|DIDO1_HUMAN	2e-135	0.534273	5.33232	9.30376	0.00228684	0.0166395
gene24730	GeneID:102231001	tr|A0A0A0MR02|A0A0A0MR02_HUMAN	1e-163	0.533996	9.21364	8.89538	0.00285893	0.0198661
gene18365	GeneID:102231447	sp|O75460|ERN1_HUMAN	0	0.533918	5.05962	16.5776	4.67004e-05	0.000754016
gene1470	GeneID:102224041	sp|O14975|S27A2_HUMAN	0	0.531914	4.44084	7.06911	0.00784244	0.041302
gene4018	GeneID:102225363	sp|Q8TCJ2|STT3B_HUMAN	0	0.528782	5.97402	10.7562	0.0010393	0.00907889
gene16054	GeneID:102226500	sp|P24928|RPB1_HUMAN	0	0.528306	6.17876	13.9114	0.000191632	0.00239033
gene679	GeneID:102237525	sp|P82663|RT25_HUMAN	3e-95	0.527121	4.75437	7.76093	0.00533884	0.0312432
gene3203	GeneID:102219225	sp|Q96A56|T53I1_HUMAN	4e-23	0.52611	6.02273	8.61345	0.00333689	0.02218
gene19612	GeneID:102232658	sp|Q9UP83|COG5_HUMAN	0	0.525741	4.0009	10.5916	0.00113603	0.00975883
gene21793	GeneID:111612145	NA	NA	0.525469	2.4668	8.60308	0.00335595	0.0222748
gene6861	GeneID:102219033	sp|Q96JP0|FEM1C_HUMAN	0	0.524585	5.00611	10.4672	0.00121511	0.0102705
gene20812	GeneID:102228148	sp|Q7Z6M2|FBX33_HUMAN	1e-177	0.524426	5.88482	9.03146	0.00265373	0.0186947
gene7742	GeneID:102222733	sp|Q587I9|SFT2C_HUMAN	0.0006	0.524275	3.79122	6.66796	0.00981616	0.0487361
gene1179	GeneID:102224171	sp|Q00536|CDK16_HUMAN	0	0.524109	5.26167	12.0445	0.000519464	0.00531408
gene3615	GeneID:102221903	tr|J3KRZ9|J3KRZ9_HUMAN	1e-12	0.522822	3.8179	7.11392	0.00764878	0.0405161
gene24470	GeneID:102229129	sp|P07099|HYEP_HUMAN	0	0.522803	3.11826	7.328	0.00678884	0.0371131
gene3617	GeneID:102225177	sp|Q8NFG4|FLCN_HUMAN	0	0.52156	4.08986	9.4565	0.00210402	0.0155898
gene3395	GeneID:102224581	tr|B8ZZD4|B8ZZD4_HUMAN	0	0.520238	7.02552	10.6853	0.00107992	0.00937648
gene21073	GeneID:102222078	sp|Q96BY7|ATG2B_HUMAN	0	0.518475	3.94632	9.30769	0.00228194	0.0166104
gene17409	GeneID:102220177	sp|Q8N392|RHG18_HUMAN	2e-172	0.517904	5.40829	8.76777	0.003066	0.020826
gene9244	GeneID:102224965	sp|Q96E11|RRFM_HUMAN	3e-80	0.517697	4.52198	8.11747	0.00438406	0.0271511
gene22781	GeneID:102218143	sp|Q5T6F0|DCA12_HUMAN	0	0.515764	5.55253	13.5222	0.000235763	0.00281975
gene8900	GeneID:102222646	sp|P50750|CDK9_HUMAN	0	0.512692	4.66389	8.0477	0.00455615	0.0279378
gene19041	GeneID:102230935	sp|Q9BY84|DUS16_HUMAN	0	0.511947	5.03058	7.49279	0.00619466	0.0348799
gene24461	GeneID:102231219	sp|Q9NUV7|SPTC3_HUMAN	0	0.511622	4.70614	9.98942	0.00157442	0.0124336
gene4642	GeneID:102231092	sp|Q6ZNA4|RN111_HUMAN	0	0.510464	4.76912	8.61483	0.00333438	0.0221791
gene18320	GeneID:102230307	sp|Q12931|TRAP1_HUMAN	0	0.509117	5.00063	10.5946	0.00113416	0.00975433
gene5570	GeneID:102223593	sp|Q9H3R0|KDM4C_HUMAN	0	0.50849	4.65078	12.926	0.000324055	0.00361101
gene25685	GeneID:102229303	sp|P61086|UBE2K_HUMAN	1e-133	0.507527	4.29205	6.96057	0.00833253	0.0431804
gene16766	GeneID:102233335	tr|H7BY58|H7BY58_HUMAN	3e-140	0.506964	5.29942	10.4141	0.00125056	0.0104907
gene1586	GeneID:102230104	sp|Q96FI4|NEIL1_HUMAN	6e-108	0.506581	3.52966	8.08269	0.00446901	0.0275482
gene18314	GeneID:102227969	sp|Q6EMK4|VASN_HUMAN	1e-109	0.505989	5.33546	7.6599	0.00564616	0.0325506
gene20	GeneID:102235068	sp|Q6PCB0|VWA1_HUMAN	7e-61	0.505839	5.38948	8.83346	0.00295757	0.020318
gene571	GeneID:102230477	sp|P21291|CSRP1_HUMAN	8e-76	0.505192	6.73268	7.23909	0.0071333	0.0386117
gene6743	GeneID:102217545	tr|G3V3B0|G3V3B0_HUMAN	6e-108	0.502303	6.33395	8.54033	0.00347363	0.0228925
gene21486	GeneID:102227721	tr|H3BP52|H3BP52_HUMAN	1e-78	0.502275	4.76392	9.19955	0.00242075	0.0173894
gene21082	GeneID:102221293	sp|Q8TD19|NEK9_HUMAN	0	0.501987	5.40366	11.3754	0.000744238	0.00704202
gene21409	GeneID:102217753	sp|Q00765|REEP5_HUMAN	2e-73	0.501748	5.5705	8.89499	0.00285954	0.0198661
gene10721	GeneID:102234699	sp|O95714|HERC2_HUMAN	0	0.501169	4.89668	7.34905	0.00670981	0.0368544
gene17105	GeneID:102218618	sp|P05198|IF2A_HUMAN	0	0.500128	7.27526	7.73718	0.00540953	0.0314887
gene215	GeneID:102219831	sp|P29317|EPHA2_HUMAN	0	0.500058	5.19627	8.88405	0.00287673	0.0199444
gene21344	GeneID:102232527	sp|P62140|PP1B_HUMAN	0	0.500043	5.17283	11.0592	0.000882464	0.00800979
gene2935	GeneID:102231574	sp|Q7Z7L9|ZSCA2_HUMAN	3e-63	0.498955	3.92628	6.93997	0.00842907	0.0435214
gene19090	GeneID:102229539	tr|F8VV52|F8VV52_HUMAN	0	0.498683	4.47018	7.47535	0.00625495	0.0350834
gene20329	GeneID:102223378	sp|Q9UHQ4|BAP29_HUMAN	1e-63	0.496889	5.00948	6.66563	0.00982902	0.0487597
gene20125	GeneID:102230916	sp|O60487|MPZL2_HUMAN	7e-46	0.496854	5.02387	7.65933	0.00564796	0.0325506
gene14987	GeneID:102236796	sp|Q9HB90|RRAGC_HUMAN	0	0.496751	5.24729	9.01345	0.00267999	0.0188227
gene24744	GeneID:102232727	sp|Q9UNW1|MINP1_HUMAN	4e-119	0.496419	4.12637	9.08146	0.00258214	0.0183083
gene6895	GeneID:102223537	sp|Q15831|STK11_HUMAN	0	0.495719	4.68997	7.25561	0.00706799	0.0383777
gene3649	GeneID:102218269	sp|Q5EBL2|ZN628_HUMAN	7e-97	0.494801	3.86173	11.5689	0.000670651	0.00651659
gene8571	GeneID:102217574	tr|J3KQ52|J3KQ52_HUMAN	3e-50	0.493002	4.39102	7.21894	0.00721382	0.0389329
gene10004	GeneID:102228898	sp|P35354|PGH2_HUMAN	0	0.489537	5.72604	7.96915	0.00475814	0.0288811
gene3040	GeneID:102229724	sp|Q8N2I9|STK40_HUMAN	0	0.488827	5.65051	7.48909	0.00620739	0.0349172
gene12451	GeneID:102234958	tr|A0A024R5I4|A0A024R5I4_HUMAN	2e-160	0.488327	6.47066	6.79835	0.00912424	0.0462764
gene11558	GeneID:102219869	sp|Q9Y4G2|PKHM1_HUMAN	0	0.48826	5.63429	11.419	0.000726967	0.0069334
gene18757	GeneID:102222949	NA	NA	0.487251	4.52015	9.01907	0.00267178	0.0187721
gene25036	GeneID:102228388	sp|P16152|CBR1_HUMAN	8e-125	0.48336	6.80887	10.1246	0.00146302	0.0117818
gene115	GeneID:102232726	sp|Q9NU19|TB22B_HUMAN	0	0.481667	5.31781	10.6656	0.00109144	0.00945883
gene19929	GeneID:102219292	sp|P26196|DDX6_HUMAN	0	0.480916	7.06043	11.4333	0.000721408	0.00689452
gene20876	GeneID:102227942	sp|Q13129|RLF_HUMAN	0	0.480052	3.91333	9.17952	0.00244739	0.0175484
gene12605	GeneID:102222527	sp|P17010|ZFX_HUMAN	0	0.476006	4.90364	10.0249	0.0015444	0.0122747
gene1888	GeneID:102233660	sp|Q63HK5|TSH3_HUMAN	0	0.475682	2.95598	7.49097	0.00620092	0.0349046
gene2927	GeneID:102231053	sp|P13637|AT1A3_HUMAN	0	0.474977	6.15639	6.71219	0.00957562	0.0479434
gene8195	GeneID:102229475	sp|Q96JF0|SIAT2_HUMAN	1e-160	0.473443	6.41836	7.15208	0.00748771	0.0400277
gene22819	GeneID:102224660	sp|Q9BVI0|PHF20_HUMAN	4e-103	0.472832	5.60232	7.33963	0.00674508	0.0369717
gene2933	GeneID:102231837	sp|Q6ZN55|ZN574_HUMAN	1e-80	0.470255	3.82364	11.299	0.000775501	0.00726588
gene7102	GeneID:102236172	sp|Q8TDY2|RBCC1_HUMAN	0	0.470243	5.86883	11.1709	0.000830882	0.00767266
gene25933	GeneID:102222290	sp|Q9UK32|KS6A6_HUMAN	0	0.469641	4.00024	7.92774	0.00486827	0.0293506
gene11758	GeneID:102227711	sp|P50616|TOB1_HUMAN	7e-150	0.469482	7.53882	7.03271	0.0080034	0.0419052
gene21096	GeneID:102220845	sp|P36957|ODO2_HUMAN	7e-147	0.468715	7.53306	7.58786	0.00587627	0.0335441
gene21245	GeneID:102222683	sp|Q9NW68|BSDC1_HUMAN	4e-141	0.467456	6.14195	8.32483	0.00391068	0.024942
gene4448	GeneID:102232081	sp|Q9UHY1|NRBP_HUMAN	0	0.465697	4.06773	6.86373	0.00879627	0.0449545
gene23792	GeneID:102232918	tr|A0A0A0MRT2|A0A0A0MRT2_HUMAN	1e-172	0.464751	4.61054	6.90793	0.00858145	0.0440919
gene7023	GeneID:102221446	tr|I1E4Y6|I1E4Y6_HUMAN	9e-166	0.464447	5.18708	6.76539	0.00929425	0.0469586
gene16863	GeneID:102218205	NA	NA	0.464381	6.08796	10.2827	0.00134282	0.0110114
gene17532	GeneID:102222136	sp|Q9H875|PKRI1_HUMAN	4e-50	0.464053	3.83334	7.12722	0.00759222	0.0403167
gene5765	GeneID:102219903	sp|P52565|GDIR1_HUMAN	1e-105	0.462952	5.12798	8.38569	0.00378187	0.0243543
gene16067	GeneID:102220608	tr|I3L1N0|I3L1N0_HUMAN	3e-40	0.462798	3.79948	6.6821	0.0097386	0.0484785
gene17107	GeneID:102219317	sp|P08238|HS90B_HUMAN	0	0.462422	11.1674	7.89324	0.00496199	0.0296635
gene7619	GeneID:102231565	sp|Q9H6L5|RETR1_HUMAN	1e-79	0.461757	4.32131	8.49304	0.00356507	0.0233626
gene1246	GeneID:102220759	sp|Q9H5V9|CX056_HUMAN	1e-115	0.460999	5.4127	7.54551	0.00601597	0.0340801
gene24492	GeneID:102221870	sp|P07602|SAP_HUMAN	1e-175	0.458844	9.46598	7.74232	0.00539414	0.0314484
gene11982	GeneID:102232900	sp|Q9UKM7|MA1B1_HUMAN	0	0.458564	5.48686	8.5991	0.0033633	0.0223156
gene3669	GeneID:102223089	sp|Q8NAX2|KDF1_HUMAN	2e-37	0.458435	4.9874	9.74368	0.0017994	0.0137378
gene5761	GeneID:102220689	sp|Q9NXE8|CWC25_HUMAN	2e-63	0.456524	4.65522	7.47048	0.00627189	0.035152
gene25957	GeneID:102229271	sp|Q9Y216|MTMR7_HUMAN	0	0.454752	4.6609	7.60312	0.00582675	0.0333639
gene2915	GeneID:102233057	sp|O75955|FLOT1_HUMAN	0	0.452334	6.99394	8.38177	0.00379003	0.02439
gene10210	GeneID:102228106	sp|O43567|RNF13_HUMAN	4e-162	0.452129	4.62866	11.1261	0.000851207	0.00779467
gene17261	GeneID:102236906	sp|Q15678|PTN14_HUMAN	0	0.452119	4.54238	6.66201	0.00984897	0.0488196
gene21101	GeneID:102218684	sp|Q9UNK9|ANGE1_HUMAN	2e-128	0.451734	4.30795	7.46217	0.00630089	0.0352645
gene121	GeneID:102233767	sp|Q99611|SPS2_HUMAN	0	0.451261	6.27488	7.37663	0.00660768	0.0364549
gene23771	GeneID:102224342	sp|Q01813|PFKAP_HUMAN	0	0.449974	5.30524	7.75575	0.00535419	0.0312939
gene14099	GeneID:102222994	sp|Q9BXI6|TB10A_HUMAN	0	0.448155	5.42259	8.46719	0.0036161	0.0235678
gene5636	GeneID:102222460	tr|H3BTR0|H3BTR0_HUMAN	1e-102	0.447269	4.36046	8.89051	0.00286657	0.0198927
gene16280	GeneID:102234609	sp|O75817|POP7_HUMAN	1e-32	0.443759	4.54051	7.81499	0.00518147	0.0306407
gene12228	GeneID:102237481	sp|Q969Q5|RAB24_HUMAN	4e-108	0.442317	4.31094	7.06351	0.00786696	0.0413655
gene19863	GeneID:102229377	sp|A6NN14|ZN729_HUMAN	3e-176	0.441456	4.47312	7.48697	0.00621469	0.0349293
gene5872	GeneID:102235022	tr|A0A1X7SBZ2|A0A1X7SBZ2_HUMAN	0	0.437901	6.26485	7.72343	0.00545086	0.0316698
gene11838	GeneID:102222204	sp|Q7L5D6|GET4_HUMAN	0	0.437807	4.39275	7.42664	0.00642654	0.0358061
gene24298	GeneID:102235197	sp|P36894|BMR1A_HUMAN	0	0.436755	5.49124	10.2346	0.00137831	0.0112528
gene5642	GeneID:102217041	sp|O00170|AIP_HUMAN	3e-145	0.435856	6.18829	9.91143	0.00164255	0.0128192
gene17148	GeneID:102223723	sp|Q15012|LAP4A_HUMAN	1e-106	0.434557	6.34679	8.76188	0.00307591	0.0208628
gene25364	GeneID:102230054	sp|Q96GW9|SYMM_HUMAN	0	0.434316	3.27644	7.91029	0.00491544	0.0295446
gene7946	GeneID:102220637	sp|Q2TAA5|ALG11_HUMAN	0	0.434244	4.85188	7.90542	0.00492869	0.0295676
gene11248	GeneID:102223302	sp|O95425|SVIL_HUMAN	0	0.43404	6.08572	8.08138	0.00447224	0.0275504
gene17740	GeneID:102228339	sp|Q6NYC1|JMJD6_HUMAN	0	0.433633	5.46761	9.85013	0.00169819	0.0131706
gene6810	GeneID:102230887	sp|Q9P2D1|CHD7_HUMAN	0	0.43349	5.64715	6.74556	0.00939812	0.0473034
gene1764	GeneID:102222293	sp|P62256|UBE2H_HUMAN	2e-110	0.433014	5.14549	8.74494	0.00310462	0.0210116
gene14857	GeneID:102236975	tr|H0Y799|H0Y799_HUMAN	2e-97	0.43162	6.60113	8.72122	0.00314528	0.0212172
gene10291	GeneID:102237171	sp|Q9Y5L4|TIM13_HUMAN	2e-49	0.429092	4.62758	6.91784	0.00853398	0.0438955
gene19566	GeneID:102231615	sp|Q9UL63|MKLN1_HUMAN	0	0.418826	4.87205	7.55372	0.00598863	0.0339579
gene1718	GeneID:111605872	sp|Q9BWK5|CYREN_HUMAN	8e-05	0.418379	4.82153	6.81589	0.00903504	0.0459222
gene6497	GeneID:102228201	sp|O75164|KDM4A_HUMAN	0	0.411148	4.60938	8.78458	0.00303787	0.0206953
gene22290	GeneID:102225430	sp|Q9NW97|TMM51_HUMAN	1e-17	0.411101	5.01335	7.68085	0.00558097	0.0322645
gene20357	GeneID:102225619	sp|P43034|LIS1_HUMAN	0	0.40978	5.88863	10.0191	0.00154922	0.012292
gene25110	GeneID:102235092	sp|P62341|SELT_HUMAN	4e-54	0.408672	5.31327	8.12607	0.00436333	0.0270587
gene21227	GeneID:102225350	sp|Q13547|HDAC1_HUMAN	0	0.403272	4.46845	6.60432	0.0101732	0.0498683
gene2808	GeneID:102225683	sp|P51649|SSDH_HUMAN	0	0.401589	5.86606	8.20654	0.00417396	0.0261812
gene21663	GeneID:102238169	sp|Q92541|RTF1_HUMAN	0	0.400888	5.26859	8.89316	0.00286241	0.0198712
gene8697	GeneID:102233126	sp|P38484|INGR2_HUMAN	0.0001	0.400393	5.74312	9.03951	0.00264206	0.0186337
gene1849	GeneID:102227949	sp|Q9H0X9|OSBL5_HUMAN	0	0.399347	5.06303	7.4357	0.00639424	0.0356475
gene11052	GeneID:102228630	sp|Q9H0X4|F234A_HUMAN	1e-56	0.395975	6.3615	7.36973	0.00663309	0.036541
gene1744	GeneID:102225651	sp|Q8N1E6|FXL14_HUMAN	0	0.387446	4.26117	6.609	0.0101465	0.0497638
gene9564	GeneID:102237586	sp|Q6PID6|TTC33_HUMAN	2e-82	0.381789	4.33182	8.83883	0.00294888	0.0202822
gene847	GeneID:102222486	sp|Q9NWT8|AKIP_HUMAN	1e-37	0.379727	4.26688	7.03325	0.00800099	0.0419044
gene14745	GeneID:102229762	sp|Q8WU17|RN139_HUMAN	0	0.370183	4.91394	6.69773	0.00965355	0.048248
gene19624	GeneID:102221355	sp|O75170|PP6R2_HUMAN	0	0.369196	5.46575	7.85731	0.00506155	0.0301039
gene4688	GeneID:102234563	sp|O95373|IPO7_HUMAN	0	0.369189	5.97997	8.12799	0.00435871	0.0270481
gene6364	GeneID:102218132	sp|Q6P6C2|ALKB5_HUMAN	5e-143	0.36874	4.90891	7.79362	0.0052431	0.0308482
gene4351	GeneID:102228690	sp|Q3L8U1|CHD9_HUMAN	0	0.339629	5.95708	6.79684	0.00913194	0.0462768
gene17084	GeneID:102236332	sp|Q53H80|AKIR2_HUMAN	3e-87	0.321342	5.30938	7.73038	0.00542994	0.0315877
gene21796	GeneID:102217727	sp|Q6ZNE5|BAKOR_HUMAN	0	0.297172	4.26698	6.7408	0.00942323	0.0473914
Downregulated
gene16641	GeneID:102219162	sp|Q9BT09|CNPY3_HUMAN	3e-93	-0.349188	5.2214	7.14705	0.00750875	0.0400698
gene9695	GeneID:102223467	sp|Q9BV40|VAMP8_HUMAN	6e-17	-0.35559	5.0536	7.42141	0.00644525	0.0358781
gene10176	GeneID:102237000	tr|D6REP5|D6REP5_HUMAN	1e-34	-0.364762	5.31197	7.64588	0.00569021	0.0327456
gene19305	GeneID:102234862	sp|Q9H0V1|TM168_HUMAN	0	-0.366541	4.93054	7.07192	0.00783013	0.0412535
gene1747	GeneID:102229006	tr|F5GX32|F5GX32_HUMAN	2e-101	-0.36713	4.88275	7.03039	0.0080138	0.0419056
gene14932	GeneID:102217522	NA	NA	-0.369169	4.8791	8.00816	0.00465672	0.0284232
gene11069	GeneID:102229861	sp|P63279|UBC9_HUMAN	1e-115	-0.372164	5.66403	7.92579	0.0048735	0.0293605
gene10965	GeneID:102222574	sp|Q15717|ELAV1_HUMAN	0	-0.37244	6.2406	8.09405	0.00444108	0.0274039
gene17986	GeneID:102218853	sp|Q14847|LASP1_HUMAN	2e-104	-0.377865	7.54444	8.07592	0.00448573	0.0276061
gene20924	GeneID:102221889	sp|P31946|1433B_HUMAN	2e-136	-0.378466	6.91062	7.03167	0.00800808	0.0419056
gene15582	GeneID:102221857	tr|A0A087X0R7|A0A087X0R7_HUMAN	8e-149	-0.382248	4.06578	8.05012	0.00455006	0.0279129
gene11545	GeneID:102232503	sp|Q14CX5|MF13A_HUMAN	0	-0.385219	4.6766	6.61565	0.0101086	0.0496305
gene9347	GeneID:102220370	sp|Q13242|SRSF9_HUMAN	3e-82	-0.387983	5.89714	6.72001	0.00953373	0.047792
gene16068	GeneID:102220871	tr|C9J7K9|C9J7K9_HUMAN	5e-97	-0.390423	6.13049	8.70863	0.00316707	0.0213101
gene12824	GeneID:102228110	sp|O43572|AKA10_HUMAN	0	-0.394667	3.68876	8.25963	0.00405365	0.0256253
gene21371	GeneID:102236481	sp|Q9NYU2|UGGG1_HUMAN	0	-0.396128	4.75805	7.7251	0.00544585	0.0316506
gene11725	GeneID:102232388	sp|P33947|ERD22_HUMAN	6e-139	-0.40351	5.97132	6.65122	0.00990877	0.0490115
gene9204	GeneID:102223300	sp|Q5VWJ9|SNX30_HUMAN	0	-0.404279	4.6788	6.66747	0.00981887	0.0487361
gene13861	GeneID:102216880	sp|Q8IZ07|AN13A_HUMAN	0	-0.404649	6.33894	8.15201	0.00430135	0.0267547
gene15524	GeneID:102222860	tr|E9PB51|E9PB51_HUMAN	2e-48	-0.405674	6.12896	8.33291	0.00389331	0.0248689
gene8453	GeneID:102234929	sp|P62995|TRA2B_HUMAN	4e-65	-0.407809	6.49268	6.72813	0.00949041	0.0476117
gene6864	GeneID:102219722	sp|Q96GS6|AB17A_HUMAN	6e-165	-0.409907	4.48743	7.80265	0.00521695	0.0307473
gene4614	GeneID:102228470	sp|Q15628|TRADD_HUMAN	2e-60	-0.410423	4.03384	6.8544	0.00884231	0.0451164
gene4287	GeneID:102221080	sp|Q53GQ0|DHB12_HUMAN	1e-122	-0.411122	4.90839	9.69193	0.00185079	0.0140609
gene10705	GeneID:102232553	sp|Q9NUY8|TBC23_HUMAN	0	-0.416003	4.80675	8.45949	0.00363144	0.0236393
gene21308	GeneID:102220317	sp|Q9NX46|ARHL2_HUMAN	8e-116	-0.419503	3.8517	7.07863	0.00780085	0.0411458
gene2055	GeneID:102235017	tr|F8W0Q9|F8W0Q9_HUMAN	5e-17	-0.419542	3.45971	8.48417	0.0035825	0.0234273
gene15309	GeneID:102222510	sp|Q629K1|TRIQK_HUMAN	4e-22	-0.419702	4.20338	7.95888	0.00478519	0.0290075
gene21468	GeneID:102226435	sp|Q9NRL2|BAZ1A_HUMAN	0	-0.420544	5.18356	6.85157	0.00885634	0.0451756
gene2390	GeneID:102221604	sp|O00193|SMAP_HUMAN	7e-50	-0.423799	4.48125	6.7463	0.00939422	0.0472966
gene9474	GeneID:102227327	sp|Q9P2G9|KLHL8_HUMAN	0	-0.424408	4.40007	6.62189	0.0100733	0.0495503
gene12382	GeneID:102224776	sp|Q9NX24|NHP2_HUMAN	6e-64	-0.425472	5.39622	7.76496	0.00532694	0.0312131
gene5437	GeneID:102236479	sp|Q9UHB9|SRP68_HUMAN	0	-0.425968	5.511	7.76855	0.00531636	0.0311904
gene6415	GeneID:102221449	sp|O15511|ARPC5_HUMAN	5e-77	-0.427341	7.62927	8.85648	0.00292051	0.0201736
gene26552	GeneID:102233164	sp|Q8N5M9|JAGN1_HUMAN	5e-103	-0.428547	4.15909	6.84098	0.00890898	0.0454068
gene10470	GeneID:102225775	sp|P36507|MP2K2_HUMAN	0	-0.430228	4.77217	7.10473	0.00768806	0.0406775
gene11198	GeneID:102229007	sp|Q15370|ELOB_HUMAN	6e-69	-0.430492	6.39946	10.5926	0.00113539	0.00975785
gene17109	GeneID:102227523	tr|Q7LC14|Q7LC14_HUMAN	9e-82	-0.430726	5.75945	7.18063	0.0073695	0.0395208
gene18535	GeneID:102217692	sp|P52565|GDIR1_HUMAN	3e-113	-0.431054	9.06927	10.1109	0.00147394	0.0118373
gene4001	GeneID:102222783	sp|P63104|1433Z_HUMAN	1e-126	-0.432739	8.66662	7.28497	0.00695338	0.0378568
gene11781	GeneID:102230578	sp|Q6PK18|OGFD3_HUMAN	7e-113	-0.432755	3.01494	7.09715	0.00772067	0.0407923
gene25294	GeneID:102224056	tr|A0A1B0GUK8|A0A1B0GUK8_HUMAN	6e-48	-0.433824	5.60787	10.5942	0.00113446	0.00975433
gene15161	GeneID:102224238	tr|J3QKY3|J3QKY3_HUMAN	3e-38	-0.434912	6.16588	6.90036	0.00861785	0.0442381
gene256	GeneID:102224409	sp|P12268|IMDH2_HUMAN	0	-0.436136	4.21284	6.92937	0.00847917	0.0437193
gene6532	GeneID:102220333	tr|B8ZZY2|B8ZZY2_HUMAN	2e-108	-0.436313	4.38572	7.99462	0.00469164	0.0285801
gene8350	GeneID:102234260	sp|Q13409|DC1I2_HUMAN	0	-0.436434	4.89507	7.8492	0.00508433	0.0301819
gene25555	GeneID:102225468	tr|E9PS17|E9PS17_HUMAN	0	-0.4371	3.92613	6.65712	0.00987606	0.0489278
gene4380	GeneID:102233729	sp|Q9BRN9|TM2D3_HUMAN	1e-86	-0.43768	4.60843	10.0197	0.00154871	0.012292
gene17817	GeneID:102216584	sp|Q8IUI8|CRLF3_HUMAN	0	-0.439938	7.13704	10.2027	0.00140235	0.0113961
gene23348	GeneID:102219040	sp|Q96JJ7|TMX3_HUMAN	0	-0.440083	5.36613	11.6683	0.000635757	0.00626925
gene3101	GeneID:102233905	sp|Q16181|SEPT7_HUMAN	0	-0.441308	6.35762	9.05947	0.00261338	0.0184875
gene17096	GeneID:102238047	sp|Q9P2I0|CPSF2_HUMAN	0	-0.44164	5.01065	8.45274	0.00364494	0.023694
gene9716	GeneID:102233443	sp|Q15363|TMED2_HUMAN	5e-126	-0.442403	6.78386	10.0042	0.0015618	0.0123707
gene25595	GeneID:102219929	sp|Q9H0F5|RNF38_HUMAN	2e-109	-0.445083	4.46491	6.90776	0.00858225	0.0440919
gene18075	GeneID:102228520	sp|P84077|ARF1_HUMAN	2e-125	-0.448348	6.86212	9.17765	0.00244989	0.017558
gene24223	GeneID:102226452	sp|Q96IZ2|ADTRP_HUMAN	3e-47	-0.448711	5.90694	6.68809	0.00970594	0.0483814
gene23728	GeneID:102232205	sp|P0C2W1|FBSP1_HUMAN	3e-155	-0.449987	2.91424	6.99467	0.00817529	0.0425298
gene13218	GeneID:102222409	sp|Q96KR1|ZFR_HUMAN	0	-0.450265	5.58202	12.0144	0.000527901	0.00538558
gene18180	GeneID:102234429	sp|Q9HD20|AT131_HUMAN	0	-0.451906	3.7095	7.8544	0.0050697	0.0301283
gene18033	GeneID:102225080	sp|Q9NYR9|KBRS2_HUMAN	2e-104	-0.452004	5.85362	7.74763	0.00537831	0.0313757
gene5330	GeneID:102234814	sp|P61009|SPCS3_HUMAN	2e-113	-0.454242	4.37118	8.70622	0.00317127	0.0213306
gene16905	GeneID:106699913	sp|O75461|E2F6_HUMAN	1e-27	-0.457106	3.70115	8.18215	0.00423046	0.0264553
gene8438	GeneID:102234791	sp|Q7Z7M9|GALT5_HUMAN	0	-0.457935	5.09234	6.95115	0.00837655	0.0433223
gene24848	GeneID:102234110	sp|P30520|PURA2_HUMAN	0	-0.459904	5.82105	6.79808	0.00912562	0.0462764
gene6340	GeneID:102234064	sp|P53367|ARFP1_HUMAN	8e-166	-0.459945	6.19849	10.4528	0.00122467	0.0103154
gene13060	GeneID:102218893	sp|Q9Y673|ALG5_HUMAN	1e-161	-0.460049	4.39908	8.32243	0.00391584	0.0249663
gene11609	GeneID:102224174	sp|Q9HAH7|FBRS_HUMAN	2e-37	-0.461106	5.88202	9.46835	0.00209048	0.0154957
gene4145	GeneID:102218217	sp|P62491|RB11A_HUMAN	3e-152	-0.46125	4.93771	7.40676	0.00649791	0.0360158
gene500	GeneID:102223199	sp|Q14683|SMC1A_HUMAN	0	-0.461363	5.5226	7.18788	0.00733978	0.0394182
gene9390	GeneID:102218022	tr|E5RJ29|E5RJ29_HUMAN	2e-146	-0.461627	5.45274	6.63839	0.00998042	0.0492454
gene4887	GeneID:102230534	sp|Q8IV50|LYSM2_HUMAN	3e-47	-0.461905	4.41751	10.3268	0.00131113	0.0108423
gene22446	GeneID:102222194	sp|P13861|KAP2_HUMAN	2e-162	-0.462178	5.36435	6.66572	0.00982852	0.0487597
gene4616	GeneID:102223658	sp|O43809|CPSF5_HUMAN	2e-155	-0.46332	4.69422	9.4133	0.00215417	0.0158688
gene18068	GeneID:102225247	tr|A0A0A0MQX1|A0A0A0MQX1_HUMAN	0	-0.466066	4.79065	9.17938	0.00244757	0.0175484
gene4453	GeneID:102232597	sp|Q2TAK8|MUM1_HUMAN	2e-70	-0.466995	4.02113	6.74953	0.00937725	0.0472367
gene6481	GeneID:102216954	sp|Q99439|CNN2_HUMAN	2e-160	-0.469163	7.26382	10.1438	0.00144786	0.0116939
gene1648	GeneID:102225867	sp|Q9UIG8|SO3A1_HUMAN	0	-0.469394	4.00303	7.48605	0.00621789	0.0349367
gene3066	GeneID:102226882	sp|Q99967|CITE2_HUMAN	4e-25	-0.469747	4.22255	7.31297	0.00684589	0.0373843
gene1423	GeneID:102220403	sp|Q7Z614|SNX20_HUMAN	9e-50	-0.469913	3.50014	7.25047	0.00708824	0.0384672
gene8891	GeneID:102221601	sp|Q9NVG8|TBC13_HUMAN	0	-0.471348	5.48896	8.48847	0.00357404	0.0234037
gene22869	GeneID:102229853	sp|Q05655|KPCD_HUMAN	0	-0.472358	7.18523	6.7789	0.00922415	0.0466551
gene1236	GeneID:102220655	sp|Q14019|COTL1_HUMAN	2e-61	-0.475176	9.10187	10.3976	0.00126178	0.0105694
gene4105	GeneID:102236533	sp|P49715|CEBPA_HUMAN	5e-61	-0.475527	4.25507	7.21951	0.00721152	0.0389329
gene10190	GeneID:102229852	sp|P19338|NUCL_HUMAN	6e-133	-0.476301	6.91377	7.45281	0.00633377	0.0353952
gene19772	GeneID:102235085	sp|Q93034|CUL5_HUMAN	0	-0.478222	3.6409	8.25567	0.0040625	0.0256551
gene19127	GeneID:102228989	sp|Q86WB0|NIPA_HUMAN	6e-101	-0.480419	3.7249	10.0071	0.00155942	0.0123571
gene17264	GeneID:102237169	sp|Q96S38|KS6C1_HUMAN	0	-0.481093	4.3979	7.47943	0.00624079	0.0350441
gene21187	GeneID:102226287	sp|Q8IZN3|ZDH14_HUMAN	0	-0.481761	5.56282	7.10584	0.00768331	0.0406643
gene18045	GeneID:102226725	sp|Q9UEE5|ST17A_HUMAN	1e-140	-0.482118	7.23541	7.1503	0.00749515	0.0400368
gene12028	GeneID:102233073	sp|P42331|RHG25_HUMAN	1e-169	-0.482256	4.97556	7.97697	0.00473762	0.0287754
gene24566	GeneID:102221155	sp|Q9NUQ2|PLCE_HUMAN	0	-0.483568	5.42544	8.26202	0.00404831	0.0256022
gene7885	GeneID:102223043	sp|Q9BS91|S35A5_HUMAN	3e-150	-0.484982	4.94451	7.69454	0.00553881	0.0320706
gene10438	GeneID:102230086	sp|Q96GS6|AB17A_HUMAN	8e-166	-0.485176	5.46853	9.54444	0.00200556	0.0149617
gene11909	GeneID:102234218	sp|P86791|CCZ1_HUMAN	0	-0.485542	3.37554	7.33741	0.0067534	0.0369955
gene11991	GeneID:102229170	sp|P61968|LMO4_HUMAN	6e-84	-0.486455	4.98773	7.55365	0.00598886	0.0339579
gene5121	GeneID:102236700	sp|Q14005|IL16_HUMAN	5e-68	-0.48799	4.84502	8.9885	0.00271684	0.0190384
gene24920	GeneID:102218918	sp|P63098|CANB1_HUMAN	9e-121	-0.488014	5.61193	9.20206	0.00241743	0.0173722
gene5758	GeneID:102221830	sp|P35227|PCGF2_HUMAN	3e-111	-0.488473	2.97591	6.71027	0.0095859	0.047976
gene26829	GeneID:102237557	sp|Q8NEG2|CG057_HUMAN	3e-08	-0.490513	5.13703	11.1049	0.000861001	0.00786488
gene18086	GeneID:102230356	sp|Q8NES3|LFNG_HUMAN	5e-159	-0.490913	3.88915	7.23355	0.00715534	0.0386846
gene22678	GeneID:102219906	sp|Q8IXX5|T183A_HUMAN	2e-156	-0.491784	4.91831	7.72566	0.00544413	0.0316505
gene24835	GeneID:102234883	sp|Q9BWJ5|SF3B5_HUMAN	2e-58	-0.491918	5.61976	10.1787	0.00142072	0.0115131
gene8694	GeneID:111609210	sp|Q9UKK3|PARP4_HUMAN	0	-0.491966	4.955	7.15903	0.00745877	0.0399074
gene20154	GeneID:102236290	sp|P48723|HSP13_HUMAN	0	-0.49295	4.55639	8.24491	0.00408664	0.025777
gene5272	GeneID:102218085	sp|O60264|SMCA5_HUMAN	0	-0.494454	4.44813	6.79918	0.00911999	0.0462764
gene15374	GeneID:102236370	sp|P43308|SSRB_HUMAN	7e-114	-0.496912	5.9478	7.10373	0.00769238	0.0406775
gene12908	GeneID:102216607	sp|P78310|CXAR_HUMAN	7e-115	-0.497116	6.65257	11.4643	0.000709463	0.00680134
gene12621	GeneID:102220425	sp|P54760|EPHB4_HUMAN	0	-0.497803	4.11878	9.73259	0.00181029	0.0137926
gene7809	GeneID:102224426	tr|A0A1B0GVI7|A0A1B0GVI7_HUMAN	2e-165	-0.497812	6.06327	7.87958	0.0049996	0.0298117
gene15448	GeneID:102236927	sp|Q9H299|SH3L3_HUMAN	4e-37	-0.498229	6.30698	8.34959	0.00385775	0.0247149
gene27063	GeneID:102236792	sp|Q9UKM7|MA1B1_HUMAN	0	-0.50055	4.50368	7.18432	0.00735436	0.0394509
gene6531	GeneID:102220076	sp|P39748|FEN1_HUMAN	5e-68	-0.500798	3.89866	7.05274	0.00791441	0.0415445
gene8972	GeneID:111609433	sp|Q15397|PUM3_HUMAN	0	-0.501769	3.19148	8.09293	0.00444383	0.0274117
gene6522	GeneID:102218536	sp|Q00403|TF2B_HUMAN	0	-0.501813	5.19857	11.557	0.00067494	0.0065446
gene26851	GeneID:102226260	tr|A0A1B0GVI7|A0A1B0GVI7_HUMAN	5e-157	-0.502055	7.14679	8.77231	0.00305838	0.020797
gene24937	GeneID:102229508	tr|A0A087WYS1|A0A087WYS1_HUMAN	0	-0.502571	5.20501	7.82997	0.00513871	0.0304265
gene25380	GeneID:102232032	sp|Q6PML9|ZNT9_HUMAN	0	-0.504448	4.06304	7.76335	0.0053317	0.0312237
gene16237	GeneID:102234771	sp|Q99832|TCPH_HUMAN	0	-0.504557	7.49711	7.24784	0.00709863	0.0385046
gene2801	GeneID:102225063	sp|Q53GL0|PKHO1_HUMAN	2e-108	-0.505118	3.56879	7.66744	0.00562261	0.0324447
gene11280	GeneID:102227718	sp|Q99536|VAT1_HUMAN	6e-155	-0.507387	5.58259	7.13763	0.00754827	0.0402081
gene22452	GeneID:102231088	sp|Q7Z422|SZRD1_HUMAN	6e-28	-0.50789	5.00091	9.96861	0.00159232	0.012527
gene1509	GeneID:102223233	tr|E9PRZ1|E9PRZ1_HUMAN	4e-119	-0.508678	3.39159	7.39287	0.00654827	0.0362178
gene22377	GeneID:102230483	sp|Q9NRA8|4ET_HUMAN	0	-0.508763	3.53204	7.24768	0.00709928	0.0385046
gene25446	GeneID:102224684	sp|Q96J01|THOC3_HUMAN	0	-0.510378	3.05892	6.69515	0.00966756	0.0482631
gene13806	GeneID:102234663	sp|Q8WWX9|SELM_HUMAN	1e-48	-0.510766	4.38054	13.3561	0.000257577	0.00301284
gene8333	GeneID:102229714	sp|Q13427|PPIG_HUMAN	5e-106	-0.511381	5.08241	7.77907	0.00528551	0.0310419
gene21580	GeneID:102228656	sp|P27448|MARK3_HUMAN	0	-0.512847	5.65059	7.57185	0.0059287	0.0337295
gene23578	GeneID:102224726	sp|Q9NUL3|STAU2_HUMAN	0	-0.513461	4.24622	10.5472	0.00116362	0.00992707
gene18092	GeneID:102231488	sp|Q9BT73|PSMG3_HUMAN	3e-44	-0.514947	3.6192	7.5483	0.00600666	0.0340377
gene12806	GeneID:102237607	sp|O75531|BAF_HUMAN	4e-42	-0.515139	7.1705	8.87534	0.00289048	0.0200135
gene8825	GeneID:102228241	sp|P20700|LMNB1_HUMAN	0	-0.516616	6.23674	7.7118	0.0054861	0.0318149
gene734	GeneID:102220958	sp|Q8TEM1|PO210_HUMAN	0	-0.517485	4.57558	7.59771	0.00584426	0.0334024
gene4738	GeneID:102229023	sp|Q9BXB1|LGR4_HUMAN	0	-0.51823	4.62473	7.04516	0.00794795	0.041697
gene7780	GeneID:102231373	sp|P05107|ITB2_HUMAN	0	-0.51908	6.2698	7.52905	0.00607119	0.0343093
gene18071	GeneID:102225061	sp|Q9P2W1|HOP2_HUMAN	2e-101	-0.51943	4.06388	7.84392	0.00509919	0.0302311
gene15771	GeneID:102217449	sp|Q96S97|MYADM_HUMAN	1e-95	-0.519698	4.12392	9.80165	0.00174355	0.0134383
gene4778	GeneID:102217280	sp|Q96CX2|KCD12_HUMAN	4e-105	-0.520314	6.41475	11.19	0.000822404	0.00761328
gene5887	GeneID:102226470	sp|Q15155|NOMO1_HUMAN	0	-0.520364	5.06199	8.59012	0.00337992	0.0224081
gene26466	GeneID:102222779	sp|P21695|GPDA_HUMAN	0	-0.520399	6.26394	8.85607	0.00292115	0.0201736
gene22055	GeneID:102223383	sp|O60906|NSMA_HUMAN	2e-113	-0.521597	4.36542	11.3877	0.000739322	0.00701889
gene23372	GeneID:102223626	tr|G5E9W2|G5E9W2_HUMAN	0	-0.521703	4.0104	14.4846	0.000141311	0.00187855
gene10513	GeneID:102221442	sp|Q86YP4|P66A_HUMAN	1e-150	-0.522116	4.40448	7.21683	0.0072223	0.038956
gene18939	GeneID:102235525	sp|Q99873|ANM1_HUMAN	0	-0.522427	6.18603	6.75764	0.00933473	0.0470991
gene25363	GeneID:102230318	sp|Q8N8Q9|NIPA2_HUMAN	2e-129	-0.523389	4.37339	8.9501	0.00277455	0.019377
gene62	GeneID:102224175	sp|O43295|SRGP3_HUMAN	0	-0.523557	6.11802	6.84701	0.00887897	0.0452662
gene19208	GeneID:102237472	sp|Q8N682|DRAM1_HUMAN	9e-72	-0.52408	5.98468	6.97333	0.00827335	0.0429318
gene21395	GeneID:111612170	sp|Q96MB7|HARB1_HUMAN	2e-12	-0.524932	2.42579	7.71063	0.00548967	0.0318257
gene9565	GeneID:102237231	sp|Q13131|AAPK1_HUMAN	0	-0.525726	7.19191	7.57711	0.00591141	0.0336518
gene7254	GeneID:102229675	sp|Q9UKW4|VAV3_HUMAN	0	-0.526646	4.01662	7.16021	0.00745384	0.039904
gene9014	GeneID:102224096	sp|Q8TAD4|ZNT5_HUMAN	0	-0.527319	4.35847	9.03609	0.00264701	0.0186544
gene23778	GeneID:102223207	sp|Q13617|CUL2_HUMAN	0	-0.527354	4.28453	8.80389	0.00300589	0.0205116
gene13933	GeneID:102222446	sp|O14986|PI51B_HUMAN	0	-0.527535	3.61095	6.68738	0.00970975	0.0483875
gene3465	GeneID:102221758	sp|P60468|SC61B_HUMAN	9e-30	-0.528248	6.25559	9.9044	0.00164884	0.0128629
gene6602	GeneID:102227375	sp|Q9NTN3|S35D1_HUMAN	2e-174	-0.528256	2.84911	6.67565	0.00977386	0.0485768
gene12812	GeneID:102226820	sp|Q9UID3|VPS51_HUMAN	0	-0.529368	4.18604	11.489	0.000700103	0.0067394
gene8053	GeneID:102225884	sp|Q15631|TSN_HUMAN	9e-130	-0.529393	3.54421	8.55202	0.00345139	0.0227863
gene25435	GeneID:102218535	sp|A6NI79|CCD69_HUMAN	8e-34	-0.530194	4.30746	6.63753	0.00998524	0.0492457
gene2673	GeneID:102221941	tr|A0A0G2JPX0|A0A0G2JPX0_HUMAN	5e-29	-0.530404	4.49049	9.35794	0.00222022	0.0162758
gene6784	GeneID:102228523	sp|Q8IZH2|XRN1_HUMAN	0	-0.531571	4.65919	13.6095	0.000225042	0.00271423
gene26380	GeneID:102228678	tr|U3KQG5|U3KQG5_HUMAN	6e-13	-0.53184	2.9517	9.22585	0.00238622	0.0171811
gene12897	GeneID:102225923	tr|J3KQ48|J3KQ48_HUMAN	1e-82	-0.531865	3.99296	9.49137	0.00206441	0.015333
gene14558	GeneID:102219910	sp|Q8WWB7|GLMP_HUMAN	3e-63	-0.531931	5.14075	7.21456	0.00723146	0.0389715
gene20445	GeneID:102223389	sp|O96005|CLPT1_HUMAN	0	-0.532759	5.15523	9.43008	0.00213455	0.0157721
gene19218	GeneID:102225733	sp|P30279|CCND2_HUMAN	3e-138	-0.533879	7.19371	7.26603	0.00702708	0.038217
gene6358	GeneID:102218394	sp|P63261|ACTG_HUMAN	0	-0.533893	7.01702	6.70759	0.00960035	0.0480224
gene18036	GeneID:102222338	sp|Q92830|KAT2A_HUMAN	0	-0.534349	4.21474	6.77373	0.00925091	0.0467777
gene18524	GeneID:102237801	sp|Q9H5N1|RABE2_HUMAN	4e-35	-0.534602	5.49781	12.9737	0.000315904	0.00353501
gene22196	GeneID:102237022	sp|Q96P70|IPO9_HUMAN	0	-0.536268	4.01158	12.3271	0.000446427	0.00471206
gene6546	GeneID:102233142	sp|Q9Y2D2|S35A3_HUMAN	3e-136	-0.537433	4.93664	7.00859	0.00811195	0.0422949
gene14105	GeneID:102227808	sp|Q8WZ73|RFFL_HUMAN	3e-81	-0.538106	3.50337	8.83967	0.00294752	0.0202804
gene399	GeneID:102229881	sp|Q9NSA3|CNBP1_HUMAN	2e-46	-0.538378	4.42529	7.6612	0.00564208	0.032547
gene26270	GeneID:111606868	sp|Q8WTS6|SETD7_HUMAN	0	-0.538688	2.83855	6.79766	0.00912772	0.0462764
gene20399	GeneID:102218971	sp|Q9NX70|MED29_HUMAN	2e-74	-0.539887	3.81309	8.31244	0.00393744	0.0250696
gene16688	GeneID:102220707	sp|Q9Y2D4|EXC6B_HUMAN	0	-0.540549	5.02033	11.5087	0.000692718	0.00667868
gene15457	GeneID:102226586	sp|P52306|GDS1_HUMAN	0	-0.541629	4.45449	10.3016	0.00132916	0.0109476
gene17981	GeneID:102218082	sp|P30419|NMT1_HUMAN	0	-0.542	5.39603	12.2373	0.000468445	0.00488573
gene568	GeneID:102235590	sp|P06731|CEAM5_HUMAN	4e-24	-0.54341	5.51107	9.31599	0.00227163	0.0165483
gene13801	GeneID:102233720	tr|A0A0C4DG62|A0A0C4DG62_HUMAN	4e-26	-0.54376	5.14878	9.36082	0.00221672	0.0162575
gene10348	GeneID:102231701	sp|Q9NR33|DPOE4_HUMAN	2e-46	-0.543975	3.41395	7.44931	0.00634609	0.0354428
gene15960	GeneID:102216857	sp|Q14914|PTGR1_HUMAN	3e-129	-0.544807	6.08063	8.48614	0.00357863	0.0234102
gene401	GeneID:102231959	sp|Q5SNT2|TM201_HUMAN	5e-135	-0.545726	3.79515	8.14582	0.00431605	0.0268371
gene906	GeneID:102228029	sp|Q13404|UB2V1_HUMAN	2e-80	-0.546917	7.08078	13.8954	0.000193266	0.00240265
gene8306	GeneID:102222080	sp|Q96JB2|COG3_HUMAN	0	-0.549478	4.44918	14.787	0.00012036	0.00164872
gene14803	GeneID:102223132	sp|P60953|CDC42_HUMAN	2e-127	-0.549665	7.95951	7.10859	0.00767156	0.0406136
gene6822	GeneID:102235632	sp|Q92845|KIFA3_HUMAN	0	-0.551178	3.62316	10.9383	0.000941944	0.00841011
gene19798	GeneID:102233183	sp|P56470|LEG4_HUMAN	7e-49	-0.551333	4.36803	10.25	0.00136687	0.011179
gene22843	GeneID:102230176	sp|Q16644|MAPK3_HUMAN	0	-0.55134	3.82821	9.68568	0.0018571	0.0140894
gene216	GeneID:102234793	sp|Q96T58|MINT_HUMAN	0	-0.55134	4.18518	8.27744	0.00401407	0.025453
gene23654	GeneID:111606258	NA	NA	-0.551735	4.53272	9.27233	0.00232641	0.0168681
gene18951	GeneID:102222653	sp|Q8TD43|TRPM4_HUMAN	0	-0.552493	5.9304	8.39085	0.00377115	0.0243073
gene14410	GeneID:102219972	sp|Q8TCJ2|STT3B_HUMAN	0	-0.554533	5.28158	11.7854	0.000596978	0.00597235
gene26326	GeneID:102233026	sp|Q9H0U3|MAGT1_HUMAN	0	-0.55536	3.47823	9.79649	0.00174846	0.0134634
gene9350	GeneID:102221340	sp|Q9NZD2|GLTP_HUMAN	4e-109	-0.556865	5.82547	10.4575	0.0012215	0.010298
gene1593	GeneID:102234600	sp|Q9UIK4|DAPK2_HUMAN	0	-0.55703	4.48608	10.0537	0.00152039	0.0121305
gene8051	GeneID:102225624	sp|Q96CJ1|EAF2_HUMAN	1e-75	-0.557775	4.52306	8.31341	0.00393533	0.0250648
gene11475	GeneID:102232937	sp|O95361|TRI16_HUMAN	7e-147	-0.557872	4.63314	9.17465	0.00245391	0.01758
gene25559	GeneID:102228338	sp|Q14697|GANAB_HUMAN	0	-0.558064	6.26254	14.3553	0.000151351	0.00197393
gene18443	GeneID:102217532	sp|Q99665|I12R2_HUMAN	2e-24	-0.558505	4.87405	7.26318	0.00703824	0.0382629
gene20469	GeneID:102219686	sp|Q9Y5M8|SRPRB_HUMAN	3e-103	-0.558936	5.26077	10.7974	0.00101644	0.0089127
gene8128	GeneID:102220314	sp|P15374|UCHL3_HUMAN	3e-109	-0.559943	4.72611	9.40717	0.00216139	0.0159072
gene9870	GeneID:102219171	sp|Q03252|LMNB2_HUMAN	0	-0.560322	6.24984	10.1436	0.00144806	0.0116939
gene25917	GeneID:102237466	sp|Q9NPJ8|NXT2_HUMAN	9e-80	-0.561942	4.42238	6.67888	0.00975622	0.048541
gene22841	GeneID:102227255	sp|P59998|ARPC4_HUMAN	2e-118	-0.56283	8.11011	9.0283	0.00265832	0.0187129
gene5379	GeneID:102225433	NA	NA	-0.563643	6.72719	10.5692	0.00114986	0.00984125
gene21115	GeneID:102238195	tr|F8W7T1|F8W7T1_HUMAN	1e-94	-0.564177	3.3457	7.33979	0.00674448	0.0369717
gene19762	GeneID:102236278	sp|Q14254|FLOT2_HUMAN	0	-0.564682	4.53801	6.88041	0.00871455	0.0446483
gene1765	GeneID:102238128	sp|Q6PID8|KLD10_HUMAN	0	-0.565037	4.6175	13.2934	0.000266349	0.00308441
gene23417	GeneID:102231495	sp|Q9H444|CHM4B_HUMAN	1e-58	-0.565057	5.69289	9.24166	0.0023657	0.0170665
gene18357	GeneID:102226583	sp|O43739|CYH3_HUMAN	0	-0.566215	3.75677	6.87607	0.00873576	0.0447143
gene17183	GeneID:102220335	sp|P17987|TCPA_HUMAN	0	-0.566516	7.74381	16.0115	6.29573e-05	0.000968704
gene22507	GeneID:102224382	sp|P07203|GPX1_HUMAN	1e-89	-0.566903	6.18864	7.41822	0.00645667	0.0359198
gene11382	GeneID:102229452	tr|J3QL05|J3QL05_HUMAN	1e-47	-0.567425	7.77127	10.3339	0.00130606	0.01081
gene26009	GeneID:102234568	sp|Q06787|FMR1_HUMAN	0	-0.568697	3.98349	7.49532	0.00618594	0.0348519
gene6022	GeneID:102225896	sp|Q9Y294|ASF1A_HUMAN	3e-109	-0.56871	4.06203	10.102	0.00148112	0.0118732
gene25883	GeneID:102219703	sp|Q8NHE4|VA0E2_HUMAN	3e-34	-0.56941	5.29362	6.91825	0.00853206	0.0438955
gene19431	GeneID:102225879	tr|A0A1B0GU45|A0A1B0GU45_HUMAN	2e-81	-0.569571	4.91415	7.43225	0.00640652	0.0357053
gene9933	GeneID:102228574	sp|P26885|FKBP2_HUMAN	3e-72	-0.57067	5.65714	11.1378	0.000845843	0.00776839
gene7350	GeneID:102232409	sp|P11310|ACADM_HUMAN	0	-0.570755	6.59225	11.0811	0.00087212	0.00794851
gene18522	GeneID:102237283	sp|Q9BW91|NUDT9_HUMAN	2e-112	-0.570796	3.8973	8.11785	0.00438315	0.0271511
gene20322	GeneID:102219512	sp|Q86SZ2|TPC6B_HUMAN	8e-80	-0.571049	4.945	9.04842	0.00262922	0.0185717
gene13581	GeneID:102219953	sp|Q8TED0|UTP15_HUMAN	0	-0.571049	3.53153	8.19203	0.00420749	0.0263471
gene20218	GeneID:102234630	sp|Q9UNL2|SSRG_HUMAN	2e-113	-0.571477	6.12552	7.09387	0.00773481	0.0408438
gene17334	GeneID:102229851	sp|P62380|TBPL1_HUMAN	3e-103	-0.571877	4.3055	6.65507	0.0098874	0.0489461
gene6507	GeneID:102238393	sp|Q9UBI6|GBG12_HUMAN	2e-31	-0.572543	7.09869	8.49227	0.00356659	0.0233643
gene5125	GeneID:102229194	sp|Q7Z2Z2|EFL1_HUMAN	0	-0.57268	3.28294	7.89962	0.00494453	0.029608
gene16040	GeneID:102224423	sp|P35568|IRS1_HUMAN	6e-109	-0.572756	4.38268	7.67548	0.00559762	0.0323406
gene24667	GeneID:102229672	sp|Q86XD8|ZFAN4_HUMAN	2e-94	-0.573305	4.98507	7.33207	0.0067735	0.0370729
gene195	GeneID:102237963	sp|O75934|SPF27_HUMAN	5e-135	-0.573651	4.38408	7.86274	0.00504638	0.0300424
gene21545	GeneID:102220823	sp|O75882|ATRN_HUMAN	0	-0.573852	3.9223	6.68895	0.00970122	0.0483709
gene20969	GeneID:111612135	sp|Q8IWY4|SCUB1_HUMAN	1e-07	-0.574012	4.42504	6.66744	0.00981902	0.0487361
gene14323	GeneID:102233989	sp|P05386|RLA1_HUMAN	6e-34	-0.574631	9.97834	7.41445	0.00647021	0.0359271
gene22093	GeneID:102225714	sp|Q8N3S3|PHTF2_HUMAN	2e-144	-0.574829	4.5906	8.71972	0.00314786	0.0212192
gene10942	GeneID:102222331	sp|P52888|THOP1_HUMAN	0	-0.574959	5.29843	6.67111	0.00979884	0.0486749
gene12153	GeneID:102227183	sp|Q9UNA1|RHG26_HUMAN	0	-0.575104	5.35933	11.9734	0.000539654	0.00548442
gene16522	GeneID:102230751	sp|P53367|ARFP1_HUMAN	2e-91	-0.576021	4.90752	11.4174	0.000727578	0.00693402
gene6901	GeneID:102218854	sp|Q6NXE6|ARMC6_HUMAN	0	-0.576085	3.16197	11.3614	0.000749846	0.0070826
gene25996	GeneID:102228763	sp|Q63HQ0|AP1AR_HUMAN	6e-88	-0.577552	4.69751	6.83231	0.00895234	0.0455778
gene5487	GeneID:102218172	sp|P61956|SUMO2_HUMAN	7e-64	-0.578686	5.3794	9.97048	0.0015907	0.012527
gene23658	GeneID:102218573	sp|Q96MV1|TMM56_HUMAN	1e-89	-0.578695	5.91368	15.1331	0.000100191	0.00142785
gene12406	GeneID:102223754	sp|P84095|RHOG_HUMAN	5e-113	-0.579582	6.00448	10.9861	0.000917984	0.00823395
gene11668	GeneID:102235281	sp|Q14588|ZN234_HUMAN	5e-65	-0.580048	2.82785	6.79173	0.00915813	0.046359
gene9149	GeneID:102217920	sp|Q9BZQ6|EDEM3_HUMAN	0	-0.58017	4.83022	10.602	0.00112964	0.00972188
gene5457	GeneID:102238285	sp|Q16512|PKN1_HUMAN	0	-0.580312	5.58245	8.42892	0.003693	0.0238916
gene10656	GeneID:102228850	sp|Q9BPW5|RSLBB_HUMAN	2e-100	-0.580359	4.52114	7.59777	0.00584406	0.0334024
gene24346	GeneID:102238258	sp|O76096|CYTF_HUMAN	7e-15	-0.580405	4.4154	8.60812	0.00334668	0.0222291
gene5221	GeneID:102236561	sp|Q9H2G2|SLK_HUMAN	0	-0.580589	3.80799	9.97311	0.00158843	0.0125176
gene17498	GeneID:102223572	tr|A0A087WW58|A0A087WW58_HUMAN	0	-0.581077	3.9382	11.2526	0.000795116	0.00741603
gene17180	GeneID:102220864	sp|P84090|ERH_HUMAN	5e-74	-0.582017	6.02695	7.14568	0.0075145	0.0400698
gene4430	GeneID:102219712	sp|A8MXV4|NUD19_HUMAN	2e-76	-0.582252	3.57876	10.9945	0.000913824	0.00821029
gene9755	GeneID:102224851	sp|P15586|GNS_HUMAN	0	-0.583543	6.48022	11.4169	0.000727778	0.00693402
gene24684	GeneID:102232974	sp|Q9BRK4|LZTS2_HUMAN	1e-68	-0.583597	3.69939	7.19141	0.00732533	0.0393747
gene1361	GeneID:102232172	sp|Q15393|SF3B3_HUMAN	0	-0.584553	4.66551	9.58456	0.00196221	0.014715
gene21106	GeneID:102217411	sp|Q9UKY4|POMT2_HUMAN	0	-0.585883	1.83605	6.97832	0.00825029	0.042848
gene591	GeneID:102232743	sp|P60033|CD81_HUMAN	4e-63	-0.585915	3.53899	8.7168	0.00315291	0.0212379
gene18710	GeneID:102234136	sp|Q9HAU4|SMUF2_HUMAN	0	-0.586966	3.13422	7.33823	0.00675033	0.0369896
gene26420	GeneID:102231958	sp|Q9Y2X3|NOP58_HUMAN	0	-0.587101	5.2777	7.00077	0.00814746	0.0424206
gene19610	GeneID:102225373	sp|Q6ZN18|AEBP2_HUMAN	4e-153	-0.587282	3.80698	10.4484	0.00122753	0.0103301
gene8108	GeneID:102217628	sp|Q13042|CDC16_HUMAN	0	-0.588496	3.25701	10.7878	0.00102173	0.00894222
gene13083	GeneID:102238067	sp|P09429|HMGB1_HUMAN	6e-84	-0.588628	8.34709	8.04189	0.00457077	0.028009
gene8943	GeneID:111609566	sp|Q9UPQ4|TRI35_HUMAN	5e-54	-0.589219	2.22194	6.62041	0.0100816	0.0495503
gene9877	GeneID:102220041	sp|Q86SJ6|DSG4_HUMAN	2e-66	-0.589227	5.68756	8.12049	0.00437677	0.027124
gene17256	GeneID:102235894	sp|P09874|PARP1_HUMAN	0	-0.589475	3.57631	7.96489	0.00476935	0.0289398
gene921	GeneID:102230368	sp|P08962|CD63_HUMAN	1e-55	-0.589571	6.25679	8.13723	0.00433655	0.0269466
gene20498	GeneID:102236578	sp|Q9H3U5|MFSD1_HUMAN	0	-0.590468	4.95474	7.81079	0.00519353	0.0306827
gene3810	GeneID:102236484	sp|Q9BUN8|DERL1_HUMAN	4e-132	-0.591822	5.25036	16.0172	6.27685e-05	0.000967754
gene14940	GeneID:102224383	sp|Q5T4T1|T170B_HUMAN	2e-55	-0.592217	2.7797	8.93506	0.00279748	0.0195225
gene14343	GeneID:102231751	NA	NA	-0.592755	6.72347	14.1645	0.000167505	0.00214697
gene21284	GeneID:102217840	sp|O94864|ST65G_HUMAN	6e-162	-0.592829	3.66388	14.5618	0.000135635	0.00182397
gene107	GeneID:102216667	sp|Q8NC74|RB8NL_HUMAN	5e-29	-0.593821	5.49588	14.4046	0.000147445	0.00193657
gene19713	GeneID:102234036	sp|Q15005|SPCS2_HUMAN	7e-110	-0.593862	6.57498	11.7459	0.000609788	0.00607568
gene7947	GeneID:102220375	sp|P13796|PLSL_HUMAN	0	-0.593868	7.30727	7.09961	0.00771007	0.0407595
gene5439	GeneID:102236733	tr|J3KTA4|J3KTA4_HUMAN	0	-0.594001	7.63047	13.6154	0.000224338	0.00270748
gene12120	GeneID:102225992	sp|O60232|SSA27_HUMAN	1e-66	-0.594198	4.57606	11.3462	0.000756032	0.00712655
gene1206	GeneID:102222216	sp|Q9UBK9|UXT_HUMAN	2e-34	-0.59461	4.21722	12.0304	0.000523391	0.00534837
gene15823	GeneID:111610844	NA	NA	-0.595105	4.60246	10.5599	0.00115569	0.00987299
gene18536	GeneID:102217946	sp|Q86V81|THOC4_HUMAN	2e-75	-0.595467	6.69468	7.57797	0.00590859	0.033646
gene20507	GeneID:102238123	sp|P47900|P2RY1_HUMAN	0	-0.59738	3.8336	10.5905	0.00113671	0.0097602
gene10304	GeneID:102217253	sp|Q969H8|MYDGF_HUMAN	1e-54	-0.598961	5.86405	12.7955	0.000347447	0.00381679
gene8301	GeneID:102221297	sp|Q9NR97|TLR8_HUMAN	0	-0.599399	2.90541	6.71231	0.00957495	0.0479434
gene13621	GeneID:102229558	sp|P12004|PCNA_HUMAN	7e-178	-0.599507	6.01979	6.69446	0.00967128	0.0482631
gene23377	GeneID:102224651	sp|Q9NUQ9|FA49B_HUMAN	0	-0.600623	3.80886	12.575	0.000390935	0.0042051
gene20451	GeneID:102224167	sp|P23921|RIR1_HUMAN	0	-0.602927	5.1813	15.7123	7.37439e-05	0.00110426
gene25549	GeneID:102221929	sp|Q86UX7|URP2_HUMAN	0	-0.603764	4.73661	8.73746	0.00311739	0.0210903
gene20403	GeneID:102219496	sp|Q96BY6|DOC10_HUMAN	0	-0.603839	4.62557	7.84801	0.00508766	0.0301819
gene25122	GeneID:102218493	sp|P52824|DGKQ_HUMAN	0	-0.603905	4.7404	9.66876	0.00187427	0.0141641
gene2856	GeneID:102217249	tr|J3KQH6|J3KQH6_HUMAN	3e-31	-0.60422	3.18204	8.8296	0.00296383	0.020318
gene12019	GeneID:102227009	sp|P53677|AP3M2_HUMAN	0	-0.604638	3.70688	7.82067	0.0051652	0.0305639
gene5952	GeneID:102222625	sp|P04899|GNAI2_HUMAN	5e-111	-0.6048	3.38615	8.72914	0.00313163	0.0211482
gene20986	GeneID:102221910	sp|Q8IWV7|UBR1_HUMAN	0	-0.60552	4.62252	18.1183	2.07594e-05	0.000384544
gene5784	GeneID:102216842	sp|P52429|DGKE_HUMAN	0	-0.605535	2.92621	6.76151	0.00931448	0.047048
gene14397	GeneID:102223697	sp|Q96G23|CERS2_HUMAN	5e-127	-0.607279	5.08035	15.0939	0.000102294	0.00145121
gene18069	GeneID:102224984	sp|P23258|TBG1_HUMAN	0	-0.608125	4.45224	10.9139	0.000954434	0.00849309
gene5697	GeneID:102230926	sp|O43143|DHX15_HUMAN	0	-0.609486	5.10959	12.8411	0.000339082	0.00374258
gene3662	GeneID:102237251	sp|Q8IZN3|ZDH14_HUMAN	7e-156	-0.609811	3.27508	10.2488	0.00136773	0.0111811
gene25136	GeneID:102228776	sp|Q13151|ROA0_HUMAN	6e-77	-0.609895	7.06143	14.5305	0.000137911	0.00184656
gene5077	GeneID:102233890	sp|Q9NZD8|SPG21_HUMAN	0	-0.610192	5.60665	11.2556	0.000793814	0.00741132
gene10811	GeneID:102234740	sp|P23786|CPT2_HUMAN	0	-0.610513	4.77561	7.4022	0.00651442	0.0360688
gene4516	GeneID:102224421	sp|P20618|PSB1_HUMAN	1e-144	-0.611646	6.52665	7.58266	0.00589325	0.0336102
gene16573	GeneID:106700363	NA	NA	-0.611893	4.63156	7.55363	0.00598892	0.0339579
gene17343	GeneID:102235449	tr|A0A087WZ40|A0A087WZ40_HUMAN	9e-47	-0.612582	5.18198	8.83271	0.00295879	0.020318
gene9150	GeneID:102229402	tr|Q5SPY9|Q5SPY9_HUMAN	6e-35	-0.613566	5.64734	9.12481	0.00252166	0.0179961
gene6509	GeneID:102217170	sp|P06396|GELS_HUMAN	0	-0.614226	6.39204	7.19194	0.00732316	0.0393744
gene774	GeneID:102234359	sp|Q15185|TEBP_HUMAN	5e-67	-0.614448	6.2204	8.18883	0.0042149	0.0263846
gene13255	GeneID:102222148	tr|F8WAJ0|F8WAJ0_HUMAN	0	-0.614591	3.55398	9.56929	0.0019786	0.0148021
gene1063	GeneID:102227778	sp|P82979|SARNP_HUMAN	4e-58	-0.615215	5.39517	11.4091	0.00073087	0.0069528
gene10062	GeneID:102222501	sp|Q9Y4Z0|LSM4_HUMAN	1e-57	-0.615435	5.34561	10.2432	0.00137187	0.0112101
gene7135	GeneID:102228475	sp|Q86YT6|MIB1_HUMAN	0	-0.616273	5.19143	6.95423	0.00836211	0.0432717
gene25715	GeneID:111607182	NA	NA	-0.616566	4.26422	7.61977	0.00577319	0.0331184
gene3464	GeneID:102222028	sp|Q9H553|ALG2_HUMAN	0	-0.617051	2.44554	8.76371	0.00307283	0.0208495
gene400	GeneID:102231707	sp|O00329|PK3CD_HUMAN	0	-0.617052	5.98796	12.9026	0.000328129	0.00364549
gene5498	GeneID:102234762	sp|Q96QE5|TEFM_HUMAN	2e-72	-0.617221	3.50957	10.5709	0.00114882	0.00983691
gene5239	GeneID:102225259	sp|Q8TBM8|DJB14_HUMAN	1e-173	-0.617504	3.70436	10.252	0.00136533	0.0111713
gene6840	GeneID:102233739	sp|P49585|PCY1A_HUMAN	2e-173	-0.617667	6.23388	18.871	1.39864e-05	0.000279999
gene7219	GeneID:102238226	sp|P06213|INSR_HUMAN	0	-0.61795	5.17059	13.6601	0.000219063	0.00265416
gene109	GeneID:102217176	sp|Q92544|TM9S4_HUMAN	0	-0.619	5.77219	15.3014	9.16509e-05	0.00132134
gene19529	GeneID:102231292	sp|O60486|PLXC1_HUMAN	0	-0.619052	2.90776	9.74998	0.00179325	0.0137038
gene4906	GeneID:102232800	sp|Q8N5C7|DTWD1_HUMAN	6e-104	-0.61932	2.4303	7.12697	0.00759328	0.0403167
gene22905	GeneID:102226678	sp|O75083|WDR1_HUMAN	0	-0.619356	6.91305	11.7239	0.000617019	0.00613325
gene13220	GeneID:102221953	sp|P53999|TCP4_HUMAN	2e-37	-0.619828	6.00808	13.0693	0.000300168	0.00339363
gene7252	GeneID:102226366	sp|Q9BTX1|NDC1_HUMAN	0	-0.620121	2.96632	8.87469	0.00289151	0.0200135
gene1397	GeneID:102235784	sp|Q13574|DGKZ_HUMAN	0	-0.620849	4.8039	17.5143	2.85159e-05	0.000505566
gene4765	GeneID:102238058	sp|Q96MX0|CKLF3_HUMAN	2e-30	-0.621951	4.53629	11.6781	0.000632392	0.00624269
gene17351	GeneID:102232441	sp|A2RRP1|NBAS_HUMAN	0	-0.621957	3.31018	11.8182	0.000586555	0.00589343
gene4196	GeneID:102226327	tr|A6NNK5|A6NNK5_HUMAN	1e-158	-0.622174	3.04242	7.15922	0.00745796	0.0399074
gene15156	GeneID:102225014	sp|O43364|HXA2_HUMAN	2e-80	-0.622271	4.92351	8.02805	0.00460583	0.0281867
gene18089	GeneID:102231230	sp|P36639|8ODP_HUMAN	1e-56	-0.622409	3.49837	8.56001	0.00343627	0.0227187
gene26438	GeneID:102226394	sp|P68363|TBA1B_HUMAN	0	-0.622764	7.57176	12.3601	0.000438596	0.00463994
gene18517	GeneID:102236261	sp|Q6PJ21|SPSB3_HUMAN	3e-148	-0.622976	4.60168	8.75269	0.00309145	0.0209402
gene9010	GeneID:102225657	sp|O14986|PI51B_HUMAN	0	-0.623159	5.21836	6.75347	0.00935654	0.047158
gene15979	GeneID:111610804	sp|Q86UV5|UBP48_HUMAN	1e-22	-0.623787	3.01948	6.98356	0.00822618	0.0427348
gene3652	GeneID:102219987	sp|P14854|CX6B1_HUMAN	3e-43	-0.624485	7.807	9.06341	0.00260776	0.0184548
gene17770	GeneID:111611557	sp|Q8NEG4|FA83F_HUMAN	2e-79	-0.625077	3.08684	8.92759	0.00280894	0.0195878
gene6355	GeneID:102218822	sp|Q13526|PIN1_HUMAN	3e-90	-0.625274	4.78838	17.4486	2.95183e-05	0.000521349
gene21630	GeneID:102220450	tr|A0A0G2JMB4|A0A0G2JMB4_HUMAN	1e-21	-0.626273	5.1078	7.64576	0.0056906	0.0327456
gene7047	GeneID:102224637	sp|Q8TAA3|PSMA8_HUMAN	6e-152	-0.627161	7.62333	13.7715	0.00020645	0.00253939
gene26608	GeneID:102231613	sp|P05026|AT1B1_HUMAN	9e-118	-0.628643	10.7992	9.09137	0.00256818	0.0182371
gene13286	GeneID:102237296	sp|Q5SR56|MF14B_HUMAN	0	-0.628839	6.4791	7.44773	0.00635165	0.0354632
gene262	GeneID:102237138	tr|A0A0C4DFN3|A0A0C4DFN3_HUMAN	3e-129	-0.629164	6.6365	8.66088	0.00325114	0.0217734
gene16754	GeneID:102231513	sp|O95848|NUD14_HUMAN	5e-66	-0.630984	3.9942	9.0981	0.00255875	0.018191
gene15249	GeneID:102236136	tr|F8VUJ3|F8VUJ3_HUMAN	0	-0.631888	5.93596	13.155	0.000286755	0.00327785
gene22960	GeneID:102221479	tr|J3KQ48|J3KQ48_HUMAN	2e-19	-0.632043	4.47495	13.3141	0.000263419	0.00306574
gene6054	GeneID:102220879	sp|Q8IY92|SLX4_HUMAN	9e-32	-0.632735	3.07216	7.58689	0.00587941	0.0335518
gene16042	GeneID:102217778	sp|Q15057|ACAP2_HUMAN	0	-0.632976	5.40851	9.22917	0.00238189	0.0171633
gene210	GeneID:102235322	tr|A0A0C4DGS1|A0A0C4DGS1_HUMAN	0	-0.633724	6.18823	9.43876	0.00212447	0.0157226
gene22345	GeneID:106700467	sp|Q9Y6I9|TX264_HUMAN	1e-51	-0.6338	2.50814	7.39529	0.0065395	0.0361861
gene25259	GeneID:102220939	sp|P05141|ADT2_HUMAN	0	-0.633854	6.27354	7.2178	0.0072184	0.0389463
gene21820	GeneID:102216547	sp|P04844|RPN2_HUMAN	0	-0.634065	5.84424	13.4338	0.000247133	0.00292564
gene21497	GeneID:102234890	sp|Q9UKL0|RCOR1_HUMAN	1e-163	-0.634221	4.87608	21.5079	3.52368e-06	9.07665e-05
gene13985	GeneID:102232720	sp|Q96B67|ARRD3_HUMAN	0	-0.634867	7.35958	14.2332	0.000161493	0.00208428
gene17469	GeneID:102228301	sp|Q9UJA5|TRM6_HUMAN	5e-156	-0.63536	2.80293	7.02127	0.00805469	0.0420666
gene8445	GeneID:102218184	sp|P55854|SUMO3_HUMAN	6e-64	-0.635422	5.50126	13.6762	0.000217194	0.00263667
gene1690	GeneID:102225510	sp|O43852|CALU_HUMAN	0	-0.63572	5.48213	12.7652	0.000353128	0.00387234
gene5769	GeneID:102219230	sp|Q9NYG5|APC11_HUMAN	1e-46	-0.635856	4.35574	8.8734	0.00289355	0.0200158
gene6955	GeneID:102234334	sp|O95573|ACSL3_HUMAN	0	-0.636362	4.95145	9.9503	0.00160823	0.0126148
gene5150	GeneID:102225927	sp|Q01082|SPTB2_HUMAN	0	-0.636723	4.43264	7.31228	0.0068485	0.0373843
gene21727	GeneID:102216831	sp|O43167|ZBT24_HUMAN	0	-0.63691	3.05514	7.09824	0.00771598	0.0407792
gene20609	GeneID:102225055	sp|Q2NL82|TSR1_HUMAN	0	-0.637118	2.80827	7.13597	0.00755527	0.040227
gene20622	GeneID:102231431	sp|Q9BRA2|TXD17_HUMAN	5e-61	-0.637758	4.40035	7.33042	0.00677972	0.0370835
gene21230	GeneID:102236828	sp|Q96QG7|MTMR9_HUMAN	0	-0.638649	4.01266	10.328	0.00131024	0.0108398
gene21149	GeneID:102232729	sp|Q99592|ZBT18_HUMAN	2e-144	-0.638671	4.65923	13.7815	0.00020535	0.00252921
gene24929	GeneID:102231009	sp|P61160|ARP2_HUMAN	0	-0.639135	6.79216	17.3349	3.1337e-05	0.00054775
gene4511	GeneID:102231328	sp|Q9NRK6|ABCBA_HUMAN	0	-0.63967	4.19204	9.32788	0.00225693	0.0164735
gene17771	GeneID:102221954	sp|O75791|GRAP2_HUMAN	4e-66	-0.639754	5.44766	9.74713	0.00179602	0.0137176
gene12756	GeneID:102221775	sp|P26038|MOES_HUMAN	0	-0.640867	6.86721	13.6222	0.000223532	0.00269951
gene4355	GeneID:102228950	sp|O15405|TOX3_HUMAN	1e-96	-0.641964	2.08942	7.35579	0.0066847	0.0367817
gene5751	GeneID:102223126	sp|Q969G3|SMCE1_HUMAN	5e-125	-0.64273	3.84711	16.3635	5.2283e-05	0.000826836
gene14000	GeneID:102219922	sp|Q9UHN6|CEIP2_HUMAN	0	-0.64328	4.08116	13.3196	0.000262646	0.00305866
gene24110	GeneID:102218572	sp|Q15910|EZH2_HUMAN	0	-0.643542	5.11426	7.78533	0.0052672	0.0309606
gene25613	GeneID:102234127	sp|Q9Y320|TMX2_HUMAN	1e-158	-0.645513	6.4071	21.0288	4.52428e-06	0.000110568
gene14973	GeneID:102218321	sp|Q96HR3|MED30_HUMAN	7e-36	-0.64616	4.55721	7.37236	0.00662338	0.0365091
gene7234	GeneID:102218380	sp|Q9BXS5|AP1M1_HUMAN	0	-0.646309	4.74478	7.85807	0.00505945	0.030101
gene12798	GeneID:102236324	sp|Q5U3C3|TM164_HUMAN	8e-139	-0.646349	5.92806	13.773	0.000206284	0.00253902
gene20279	GeneID:102228371	sp|O15357|SHIP2_HUMAN	0	-0.646762	5.08012	9.68214	0.00186068	0.0141014
gene21912	GeneID:111605859	sp|Q9BV23|ABHD6_HUMAN	2e-131	-0.647067	4.03319	7.65267	0.00566884	0.0326406
gene7182	GeneID:102231678	sp|B2RUY7|VWC2L_HUMAN	3e-34	-0.64767	4.86994	7.0232	0.00804602	0.0420455
gene1627	GeneID:102228276	sp|Q96EK9|KTI12_HUMAN	2e-57	-0.647887	2.36539	7.69592	0.00553458	0.0320561
gene11087	GeneID:102221050	tr|H3BLT9|H3BLT9_HUMAN	0	-0.647949	3.38055	7.53973	0.0060353	0.0341688
gene12135	GeneID:102230559	tr|D6RDW9|D6RDW9_HUMAN	3e-17	-0.648453	4.32562	8.71109	0.00316279	0.021289
gene26721	GeneID:102235604	sp|O43597|SPY2_HUMAN	8e-51	-0.648675	5.1219	10.2869	0.0013398	0.0110012
gene22313	GeneID:111605863	sp|Q12794|HYAL1_HUMAN	6e-133	-0.648886	2.71604	8.83789	0.00295039	0.0202852
gene21465	GeneID:102223325	sp|Q9H223|EHD4_HUMAN	0	-0.649077	5.18145	9.36071	0.00221686	0.0162575
gene8027	GeneID:102224199	sp|Q01638|ILRL1_HUMAN	7e-42	-0.649608	3.29634	7.60441	0.00582256	0.0333502
gene4586	GeneID:102219145	sp|P13498|CY24A_HUMAN	5e-48	-0.649648	5.16978	7.8024	0.00521769	0.0307473
gene23351	GeneID:102238290	sp|P10071|GLI3_HUMAN	0	-0.650001	3.45131	9.84151	0.00170618	0.0132215
gene6074	GeneID:102219330	sp|P08913|ADA2A_HUMAN	3e-174	-0.652111	3.45546	6.6818	0.00974024	0.0484785
gene14983	GeneID:102237573	sp|Q9UBB6|NCDN_HUMAN	5e-79	-0.65426	3.99369	12.0755	0.000510874	0.00524062
gene25644	GeneID:102236684	sp|Q92608|DOCK2_HUMAN	0	-0.654382	4.35429	8.34	0.00387815	0.0248026
gene13537	GeneID:102227485	sp|Q9NZ08|ERAP1_HUMAN	0	-0.655393	6.30585	20.9757	4.65141e-06	0.000112933
gene984	GeneID:111609883	sp|Q9NSV4|DIAP3_HUMAN	5e-19	-0.655589	4.80432	13.2265	0.000276015	0.00317853
gene4826	GeneID:102224312	sp|P13984|T2FB_HUMAN	6e-131	-0.655757	3.64263	14.0168	0.000181186	0.00228764
gene4410	GeneID:102237244	sp|P67812|SC11A_HUMAN	3e-126	-0.655901	5.88774	7.2583	0.0070574	0.0383446
gene25863	GeneID:102237238	sp|P22352|GPX3_HUMAN	4e-82	-0.656529	6.75961	7.34267	0.00673366	0.0369418
gene18120	GeneID:102231000	sp|Q9BV90|SNR25_HUMAN	4e-72	-0.658334	3.46079	7.7918	0.00524839	0.0308695
gene25540	GeneID:102222960	sp|Q9UI30|TR112_HUMAN	7e-51	-0.658384	3.07362	11.4965	0.000697272	0.00671562
gene20951	GeneID:102226823	sp|Q8IZM9|S38A6_HUMAN	7e-173	-0.658671	2.64077	7.77543	0.00529616	0.0310916
gene8410	GeneID:102217104	sp|Q14435|GALT3_HUMAN	0	-0.658861	4.94881	11.0336	0.00089473	0.00808561
gene15936	GeneID:102233044	sp|Q9GZN8|CT027_HUMAN	1e-67	-0.660039	5.28255	8.48343	0.00358397	0.0234287
gene2888	GeneID:102235723	sp|P29350|PTN6_HUMAN	0	-0.660289	5.51036	7.08726	0.0077634	0.0409599
gene10627	GeneID:102230084	sp|Q9P2X3|IMPCT_HUMAN	2e-121	-0.660466	2.87603	8.77751	0.00304968	0.020753
gene2014	GeneID:102228873	sp|Q00537|CDK17_HUMAN	0	-0.660584	3.67011	14.6971	0.000126243	0.00171409
gene14646	GeneID:111610390	NA	NA	-0.661166	6.99233	8.30977	0.00394324	0.0250969
gene5983	GeneID:102227610	sp|Q9BTU6|P4K2A_HUMAN	0	-0.662021	4.28141	11.0152	0.000903699	0.00815082
gene5197	GeneID:102228762	sp|Q9ULD2|MTUS1_HUMAN	2e-81	-0.662519	3.00013	7.60681	0.00581484	0.0333162
gene11583	GeneID:102217733	sp|P46459|NSF_HUMAN	0	-0.663244	4.13512	10.7569	0.00103891	0.00907889
gene4886	GeneID:102230268	sp|Q9NYL9|TMOD3_HUMAN	0	-0.663473	6.21326	26.2889	2.93979e-07	1.11667e-05
gene25442	GeneID:102219051	sp|Q08174|PCDH1_HUMAN	0	-0.663877	3.50213	6.74793	0.00938566	0.0472663
gene13830	GeneID:102217135	sp|Q9Y487|VPP2_HUMAN	0	-0.663878	4.66437	19.3116	1.11028e-05	0.000229433
gene5614	GeneID:102218560	sp|P35251|RFC1_HUMAN	0	-0.663906	3.1347	11.7001	0.000624978	0.00618592
gene2826	GeneID:111608035	sp|Q8N5L8|RP25L_HUMAN	5e-40	-0.665354	3.749	11.5695	0.000670408	0.00651659
gene9488	GeneID:102228703	sp|O14494|PLPP1_HUMAN	1e-119	-0.665872	5.64352	11.5629	0.000672817	0.00653082
gene26387	GeneID:102234403	sp|O15439|MRP4_HUMAN	0	-0.667106	3.97429	6.68542	0.00972043	0.0484277
gene8715	GeneID:102217751	sp|Q8IXQ6|PARP9_HUMAN	3e-114	-0.667459	6.81023	9.77989	0.0017643	0.0135254
gene26664	GeneID:102229357	sp|P35241|RADI_HUMAN	0	-0.667477	4.9227	9.98257	0.00158029	0.0124587
gene3155	GeneID:102230330	sp|P25774|CATS_HUMAN	5e-138	-0.668022	7.54471	10.456	0.00122253	0.0103021
gene8004	GeneID:102230923	sp|Q9Y2S2|CRYL1_HUMAN	8e-115	-0.669146	2.2837	8.01586	0.00463695	0.0283273
gene7131	GeneID:102236206	sp|P54578|UBP14_HUMAN	0	-0.669283	4.26466	8.43717	0.00367629	0.0238687
gene5718	GeneID:102238062	sp|Q9H6F5|CCD86_HUMAN	9e-29	-0.669389	4.30709	9.29876	0.0022931	0.0166655
gene7292	GeneID:102228114	sp|Q96K17|BT3L4_HUMAN	6e-87	-0.669629	5.55098	14.4469	0.000144168	0.00190564
gene9528	GeneID:102226380	sp|Q5SRE5|NU188_HUMAN	0	-0.6704	3.69785	6.83804	0.00892369	0.0454513
gene8323	GeneID:102231576	sp|Q9NYU1|UGGG2_HUMAN	0	-0.67109	2.1771	8.42876	0.00369332	0.0238916
gene10867	GeneID:102227708	sp|Q8NEW0|ZNT7_HUMAN	5e-82	-0.671507	2.64209	7.93763	0.00484172	0.0292391
gene17924	GeneID:102236460	sp|P31146|COR1A_HUMAN	0	-0.672002	7.6251	7.75152	0.00536673	0.0313573
gene10593	GeneID:102232593	sp|Q9BY32|ITPA_HUMAN	5e-96	-0.672348	3.6705	13.1148	0.000292973	0.00333051
gene235	GeneID:102226741	sp|P55211|CASP9_HUMAN	4e-111	-0.673376	5.17158	7.98881	0.00470673	0.0286346
gene21297	GeneID:102218774	sp|Q8N755|PQLC3_HUMAN	2e-59	-0.67356	4.03948	12.098	0.000504747	0.00519208
gene21972	GeneID:102233548	sp|P28749|RBL1_HUMAN	0	-0.67371	3.85754	17.0828	3.57846e-05	0.000607228
gene18863	GeneID:102222657	sp|O15403|MOT7_HUMAN	2e-136	-0.673712	5.14763	8.16876	0.00426181	0.0265888
gene9283	GeneID:102232659	sp|P28300|LYOX_HUMAN	2e-165	-0.67475	3.69609	6.7528	0.00936006	0.0471629
gene26553	GeneID:102216520	sp|Q9BYH8|IKBZ_HUMAN	2e-112	-0.675154	4.85315	12.6481	0.000375955	0.00408651
gene1093	GeneID:102224570	sp|Q15691|MARE1_HUMAN	3e-135	-0.675694	6.16756	19.8593	8.33582e-06	0.000179577
gene17045	GeneID:102232624	sp|Q9P1F3|ABRAL_HUMAN	6e-38	-0.676716	7.7294	9.64909	0.00189445	0.0142821
gene24480	GeneID:102227392	sp|Q9Y281|COF2_HUMAN	5e-33	-0.676819	10.8657	19.8488	8.38137e-06	0.000179789
gene20689	GeneID:111611999	sp|P34910|EVI2B_HUMAN	0.0009	-0.677112	3.36615	7.98132	0.00472624	0.0287251
gene983	GeneID:102228192	sp|P25942|TNR5_HUMAN	5e-33	-0.677323	5.42776	10.3422	0.00130021	0.0107799
gene23687	GeneID:102227173	sp|P18075|BMP7_HUMAN	0	-0.677861	3.31037	9.29319	0.00230007	0.0167032
gene683	GeneID:102222178	sp|O15213|WDR46_HUMAN	0	-0.678609	3.11427	8.61369	0.00333646	0.02218
gene617	GeneID:102220034	sp|Q9UHI6|DDX20_HUMAN	0	-0.680634	2.91826	10.8187	0.00100482	0.00885312
gene22824	GeneID:102232803	sp|Q9ULU4|PKCB1_HUMAN	0	-0.681234	2.78923	6.91772	0.00853458	0.0438955
gene18975	GeneID:102234137	sp|Q16827|PTPRO_HUMAN	0	-0.682602	4.17411	15.537	8.09044e-05	0.00119702
gene22300	GeneID:102222759	sp|Q9NSE2|CISH_HUMAN	2e-41	-0.683648	5.58612	6.89278	0.00865447	0.0443839
gene5235	GeneID:102226046	sp|Q8NE86|MCU_HUMAN	4e-77	-0.683694	6.38899	10.5349	0.00117141	0.00998437
gene17209	GeneID:102236752	sp|Q6ZYL4|TF2H5_HUMAN	2e-37	-0.68609	4.98199	7.28921	0.00693701	0.0377898
gene13297	GeneID:102234983	sp|P09132|SRP19_HUMAN	6e-65	-0.686271	5.00806	13.1774	0.000283345	0.00324886
gene5194	GeneID:102228245	sp|P26583|HMGB2_HUMAN	2e-64	-0.686698	9.02141	14.0199	0.000180884	0.00228537
gene18006	GeneID:111611658	sp|Q8TDB6|DTX3L_HUMAN	5e-24	-0.688143	4.52863	18.4064	1.78461e-05	0.000340957
gene19852	GeneID:102217969	sp|Q9Y257|KCNK6_HUMAN	3e-75	-0.688771	2.06679	7.93563	0.00484708	0.0292587
gene3555	GeneID:102229884	sp|Q8N6L1|KTAP2_HUMAN	4e-55	-0.689042	4.49837	9.25074	0.00235401	0.0170193
gene17477	GeneID:102224998	sp|Q9ULI0|ATD2B_HUMAN	0	-0.689112	4.39258	10.5308	0.00117399	0.0100018
gene22935	GeneID:102222270	sp|Q13404|UB2V1_HUMAN	3e-66	-0.689535	5.19771	16.7778	4.20213e-05	0.000691604
gene8191	GeneID:102221197	sp|O43639|NCK2_HUMAN	0	-0.690251	5.76444	18.9124	1.36857e-05	0.000274866
gene23397	GeneID:102228278	sp|Q92539|LPIN2_HUMAN	0	-0.691526	5.1922	9.76658	0.00177713	0.0136013
gene18419	GeneID:102230305	sp|P61956|SUMO2_HUMAN	8e-63	-0.69399	6.40567	28.8857	7.67761e-08	3.46573e-06
gene16140	GeneID:102216708	sp|Q8NHS3|MFSD8_HUMAN	0	-0.694074	5.456	16.5034	4.85635e-05	0.000777266
gene27151	GeneID:111607931	sp|Q8IWV7|UBR1_HUMAN	3e-77	-0.695432	3.77791	25.3717	4.72802e-07	1.64975e-05
gene22628	GeneID:102223815	sp|Q9NRN5|OLFL3_HUMAN	3e-137	-0.69602	4.30894	7.90218	0.00493753	0.0296029
gene1557	GeneID:102218118	sp|P84022|SMAD3_HUMAN	0	-0.696264	3.51169	14.1458	0.000169173	0.00216239
gene14311	GeneID:102229840	sp|P25774|CATS_HUMAN	2e-99	-0.697431	3.53628	7.80857	0.00519991	0.0306912
gene3341	GeneID:102236900	sp|Q96GY3|LIN37_HUMAN	2e-62	-0.698207	2.77664	10.9292	0.000946613	0.00844334
gene10818	GeneID:102236025	sp|P14550|AK1A1_HUMAN	7e-167	-0.698312	3.86885	13.0784	0.000298726	0.00338349
gene5415	GeneID:102235719	sp|Q9BRR3|TM246_HUMAN	4e-92	-0.699178	3.8377	8.50655	0.00353871	0.0232308
gene20834	GeneID:102224928	sp|Q14204|DYHC1_HUMAN	0	-0.699433	6.46865	9.09901	0.00255748	0.0181889
gene2743	GeneID:102222390	sp|Q8NB16|MLKL_HUMAN	2e-77	-0.699561	4.14488	8.20167	0.00418518	0.0262339
gene8215	GeneID:102231832	sp|O95563|MPC2_HUMAN	1e-67	-0.699689	8.37319	8.91381	0.00283022	0.0197012
gene784	GeneID:102222093	sp|Q14435|GALT3_HUMAN	0	-0.699904	4.19757	6.84766	0.00887573	0.0452621
gene10511	GeneID:102229460	sp|O75339|CILP1_HUMAN	0	-0.700534	3.86643	8.16908	0.00426106	0.0265888
gene12603	GeneID:102234523	sp|Q13162|PRDX4_HUMAN	3e-150	-0.70062	5.29797	7.4189	0.00645421	0.0359172
gene2970	GeneID:102237456	sp|P20749|BCL3_HUMAN	6e-80	-0.700643	3.19926	9.53036	0.002021	0.0150527
gene10484	GeneID:102233636	tr|A0A0A0MTQ4|A0A0A0MTQ4_HUMAN	6e-124	-0.700983	2.61099	10.2333	0.00137929	0.0112558
gene10474	GeneID:102224802	sp|O95983|MBD3_HUMAN	2e-147	-0.701341	4.31205	14.8001	0.000119529	0.00164181
gene19016	GeneID:102223060	sp|O95777|LSM8_HUMAN	1e-59	-0.701936	4.10861	11.4817	0.000702852	0.00676236
gene15969	GeneID:102237630	tr|H0YKG7|H0YKG7_HUMAN	7e-13	-0.702337	2.66311	17.073	3.59696e-05	0.000609256
gene2663	GeneID:102233378	sp|Q9ULR3|PPM1H_HUMAN	0	-0.702585	2.10133	9.5654	0.00198278	0.0148215
gene1222	GeneID:102224287	sp|P09131|P3_HUMAN	3e-111	-0.702985	6.00722	22.4872	2.11544e-06	5.82859e-05
gene10095	GeneID:102227003	sp|Q08116|RGS1_HUMAN	2e-51	-0.703955	4.78786	8.72663	0.00313595	0.021162
gene11992	GeneID:102228734	sp|P68371|TBB4B_HUMAN	0	-0.705303	9.37768	16.4573	4.97581e-05	0.000793655
gene21612	GeneID:102221945	sp|Q9UMX5|NENF_HUMAN	2e-66	-0.705549	3.5386	8.25602	0.0040617	0.0256551
gene9216	GeneID:102216927	sp|Q15796|SMAD2_HUMAN	0	-0.706082	4.80775	14.9403	0.000110968	0.00154591
gene5748	GeneID:102234107	sp|Q8N1A0|KT222_HUMAN	1e-69	-0.708082	3.81658	10.2364	0.00137696	0.0112467
gene7079	GeneID:102237734	sp|O43292|GPAA1_HUMAN	0	-0.708982	4.05778	22.9348	1.67588e-06	4.74399e-05
gene18546	GeneID:102219245	tr|B4DP31|B4DP31_HUMAN	3e-157	-0.709209	3.89426	15.5997	7.82683e-05	0.00116172
gene15301	GeneID:102221458	sp|P57735|RAB25_HUMAN	1e-96	-0.709665	6.27308	19.5789	9.65309e-06	0.000202171
gene9898	GeneID:102227347	tr|S4R347|S4R347_HUMAN	0	-0.709983	4.18639	16.2105	5.66779e-05	0.000885111
gene8827	GeneID:102222052	sp|Q96M27|PRRC1_HUMAN	5e-152	-0.710786	4.4151	20.7286	5.29207e-06	0.000125226
gene22582	GeneID:102217419	sp|Q14643|ITPR1_HUMAN	0	-0.714057	4.60572	18.1376	2.05505e-05	0.000382581
gene4555	GeneID:102226922	sp|Q9BZD6|TMG4_HUMAN	2e-31	-0.715462	6.12113	14.5381	0.00013735	0.00184037
gene24896	GeneID:102223659	sp|Q9H1A4|APC1_HUMAN	0	-0.715598	1.98144	6.68925	0.00969962	0.0483709
gene3392	GeneID:102224075	sp|Q9H3G5|CPVL_HUMAN	0	-0.715665	3.03173	11.684	0.000630402	0.00623265
gene15068	GeneID:102222973	sp|Q08J23|NSUN2_HUMAN	0	-0.716678	2.85033	7.04744	0.00793786	0.0416558
gene6136	GeneID:102232130	sp|Q9H8H0|NOL11_HUMAN	2e-157	-0.716786	2.76317	12.4471	0.000418649	0.00446447
gene11339	GeneID:102223855	sp|O14802|RPC1_HUMAN	0	-0.716876	2.94738	11.82	0.000585973	0.00589343
gene108	GeneID:102216930	tr|F6SF04|F6SF04_HUMAN	0	-0.716895	7.02243	13.6647	0.000218523	0.00265107
gene3801	GeneID:102236234	tr|A0A024RA52|A0A024RA52_HUMAN	5e-157	-0.71906	7.40305	11.8268	0.000583827	0.00588192
gene25712	GeneID:111606835	tr|G3XAA7|G3XAA7_HUMAN	3e-06	-0.71921	3.14074	14.9627	0.000109656	0.00152891
gene3025	GeneID:102232512	sp|Q9NX52|RHBL2_HUMAN	2e-86	-0.7217	5.52466	21.5465	3.45358e-06	8.9332e-05
gene3275	GeneID:102235903	sp|O60231|DHX16_HUMAN	0	-0.72174	3.62803	10.7383	0.00104939	0.00915411
gene21979	GeneID:102222399	sp|P23526|SAHH_HUMAN	0	-0.721809	7.32098	11.7726	0.000601089	0.00600701
gene25234	GeneID:102225817	sp|Q13283|G3BP1_HUMAN	2e-79	-0.721921	5.09175	14.873	0.000114996	0.00159367
gene5237	GeneID:102225519	sp|P55212|CASP6_HUMAN	5e-123	-0.722787	5.88514	6.83897	0.00891901	0.0454454
gene9232	GeneID:102222146	sp|Q92633|LPAR1_HUMAN	0	-0.723609	2.92402	9.95076	0.00160783	0.0126148
gene22690	GeneID:102222011	sp|Q9BVP2|GNL3_HUMAN	1e-119	-0.724487	4.2648	18.253	1.93425e-05	0.00036469
gene3407	GeneID:102226925	sp|Q9H4L5|OSBL3_HUMAN	0	-0.726952	2.96	10.8994	0.000961934	0.00853533
gene16601	GeneID:102224633	sp|Q96RE9|ZN300_HUMAN	5e-103	-0.727267	1.50264	7.03633	0.00798727	0.0418443
gene1943	GeneID:102224639	sp|Q15011|HERP1_HUMAN	2e-78	-0.727451	6.39021	13.2907	0.000266729	0.00308688
gene23602	GeneID:102229368	sp|P18440|ARY1_HUMAN	1e-43	-0.727639	2.76193	8.55751	0.003441	0.0227363
gene6425	GeneID:102231448	sp|Q96RS0|TGS1_HUMAN	1e-124	-0.727965	3.32095	11.3802	0.00074233	0.00703662
gene1742	GeneID:102226425	sp|P51665|PSMD7_HUMAN	2e-178	-0.728911	6.06614	18.0561	2.14492e-05	0.00039498
gene7178	GeneID:102218603	sp|Q8WUY1|THEM6_HUMAN	6e-65	-0.728971	2.5225	7.06158	0.00787546	0.0413985
gene5004	GeneID:102217519	sp|Q02078|MEF2A_HUMAN	4e-116	-0.729045	1.73047	6.92846	0.00848347	0.0437294
gene6723	GeneID:102234987	sp|P61803|DAD1_HUMAN	2e-66	-0.729324	5.55032	17.8709	2.36407e-05	0.000428946
gene3847	GeneID:102219163	sp|Q7Z6J8|UBE3D_HUMAN	3e-61	-0.729366	2.13321	6.804	0.0090954	0.0461797
gene10547	GeneID:102225070	sp|Q99665|I12R2_HUMAN	5e-42	-0.729386	4.42596	10.8645	0.000980249	0.00867223
gene18751	GeneID:102223204	sp|Q13838|DX39B_HUMAN	0	-0.729413	6.64933	10.0305	0.00153972	0.012248
gene25393	GeneID:102238302	sp|P33993|MCM7_HUMAN	0	-0.731962	4.47485	9.43489	0.00212896	0.0157473
gene15122	GeneID:102235770	sp|Q9UBV8|PEF1_HUMAN	6e-87	-0.732089	5.55863	18.5797	1.62946e-05	0.000317326
gene14283	GeneID:102231566	sp|Q92833|JARD2_HUMAN	0	-0.73227	6.63261	17.7742	2.48738e-05	0.000447391
gene3621	GeneID:102221371	sp|Q16763|UBE2S_HUMAN	5e-97	-0.732737	2.81095	10.8629	0.000981093	0.00867223
gene5166	GeneID:102218655	tr|B8ZZI9|B8ZZI9_HUMAN	5e-110	-0.732785	6.42797	23.3565	1.34585e-06	3.95419e-05
gene2423	GeneID:102223223	sp|O15127|SCAM2_HUMAN	7e-118	-0.733375	4.81255	24.8795	6.10284e-07	2.01712e-05
gene4646	GeneID:102235763	tr|A0A0C4DH12|A0A0C4DH12_HUMAN	3e-42	-0.734497	2.58374	12.5121	0.000404322	0.00432906
gene8300	GeneID:111609250	sp|P63313|TYB10_HUMAN	0.0001	-0.734533	9.06061	10.2832	0.0013425	0.0110114
gene24898	GeneID:106699886	sp|O43521|B2L11_HUMAN	9e-06	-0.734535	2.27352	7.6967	0.00553219	0.0320522
gene21668	GeneID:102237652	sp|Q99653|CHP1_HUMAN	3e-119	-0.734618	9.40494	10.7031	0.00106957	0.0092943
gene1960	GeneID:111610769	sp|P16619|CL3L1_HUMAN	1e-12	-0.735206	3.71667	6.63981	0.00997247	0.0492219
gene16919	GeneID:102227287	sp|P78536|ADA17_HUMAN	0	-0.736583	4.47171	11.4243	0.000724915	0.00692449
gene1065	GeneID:102217348	sp|P68363|TBA1B_HUMAN	0	-0.736822	7.59391	20.5146	5.91789e-06	0.000136722
gene3193	GeneID:102220790	NA	NA	-0.737713	5.04209	10.1043	0.00147926	0.0118686
gene8937	GeneID:111609521	sp|Q9UPQ4|TRI35_HUMAN	1e-53	-0.738164	3.36554	7.12705	0.00759296	0.0403167
gene20510	GeneID:102216574	sp|Q9H2U1|DHX36_HUMAN	0	-0.739384	3.51484	20.9098	4.81418e-06	0.000115677
gene5356	GeneID:102235930	sp|Q93096|TP4A1_HUMAN	4e-115	-0.739785	6.42647	12.3041	0.000451968	0.00475132
gene1468	GeneID:102218065	sp|Q01415|GALK2_HUMAN	0	-0.739886	4.47101	15.2988	9.1773e-05	0.00132185
gene14183	GeneID:102237468	sp|Q9P0P0|RN181_HUMAN	6e-67	-0.7406	4.11484	8.28945	0.0039876	0.0253024
gene15039	GeneID:102216812	sp|Q8N2U9|PQLC1_HUMAN	5e-119	-0.740837	3.46753	8.06998	0.00450046	0.0276693
gene432	GeneID:102237260	sp|Q16563|SYPL1_HUMAN	7e-73	-0.741076	5.36479	15.302	9.16193e-05	0.00132134
gene21530	GeneID:102216856	sp|Q9UHF3|NAT8B_HUMAN	5e-39	-0.741835	3.97878	10.6178	0.00112002	0.00965696
gene14201	GeneID:102218882	sp|P43487|RANG_HUMAN	4e-102	-0.742781	6.69891	20.9964	4.60151e-06	0.000111868
gene9256	GeneID:102230481	sp|O15520|FGF10_HUMAN	2e-57	-0.743384	2.69261	9.69112	0.00185161	0.0140613
gene25221	GeneID:102226582	sp|A1IGU5|ARH37_HUMAN	6e-139	-0.743428	4.89468	10.9015	0.000960873	0.00853533
gene20264	GeneID:102219233	sp|O00291|HIP1_HUMAN	0	-0.743679	4.65684	14.5112	0.000139331	0.00186289
gene8185	GeneID:102220673	sp|Q8NBP5|MFSD9_HUMAN	1e-156	-0.746133	2.1051	7.41663	0.00646237	0.0359198
gene18809	GeneID:102217020	sp|P42126|ECI1_HUMAN	7e-126	-0.746616	5.43106	14.8869	0.000114152	0.00158315
gene23450	GeneID:102236315	sp|Q9GZZ9|UBA5_HUMAN	0	-0.747006	3.95401	13.1265	0.000291141	0.00331576
gene16843	GeneID:102224683	sp|P27708|PYR1_HUMAN	0	-0.747476	4.71876	24.513	7.38087e-07	2.38315e-05
gene4736	GeneID:111608469	NA	NA	-0.74789	4.40326	10.3416	0.00130068	0.0107799
gene4988	GeneID:111608439	NA	NA	-0.748323	4.67408	14.1963	0.000164692	0.00211968
gene18625	GeneID:102223139	sp|Q16658|FSCN1_HUMAN	0	-0.749431	4.14425	7.47254	0.00626472	0.0351255
gene13688	GeneID:102230613	sp|P55809|SCOT1_HUMAN	0	-0.750448	4.52256	10.8123	0.00100826	0.00887443
gene15747	GeneID:102228757	tr|B7ZL48|B7ZL48_HUMAN	5e-51	-0.751058	4.50267	6.66427	0.00983647	0.0487759
gene9874	GeneID:102229048	sp|O60931|CTNS_HUMAN	1e-143	-0.751085	4.58151	6.73505	0.00945364	0.0475186
gene7811	GeneID:102224679	tr|J3QSW6|J3QSW6_HUMAN	0	-0.752283	4.89956	11.0631	0.00088064	0.00800105
gene16319	GeneID:102226806	sp|P07737|PROF1_HUMAN	5e-20	-0.752684	9.50575	12.3195	0.00044825	0.00472518
gene2164	GeneID:102217478	sp|P21583|SCF_HUMAN	5e-09	-0.752902	5.38867	12.8181	0.000343285	0.00378224
gene137	GeneID:102235318	sp|Q9P258|RCC2_HUMAN	0	-0.753747	6.10145	10.2975	0.00133208	0.0109619
gene24197	GeneID:102224381	sp|Q6ZUJ8|BCAP_HUMAN	8e-128	-0.754643	4.8195	9.58809	0.00195844	0.0147105
gene8149	GeneID:111609307	tr|H0Y897|H0Y897_HUMAN	7e-131	-0.757862	3.33185	7.58175	0.00589622	0.0336168
gene860	GeneID:111608948	sp|Q96EK4|THA11_HUMAN	0.0007	-0.758495	1.88364	6.8594	0.00881761	0.0450274
gene7435	GeneID:111608826	sp|O95361|TRI16_HUMAN	2e-57	-0.759313	3.0916	7.53627	0.00604692	0.0342103
gene20495	GeneID:102218041	tr|G3V169|G3V169_HUMAN	8e-46	-0.760515	3.87184	15.1472	9.94448e-05	0.00141831
gene8595	GeneID:102235215	sp|O60462|NRP2_HUMAN	0	-0.76228	1.63309	7.16355	0.00743999	0.0398413
gene8228	GeneID:111609212	NA	NA	-0.762304	7.17129	11.8138	0.000587925	0.00590401
gene11262	GeneID:102225892	sp|Q8N4X5|AF1L2_HUMAN	0	-0.764578	3.92881	7.65736	0.00565413	0.0325761
gene18717	GeneID:102225840	tr|J3KSW1|J3KSW1_HUMAN	5e-102	-0.764687	2.28238	7.03018	0.00801474	0.0419056
gene19186	GeneID:102221681	tr|H7C5K1|H7C5K1_HUMAN	7e-14	-0.765278	5.61319	10.528	0.00117576	0.0100077
gene9276	GeneID:102229017	sp|Q9UHG3|PCYOX_HUMAN	1e-153	-0.766147	3.5039	16.7906	4.174e-05	0.000688803
gene10568	GeneID:102223005	sp|Q86YB7|ECHD2_HUMAN	6e-106	-0.766844	2.92725	7.78423	0.00527044	0.0309699
gene10403	GeneID:102218759	sp|P46094|XCR1_HUMAN	3e-77	-0.76756	4.46422	8.35368	0.00384907	0.024676
gene19884	GeneID:102224606	sp|Q9Y4K4|M4K5_HUMAN	0	-0.768097	4.67897	6.73314	0.00946379	0.0475398
gene3208	GeneID:102218446	tr|K7EL04|K7EL04_HUMAN	4e-17	-0.768689	4.5868	9.57543	0.00197199	0.0147705
gene22861	GeneID:102219539	sp|P04843|RPN1_HUMAN	0	-0.76995	6.38653	16.0927	6.0317e-05	0.000934813
gene1517	GeneID:102230137	sp|Q8TBN0|R3GEF_HUMAN	7e-110	-0.770297	4.52292	17.9157	2.30909e-05	0.000421024
gene11747	GeneID:102226592	tr|H0Y2S9|H0Y2S9_HUMAN	3e-116	-0.771497	4.26823	14.8235	0.000118052	0.00162632
gene8423	GeneID:102237114	tr|E7EQA9|E7EQA9_HUMAN	4e-20	-0.77241	4.11879	16.3422	5.28727e-05	0.000832621
gene10414	GeneID:102217991	sp|Q9BUB5|MKNK1_HUMAN	0	-0.772423	4.54141	6.69436	0.00967182	0.0482631
gene10764	GeneID:102227460	sp|P23919|KTHY_HUMAN	2e-106	-0.772821	4.32031	11.7572	0.000606084	0.00604718
gene4769	GeneID:102232122	sp|Q13564|ULA1_HUMAN	0	-0.773736	3.50179	17.5106	2.8571e-05	0.00050606
gene2386	GeneID:102222027	sp|P23284|PPIB_HUMAN	1e-116	-0.774097	6.79305	11.534	0.000683362	0.0066056
gene1659	GeneID:102233498	sp|Q02078|MEF2A_HUMAN	0	-0.775569	4.54528	8.65753	0.00325713	0.0218057
gene8105	GeneID:102219166	sp|O95671|ASML_HUMAN	0	-0.775915	3.19843	7.32997	0.00678143	0.0370835
gene9243	GeneID:102228651	sp|Q9NZQ7|PD1L1_HUMAN	6e-26	-0.776569	3.07361	10.3541	0.00129187	0.0107403
gene8745	GeneID:102235720	tr|A0A087WYX9|A0A087WYX9_HUMAN	1e-113	-0.777383	5.12399	8.4577	0.00363501	0.023646
gene19640	GeneID:102236174	sp|Q9H0C8|ILKAP_HUMAN	1e-123	-0.777563	4.34625	13.0286	0.00030677	0.00345567
gene25128	GeneID:102216531	sp|Q8N441|FGRL1_HUMAN	0	-0.777732	3.16193	8.64378	0.00328181	0.0219223
gene7231	GeneID:102217437	sp|P27797|CALR_HUMAN	0	-0.7783	7.94289	12.6698	0.000371612	0.0040464
gene24301	GeneID:102229216	sp|A6NEY8|PRXD1_HUMAN	5e-54	-0.779306	3.57714	15.8278	6.93771e-05	0.00105157
gene580	GeneID:111608472	sp|Q8N5J4|SPIC_HUMAN	4e-31	-0.780681	3.05652	6.92183	0.00851497	0.0438674
gene11795	GeneID:102217788	sp|Q9UPT9|UBP22_HUMAN	0	-0.781924	3.42678	18.8191	1.43718e-05	0.000287406
gene21022	GeneID:102233827	sp|Q86TU7|SETD3_HUMAN	0	-0.782583	3.95323	18.6063	1.60689e-05	0.000314029
gene21173	GeneID:102222886	sp|Q09028|RBBP4_HUMAN	0	-0.783882	4.65308	10.4945	0.00119729	0.0101584
gene9646	GeneID:102226492	sp|Q8NBA8|DTWD2_HUMAN	1e-116	-0.783954	2.73811	15.1573	9.89139e-05	0.0014129
gene21999	GeneID:106699878	sp|Q6IPU0|CENPP_HUMAN	2e-24	-0.784098	1.29815	6.67807	0.00976064	0.0485435
gene1945	GeneID:102225161	sp|P35790|CHKA_HUMAN	0	-0.784151	4.43112	11.5992	0.000659796	0.00644479
gene21872	GeneID:102228910	sp|Q8WUH6|TM263_HUMAN	3e-12	-0.784185	4.23949	17.567	2.77367e-05	0.000493162
gene25276	GeneID:102223030	sp|P51582|P2RY4_HUMAN	3e-117	-0.784665	2.65316	6.64377	0.00995033	0.0491648
gene17504	GeneID:102224087	sp|Q9Y6A2|CP46A_HUMAN	3e-158	-0.785017	5.14993	9.39824	0.00217193	0.0159722
gene17982	GeneID:102216385	sp|Q8N3E9|PLCD3_HUMAN	0	-0.785366	5.35752	10.5605	0.00115533	0.00987299
gene5283	GeneID:102238012	sp|Q6P2P2|ANM9_HUMAN	0	-0.786493	2.07661	14.173	0.000166745	0.00214018
gene11704	GeneID:102228992	sp|P05089|ARGI1_HUMAN	2e-137	-0.786866	7.35993	12.4096	0.000427134	0.00453675
gene2879	GeneID:111608201	sp|Q3KR16|PKHG6_HUMAN	2e-99	-0.786929	4.89514	15.5833	7.89477e-05	0.00116994
gene13184	GeneID:102234828	sp|Q9Y4L1|HYOU1_HUMAN	0	-0.787145	5.75177	14.1939	0.000164905	0.00212091
gene15136	GeneID:102236848	sp|O60443|GSDME_HUMAN	1e-50	-0.787434	3.0521	10.3962	0.00126276	0.0105694
gene5710	GeneID:102228381	sp|P33121|ACSL1_HUMAN	0	-0.789663	6.31937	6.95924	0.00833874	0.0431966
gene12913	GeneID:102218805	sp|P57071|PRD15_HUMAN	0	-0.790629	2.00729	9.66155	0.00188165	0.0142083
gene6407	GeneID:102230759	sp|Q8WVB6|CTF18_HUMAN	0	-0.79244	1.72096	7.49882	0.00617394	0.0348054
gene15137	GeneID:102227339	sp|Q9H4L5|OSBL3_HUMAN	0	-0.793424	4.99293	10.8049	0.00101232	0.00889335
gene17176	GeneID:102222098	sp|P58658|EVA1C_HUMAN	2e-84	-0.793959	3.02996	10.9282	0.000947096	0.00844334
gene13877	GeneID:102216408	sp|O00541|PESC_HUMAN	0	-0.795096	3.52933	7.7943	0.00524112	0.0308463
gene12561	GeneID:102234922	sp|Q9H6U8|ALG9_HUMAN	0	-0.795867	2.90177	11.1968	0.000819372	0.00759301
gene3012	GeneID:102232893	sp|Q86SQ9|DHDDS_HUMAN	8e-172	-0.796802	3.1101	8.76611	0.00306879	0.0208373
gene9428	GeneID:102217118	sp|Q96BF6|NACC2_HUMAN	0	-0.797789	6.63741	7.93784	0.00484116	0.0292391
gene260	GeneID:102237518	sp|Q9NNW5|WDR6_HUMAN	6e-159	-0.798693	2.54987	9.86761	0.00168214	0.0130715
gene18377	GeneID:102235591	sp|Q16775|GLO2_HUMAN	8e-101	-0.799004	2.12117	7.89953	0.00494475	0.029608
gene6525	GeneID:102219313	sp|O60613|SEP15_HUMAN	2e-69	-0.799257	7.16388	18.2038	1.98481e-05	0.00037099
gene18382	GeneID:102234805	sp|Q9NZV6|MSRB1_HUMAN	7e-52	-0.800268	4.93824	7.52376	0.00608904	0.0343998
gene14946	GeneID:102217205	sp|Q05469|LIPS_HUMAN	0	-0.801275	4.65603	9.29932	0.00229239	0.0166655
gene18256	GeneID:102218275	NA	NA	-0.801436	2.85592	7.81708	0.00517547	0.0306149
gene21735	GeneID:102226643	sp|O75558|STX11_HUMAN	3e-92	-0.801513	3.04487	13.8179	0.000201413	0.00248896
gene24984	GeneID:102218052	sp|Q9BSR8|YIPF4_HUMAN	2e-109	-0.801766	4.89625	21.0378	4.5031e-06	0.000110195
gene23691	GeneID:102227862	sp|Q8TEX9|IPO4_HUMAN	0	-0.80193	2.59636	10.0391	0.00153255	0.0121983
gene1013	GeneID:102229273	sp|P47900|P2RY1_HUMAN	3e-55	-0.802638	3.42408	13.8086	0.000202408	0.00249794
gene12293	GeneID:102217166	sp|Q96A73|P33MX_HUMAN	1e-80	-0.802854	4.5711	15.8397	6.89402e-05	0.00104751
gene7070	GeneID:102226978	sp|Q12947|FOXF2_HUMAN	6e-88	-0.803336	2.01695	6.96102	0.00833044	0.0431804
gene7391	GeneID:111608940	sp|Q9BZW8|CD244_HUMAN	9e-05	-0.803645	4.42485	15.4152	8.62898e-05	0.00126085
gene19874	GeneID:102226605	sp|P18074|ERCC2_HUMAN	0	-0.805771	1.86317	7.24316	0.00711717	0.0385508
gene11172	GeneID:102225753	sp|P54922|ADPRH_HUMAN	7e-112	-0.805909	5.46961	13.4418	0.000246078	0.00291501
gene22232	GeneID:102233899	sp|P55160|NCKPL_HUMAN	0	-0.80624	4.1556	19.069	1.26073e-05	0.000255416
gene8945	GeneID:111609541	sp|Q9UPQ4|TRI35_HUMAN	1e-55	-0.80672	2.35451	6.9605	0.00833286	0.0431804
gene25836	GeneID:102232778	sp|Q969X5|ERGI1_HUMAN	0	-0.806979	4.2086	14.4617	0.000143037	0.00189473
gene3226	GeneID:102216922	NA	NA	-0.808331	2.82125	7.32442	0.0068024	0.0371763
gene10323	GeneID:111609677	NA	NA	-0.808799	2.01127	9.16647	0.0024649	0.0176452
gene26445	GeneID:102224323	sp|O75530|EED_HUMAN	0	-0.808961	3.80714	12.8997	0.000328636	0.00364894
gene3328	GeneID:111608191	NA	NA	-0.809366	1.99509	9.79359	0.00175121	0.0134725
gene1574	GeneID:102234597	sp|Q9P035|HACD3_HUMAN	7e-160	-0.810258	3.2378	19.0386	1.281e-05	0.000258676
gene9413	GeneID:102235487	sp|P11021|BIP_HUMAN	0	-0.811775	6.88724	9.8146	0.00173132	0.0133772
gene18322	GeneID:102230044	sp|Q86Y56|DAAF5_HUMAN	0	-0.812075	1.32963	7.24298	0.00711788	0.0385508
gene3552	GeneID:102229624	sp|Q9BRV3|SWET1_HUMAN	6e-68	-0.812552	3.81959	17.6951	2.593e-05	0.00046504
gene4413	GeneID:102228179	sp|O43586|PPIP1_HUMAN	4e-140	-0.812791	4.138	18.2677	1.91934e-05	0.000362396
gene9665	GeneID:102218964	sp|O75347|TBCA_HUMAN	3e-45	-0.817647	5.85791	23.3119	1.37748e-06	4.02804e-05
gene23548	GeneID:102221550	sp|P38606|VATA_HUMAN	0	-0.81794	5.31257	28.1215	1.13934e-07	4.88236e-06
gene18178	GeneID:102234948	sp|P40424|PBX1_HUMAN	0	-0.818021	5.54484	12.1145	0.000500305	0.00516926
gene20770	GeneID:102219353	sp|Q14749|GNMT_HUMAN	4e-158	-0.818062	5.27508	12.5092	0.000404963	0.00433343
gene21329	GeneID:102229584	sp|O14770|MEIS2_HUMAN	0	-0.821257	4.66109	13.1301	0.000290596	0.00331201
gene3658	GeneID:102219039	sp|P18754|RCC1_HUMAN	0	-0.821281	3.65704	14.0309	0.000179826	0.00227356
gene17957	GeneID:102237413	sp|P78383|S35B1_HUMAN	2e-153	-0.822357	4.21394	16.1275	5.92192e-05	0.000920868
gene6294	GeneID:102238234	sp|Q9H773|DCTP1_HUMAN	1e-52	-0.822779	3.11091	8.95312	0.00276996	0.0193523
gene10520	GeneID:111609721	sp|A6NGB7|TM221_HUMAN	2e-16	-0.822822	1.24256	7.8965	0.00495305	0.0296386
gene14129	GeneID:102236260	sp|Q9ULW2|FZD10_HUMAN	0	-0.823865	3.85344	13.6625	0.000218781	0.00265246
gene14062	GeneID:102236661	sp|Q16555|DPYL2_HUMAN	0	-0.823922	2.01296	8.26188	0.00404862	0.0256022
gene18156	GeneID:102238082	tr|A0A0A6YYI3|A0A0A6YYI3_HUMAN	3e-159	-0.824907	4.14167	21.7692	3.07503e-06	8.03221e-05
gene25347	GeneID:102229482	sp|A6NJG2|SWAHD_HUMAN	2e-38	-0.825416	1.27686	8.32781	0.00390427	0.0249096
gene26653	GeneID:102237728	sp|Q14289|FAK2_HUMAN	0	-0.826874	4.07638	9.48823	0.00206794	0.0153531
gene18307	GeneID:102231879	sp|P41002|CCNF_HUMAN	0	-0.826998	2.33381	7.80266	0.00521695	0.0307473
gene10123	GeneID:102231322	sp|Q9C009|FOXQ1_HUMAN	7e-72	-0.827189	8.00001	13.7529	0.0002085	0.00255784
gene5564	GeneID:102237555	sp|Q6UN15|FIP1_HUMAN	3e-74	-0.82852	5.07473	18.3012	1.88593e-05	0.000357444
gene10286	GeneID:102226053	sp|P35556|FBN2_HUMAN	0	-0.828596	4.08953	8.00241	0.00467152	0.0284762
gene5543	GeneID:102234549	sp|Q9NYH9|UTP6_HUMAN	0	-0.828967	2.76976	14.4528	0.000143713	0.00190097
gene12002	GeneID:102231813	sp|Q92805|GOGA1_HUMAN	3e-121	-0.829573	4.9829	20.1696	7.08701e-06	0.000159569
gene2850	GeneID:102219728	tr|A0A0G2JMR5|A0A0G2JMR5_HUMAN	0	-0.82976	5.78067	8.34956	0.0038578	0.0247149
gene13967	GeneID:111610325	sp|O96006|ZBED1_HUMAN	1e-31	-0.831051	1.7108	8.64322	0.00328281	0.0219223
gene2043	GeneID:102233211	tr|A0A087WT47|A0A087WT47_HUMAN	2e-42	-0.832424	3.47818	7.42562	0.00643015	0.0358155
gene6062	GeneID:102220097	NA	NA	-0.833048	4.1618	7.88033	0.00499753	0.0298089
gene16579	GeneID:111611171	sp|P51523|ZNF84_HUMAN	6e-176	-0.833104	2.19683	7.60087	0.00583401	0.0333895
gene25955	GeneID:102227714	sp|Q15198|PGFRL_HUMAN	2e-124	-0.834259	2.9269	6.87484	0.00874175	0.0447143
gene10743	GeneID:102221920	sp|Q92835|SHIP1_HUMAN	0	-0.834985	4.7504	11.9439	0.000548257	0.00555364
gene17650	GeneID:102238429	sp|Q5TF39|MFS4B_HUMAN	2e-120	-0.835943	3.34808	13.7277	0.000211319	0.0025839
gene25697	GeneID:102231739	sp|Q9UMS4|PRP19_HUMAN	0	-0.836331	5.48731	24.3227	8.14749e-07	2.59762e-05
gene12650	GeneID:102217351	sp|O14523|C2C2L_HUMAN	1e-152	-0.836464	4.11916	9.33046	0.00225375	0.0164628
gene24850	GeneID:102237954	sp|Q9Y243|AKT3_HUMAN	0	-0.838094	3.48055	18.2385	1.94895e-05	0.000366126
gene15138	GeneID:102237358	sp|Q7L0X0|TRIL_HUMAN	1e-143	-0.838619	1.98729	7.38658	0.00657122	0.0362861
gene6910	GeneID:102226341	sp|Q6NUK1|SCMC1_HUMAN	0	-0.84199	5.30529	16.9045	3.93074e-05	0.000654466
gene8436	GeneID:102235057	sp|Q7Z6J2|GRASP_HUMAN	1e-37	-0.842513	5.43593	16.6529	4.48813e-05	0.000728361
gene7831	GeneID:111609218	NA	NA	-0.843367	4.28724	9.6521	0.00189135	0.0142757
gene20328	GeneID:102229408	sp|O95620|DUS4L_HUMAN	6e-164	-0.845088	2.65966	9.87884	0.0016719	0.0130101
gene10313	GeneID:102219221	sp|Q9UBH6|XPR1_HUMAN	0	-0.845284	3.72028	13.9005	0.000192752	0.00239786
gene17344	GeneID:102234658	sp|Q96C90|PP14B_HUMAN	8e-45	-0.845351	6.008	12.0825	0.000508975	0.0052269
gene11917	GeneID:102232656	sp|Q12767|TMM94_HUMAN	0	-0.845449	4.70279	8.89401	0.00286107	0.0198694
gene2114	GeneID:102224884	tr|A0A0A0MR09|A0A0A0MR09_HUMAN	0	-0.845623	3.24524	7.90083	0.00494121	0.0296058
gene21688	GeneID:102237233	tr|G3V4K0|G3V4K0_HUMAN	2e-73	-0.846574	4.6226	12.8798	0.000332149	0.00368354
gene526	GeneID:102225972	sp|Q9UQ80|PA2G4_HUMAN	0	-0.846606	5.02796	11.5823	0.00066583	0.0064867
gene11193	GeneID:102229270	sp|Q9BRX2|PELO_HUMAN	0	-0.846834	3.90099	8.17153	0.0042553	0.0265665
gene20462	GeneID:102216601	sp|P09012|SNRPA_HUMAN	3e-117	-0.848186	2.89444	6.82032	0.00901263	0.045822
gene5034	GeneID:106700047	tr|F8W8F7|F8W8F7_HUMAN	4e-60	-0.848665	3.50041	12.5752	0.000390902	0.0042051
gene13911	GeneID:102225804	sp|Q6P179|ERAP2_HUMAN	0	-0.84899	4.85335	6.93028	0.00847487	0.0437092
gene15903	GeneID:102218490	sp|O94806|KPCD3_HUMAN	0	-0.850102	4.03497	14.9728	0.000109073	0.00152407
gene27011	GeneID:111607821	NA	NA	-0.850637	2.69975	13.9259	0.000190159	0.00237513
gene7799	GeneID:102228333	sp|P57081|WDR4_HUMAN	4e-84	-0.851093	1.94341	11.2327	0.000803682	0.0074697
gene13703	GeneID:102231913	sp|Q7RTV3|ZN367_HUMAN	3e-131	-0.852094	4.18051	21.2246	4.08492e-06	0.000101702
gene24130	GeneID:102235438	sp|P08559|ODPA_HUMAN	0	-0.853323	3.36314	11.999	0.000532292	0.00541552
gene15804	GeneID:102227552	sp|Q8NHV1|GIMA7_HUMAN	6e-40	-0.854587	4.17828	16.6117	4.58675e-05	0.000742423
gene9377	GeneID:102229757	sp|Q13868|EXOS2_HUMAN	3e-159	-0.854687	2.13537	7.03999	0.00797094	0.0417705
gene4113	GeneID:102230863	sp|Q92930|RAB8B_HUMAN	2e-133	-0.855159	5.30208	32.5827	1.14229e-08	6.76956e-07
gene23619	GeneID:102225910	sp|P13667|PDIA4_HUMAN	0	-0.855189	5.24082	11.683	0.000630742	0.00623265
gene18342	GeneID:102224260	sp|P33947|ERD22_HUMAN	6e-134	-0.855618	5.60409	18.2997	1.88736e-05	0.000357444
gene15154	GeneID:111610530	NA	NA	-0.85751	4.98353	11.2098	0.00081365	0.00754726
gene11496	GeneID:102226033	sp|Q96AG4|LRC59_HUMAN	6e-71	-0.859921	3.2843	24.9515	5.87908e-07	1.96961e-05
gene21504	GeneID:102220173	sp|Q96FX7|TRM61_HUMAN	4e-143	-0.860268	2.33677	8.17371	0.00425018	0.0265607
gene1534	GeneID:102227798	sp|Q96HE8|TMM80_HUMAN	3e-14	-0.861429	2.33536	8.46691	0.00361665	0.0235678
gene15947	GeneID:102232214	sp|Q9HCG7|GBA2_HUMAN	0	-0.861608	1.88362	8.77885	0.00304744	0.0207453
gene486	GeneID:102221646	sp|Q8NCL4|GALT6_HUMAN	0	-0.86244	6.01858	30.2223	3.8525e-08	1.93645e-06
gene25834	GeneID:102232254	sp|A8MQ27|NEU1B_HUMAN	5e-180	-0.863489	2.30518	6.95273	0.00836912	0.0432959
gene17951	GeneID:102235629	sp|Q9BT23|LIMD2_HUMAN	7e-57	-0.863892	2.10728	7.46408	0.00629421	0.0352377
gene12718	GeneID:102225731	sp|Q9NRY4|RHG35_HUMAN	0	-0.865544	3.5047	9.37673	0.00219757	0.0161352
gene1716	GeneID:102228038	sp|Q9P0J1|PDP1_HUMAN	5e-174	-0.866014	3.53467	23.8175	1.05914e-06	3.23447e-05
gene23729	GeneID:102232455	sp|Q86YC3|LRC33_HUMAN	2e-122	-0.867031	3.22857	16.5704	4.68776e-05	0.00075614
gene20491	GeneID:102236268	sp|Q9NTJ3|SMC4_HUMAN	0	-0.867323	4.69873	9.17936	0.0024476	0.0175484
gene27031	GeneID:102220993	sp|Q8N5J4|SPIC_HUMAN	6e-53	-0.868246	4.18558	7.35261	0.00669656	0.0368361
gene23018	GeneID:102216482	sp|P78545|ELF3_HUMAN	2e-62	-0.869558	6.82327	13.7072	0.000213633	0.00259971
gene1991	GeneID:102224549	sp|Q6ZN18|AEBP2_HUMAN	7e-163	-0.869618	4.64136	26.2242	3.03985e-07	1.14444e-05
gene2424	GeneID:102222966	sp|P34949|MPI_HUMAN	0	-0.869644	3.79342	22.3507	2.2713e-06	6.19379e-05
gene17141	GeneID:102231945	sp|Q6IQ55|TTBK2_HUMAN	0	-0.870407	2.79012	11.8123	0.00058842	0.00590579
gene1422	GeneID:102220140	sp|Q9BZR8|B2L14_HUMAN	1e-05	-0.870995	2.52879	13.3473	0.000258799	0.00302258
gene2382	GeneID:111610690	sp|P29590|PML_HUMAN	7e-08	-0.871799	4.07589	14.6953	0.000126359	0.00171409
gene25007	GeneID:102237054	tr|A0A1B0GV17|A0A1B0GV17_HUMAN	0	-0.872313	2.06265	8.36404	0.00382719	0.024566
gene517	GeneID:102237866	sp|O14686|KMT2D_HUMAN	0	-0.872632	5.4196	7.39264	0.00654911	0.0362178
gene25601	GeneID:102235163	tr|A0A0J9YW33|A0A0J9YW33_HUMAN	2e-141	-0.873343	4.37917	21.503	3.53267e-06	9.08722e-05
gene18604	GeneID:102232631	sp|P32927|IL3RB_HUMAN	2e-11	-0.873941	3.48478	10.2952	0.00133377	0.010971
gene22622	GeneID:102223045	sp|Q99542|MMP19_HUMAN	1e-166	-0.874231	3.45749	13.4972	0.000238915	0.00284829
gene10933	GeneID:102220391	sp|Q86UF1|TSN33_HUMAN	3e-58	-0.874359	3.0624	7.80976	0.00519649	0.0306884
gene5470	GeneID:111608712	NA	NA	-0.874372	3.06025	13.8726	0.000195629	0.00242716
gene8858	GeneID:102218066	sp|P16871|IL7RA_HUMAN	2e-10	-0.87516	4.62943	12.0051	0.000530545	0.0054007
gene1959	GeneID:111612306	sp|P13236|CCL4_HUMAN	5e-13	-0.876886	4.48875	10.3416	0.00130062	0.0107799
gene21529	GeneID:102222280	sp|Q9UHF3|NAT8B_HUMAN	3e-36	-0.877612	3.74389	18.5198	1.68146e-05	0.000326087
gene12025	GeneID:102226237	tr|E5RHW4|E5RHW4_HUMAN	0	-0.877868	4.06768	22.1981	2.45917e-06	6.60919e-05
gene12194	GeneID:102228257	sp|P10914|IRF1_HUMAN	5e-59	-0.880195	8.34912	14.3845	0.000149024	0.00195179
gene2451	GeneID:102224762	sp|Q7Z695|ADCK2_HUMAN	9e-164	-0.880235	3.35374	13.9685	0.000185894	0.00233126
gene17313	GeneID:102225667	sp|P06239|LCK_HUMAN	0	-0.880288	3.53174	15.3587	8.89111e-05	0.00128984
gene9679	GeneID:102229596	sp|Q9P109|GCNT4_HUMAN	7e-164	-0.881196	4.69938	32.1243	1.44614e-08	8.301e-07
gene5654	GeneID:102221352	sp|Q9HCE5|MET14_HUMAN	0	-0.881221	3.26776	21.4241	3.68114e-06	9.3527e-05
gene18632	GeneID:102231792	sp|P34896|GLYC_HUMAN	0	-0.881764	3.31612	10.9847	0.000918671	0.00823395
gene1433	GeneID:111611583	NA	NA	-0.881856	3.37665	7.62675	0.00575089	0.0330006
gene14286	GeneID:102232085	sp|P61970|NTF2_HUMAN	4e-52	-0.882147	3.53631	8.82103	0.00297779	0.0203825
gene18669	GeneID:102233593	sp|O43731|ERD23_HUMAN	1e-126	-0.882254	4.32996	20.0939	7.37323e-06	0.000163636
gene3457	GeneID:102220430	sp|O75907|DGAT1_HUMAN	0	-0.88229	3.94082	22.9719	1.64384e-06	4.6675e-05
gene13612	GeneID:102228001	sp|Q8NEB5|PLPP5_HUMAN	2e-110	-0.883398	5.00427	15.6382	7.66906e-05	0.00114425
gene11593	GeneID:102227049	sp|Q9BU68|PR15L_HUMAN	2e-33	-0.884391	2.28984	9.03823	0.00264391	0.0186397
gene20844	GeneID:102224157	sp|Q6ZWT7|MBOA2_HUMAN	0	-0.885015	4.13958	19.8231	8.49513e-06	0.000182019
gene9783	GeneID:102221278	sp|O15182|CETN3_HUMAN	3e-85	-0.885301	1.4322	7.15598	0.00747145	0.0399638
gene22976	GeneID:102233012	sp|Q9NQ75|CASS4_HUMAN	2e-66	-0.887571	1.79752	9.79089	0.00175378	0.0134725
gene5463	GeneID:102231406	sp|Q99684|GFI1_HUMAN	4e-50	-0.888098	2.90558	14.7866	0.000120387	0.00164872
gene6874	GeneID:102238107	sp|Q8N6T7|SIR6_HUMAN	5e-137	-0.888647	2.01357	12.3354	0.000444453	0.00469389
gene13874	GeneID:102217269	sp|O00763|ACACB_HUMAN	0	-0.888697	4.9058	6.99264	0.00818454	0.042566
gene22302	GeneID:102224139	sp|Q8WTW4|NPRL2_HUMAN	0	-0.888779	3.05793	9.99322	0.00157117	0.0124185
gene12926	GeneID:102220880	sp|Q8WWK9|CKAP2_HUMAN	1e-15	-0.891001	3.15157	6.73185	0.00947064	0.0475398
gene747	GeneID:102221485	sp|Q15306|IRF4_HUMAN	8e-93	-0.891366	5.32061	17.062	3.61788e-05	0.00061113
gene11866	GeneID:102222298	sp|Q9H6E5|STPAP_HUMAN	6e-70	-0.891564	3.33108	21.1927	4.15333e-06	0.000102992
gene22367	GeneID:102232053	sp|Q9NSD5|S6A13_HUMAN	0	-0.892597	5.67473	13.5372	0.000233879	0.00280263
gene13148	GeneID:102219535	tr|E9PC47|E9PC47_HUMAN	0	-0.893398	2.00057	7.24291	0.00711816	0.0385508
gene25844	GeneID:102223350	tr|D6RAM3|D6RAM3_HUMAN	8e-49	-0.893612	3.12198	13.3577	0.00025736	0.00301284
gene4181	GeneID:102223698	sp|O43825|B3GT2_HUMAN	1e-56	-0.894111	5.13249	13.9428	0.000188462	0.0023572
gene1445	GeneID:102218760	sp|Q6DHV7|ADAL_HUMAN	2e-149	-0.894287	0.770367	8.33265	0.00389387	0.0248689
gene19962	GeneID:102236634	sp|Q9Y619|ORNT1_HUMAN	3e-138	-0.894419	3.9918	16.0024	6.32615e-05	0.000972345
gene4334	GeneID:102225638	sp|P14618|KPYM_HUMAN	0	-0.894843	8.36528	24.9863	5.77389e-07	1.93832e-05
gene17041	GeneID:102220274	sp|Q8NG31|KNL1_HUMAN	3e-61	-0.89512	2.17706	7.11227	0.00765581	0.0405418
gene9601	GeneID:102227061	sp|Q16676|FOXD1_HUMAN	1e-58	-0.895351	1.22408	7.30611	0.00687205	0.0374799
gene6550	GeneID:102233405	tr|A0A2U3TZM3|A0A2U3TZM3_HUMAN	1e-30	-0.896344	1.72534	9.99101	0.00157306	0.0124281
gene26409	GeneID:102234293	tr|H7BXD5|H7BXD5_HUMAN	4e-89	-0.896791	7.01411	41.3174	1.29414e-10	1.24064e-08
gene18436	GeneID:102218031	sp|Q96QE3|ATAD5_HUMAN	1e-144	-0.896974	3.49324	21.2915	3.94472e-06	9.90098e-05
gene24957	GeneID:102231603	sp|Q9NRZ9|HELLS_HUMAN	0	-0.897333	1.98924	8.0963	0.00443556	0.027388
gene1444	GeneID:102218512	sp|Q9H0A0|NAT10_HUMAN	0	-0.897894	1.70257	10.169	0.00142821	0.0115637
gene12856	GeneID:102219736	sp|Q6UWP2|DHR11_HUMAN	6e-147	-0.8987	5.91465	21.9503	2.798e-06	7.39416e-05
gene1142	GeneID:111608783	sp|P01833|PIGR_HUMAN	2e-06	-0.898798	2.69759	11.7305	0.00061483	0.00611477
gene8948	GeneID:111609513	sp|Q9UPQ4|TRI35_HUMAN	2e-59	-0.900416	1.93004	8.23192	0.004116	0.0258788
gene12536	GeneID:106699823	tr|I3L419|I3L419_HUMAN	0.0008	-0.900956	3.06808	9.11217	0.00253915	0.0180862
gene23405	GeneID:102229478	sp|P04818|TYSY_HUMAN	2e-180	-0.901096	3.88462	24.2054	8.65901e-07	2.73413e-05
gene26613	GeneID:102235755	sp|Q9NXR5|ANR10_HUMAN	4e-66	-0.902239	3.57488	19.8533	8.36187e-06	0.000179577
gene24525	GeneID:102231215	sp|P35442|TSP2_HUMAN	0	-0.902388	3.72936	7.14961	0.00749803	0.0400368
gene11159	GeneID:102224968	sp|Q8N0U8|VKORL_HUMAN	4e-47	-0.902535	2.04877	6.94631	0.00839925	0.0434276
gene18194	GeneID:102217824	sp|P48960|CD97_HUMAN	4e-124	-0.903818	2.32651	10.1051	0.00147861	0.0118684
gene22423	GeneID:102224760	sp|P29401|TKT_HUMAN	0	-0.903965	2.67763	7.16691	0.00742606	0.0397782
gene17374	GeneID:102218892	sp|O95394|AGM1_HUMAN	0	-0.905245	4.08935	14.5459	0.000136783	0.00183409
gene10013	GeneID:102236585	sp|O00160|MYO1F_HUMAN	0	-0.905401	5.30294	26.7778	2.28245e-07	8.9555e-06
gene4503	GeneID:102232621	NA	NA	-0.905617	5.46062	25.4268	4.59491e-07	1.61238e-05
gene13527	GeneID:102218273	sp|Q14728|MFS10_HUMAN	4e-132	-0.906082	3.43467	8.11394	0.00439263	0.0271838
gene892	GeneID:102216828	sp|Q9Y6K1|DNM3A_HUMAN	0	-0.906137	2.51328	8.43027	0.00369025	0.0238916
gene24672	GeneID:102230982	tr|D6RBW1|D6RBW1_HUMAN	3e-100	-0.906769	4.65274	15.9211	6.60388e-05	0.00101002
gene21730	GeneID:102217339	sp|Q5T5C0|STXB5_HUMAN	0	-0.907312	5.00183	22.6218	1.97234e-06	5.47487e-05
gene2945	GeneID:102230791	tr|A0A024R0K5|A0A024R0K5_HUMAN	5e-64	-0.907702	10.0979	8.83299	0.00295834	0.020318
gene15799	GeneID:102226269	sp|Q9Y572|RIPK3_HUMAN	6e-59	-0.907891	4.11824	13.7392	0.000210027	0.00257148
gene364	GeneID:111609876	sp|P19438|TNR1A_HUMAN	2e-12	-0.909959	2.4748	8.80684	0.00300104	0.0204895
gene10080	GeneID:102225707	sp|Q99856|ARI3A_HUMAN	3e-151	-0.910176	5.71162	20.6486	5.51786e-06	0.0001299
gene21837	GeneID:102231020	sp|Q9Y5P6|GMPPB_HUMAN	0	-0.910435	4.28539	22.8265	1.77305e-06	5.00796e-05
gene21963	GeneID:102237218	sp|Q9UPQ4|TRI35_HUMAN	4e-66	-0.910506	3.38818	22.5708	2.02538e-06	5.60537e-05
gene14980	GeneID:102217809	NA	NA	-0.911011	3.20231	11.2208	0.000808866	0.00751038
gene8815	GeneID:102225502	sp|O14646|CHD1_HUMAN	0	-0.911607	5.15943	11.2546	0.000794249	0.00741166
gene10289	GeneID:102236907	sp|Q9UK45|LSM7_HUMAN	1e-67	-0.912552	5.11998	12.5841	0.000389033	0.00419677
gene3802	GeneID:102221372	sp|Q6PL18|ATAD2_HUMAN	0	-0.915983	3.59045	20.6929	5.39145e-06	0.000127247
gene6744	GeneID:102236291	sp|P50281|MMP14_HUMAN	0	-0.916617	5.13628	14.1712	0.000166903	0.00214073
gene16536	GeneID:102228920	sp|P42680|TEC_HUMAN	0	-0.916768	4.34872	20.2935	6.64245e-06	0.000150654
gene12785	GeneID:102216586	sp|P06748|NPM_HUMAN	3e-53	-0.917599	5.70399	18.0079	2.1999e-05	0.000403888
gene4290	GeneID:102222135	sp|Q9NZQ8|TRPM5_HUMAN	0	-0.920635	3.789	7.08979	0.00775245	0.0409138
gene26398	GeneID:102237553	sp|Q2UY09|COSA1_HUMAN	4e-79	-0.923615	4.54842	11.7126	0.000620777	0.00615416
gene13037	GeneID:102237548	sp|P57058|HUNK_HUMAN	0	-0.924213	3.73816	8.94473	0.00278271	0.0194267
gene1791	GeneID:102219899	sp|Q96JG9|ZN469_HUMAN	1e-102	-0.925306	2.34998	7.45721	0.00631829	0.03533
gene18793	GeneID:102223343	tr|D3DQ30|D3DQ30_HUMAN	0	-0.925483	3.73337	14.0995	0.000173385	0.00220713
gene25605	GeneID:102234639	sp|Q99638|RAD9A_HUMAN	1e-118	-0.92573	3.67615	20.841	4.99025e-06	0.000119599
gene6140	GeneID:102232780	sp|Q96GE4|CEP95_HUMAN	1e-58	-0.925946	4.7548	21.1743	4.19361e-06	0.000103525
gene10923	GeneID:102227825	sp|Q9Y2P0|ZN835_HUMAN	2e-34	-0.926378	1.22628	8.64979	0.00327099	0.021867
gene17830	GeneID:102223386	sp|Q14781|CBX2_HUMAN	2e-29	-0.926675	1.74405	7.59919	0.00583946	0.0334024
gene11058	GeneID:102217679	sp|Q96LA5|FCRL2_HUMAN	3e-06	-0.926825	4.76383	16.9784	3.78079e-05	0.00063347
gene1998	GeneID:102226044	sp|P14625|ENPL_HUMAN	0	-0.928437	6.48394	16.0161	6.28067e-05	0.000967754
gene653	GeneID:102219564	sp|Q86UZ6|ZBT46_HUMAN	3e-152	-0.930058	2.96667	13.4198	0.000248978	0.00294374
gene3044	GeneID:102231746	sp|Q99062|CSF3R_HUMAN	1e-83	-0.930432	2.58377	7.91779	0.0048951	0.0294625
gene22119	GeneID:102228658	sp|Q6RW13|ATRAP_HUMAN	9e-58	-0.930613	2.07505	6.64155	0.00996275	0.0491869
gene18411	GeneID:102225594	tr|Q5Y7D3|Q5Y7D3_HUMAN	2e-28	-0.931392	3.84616	9.75594	0.00178744	0.013669
gene21986	GeneID:102220374	sp|P01106|MYC_HUMAN	2e-16	-0.93322	5.77578	19.5982	9.55591e-06	0.000200588
gene8400	GeneID:102218375	sp|Q9HBM1|SPC25_HUMAN	2e-29	-0.933342	2.81831	13.2689	0.000269844	0.00311768
gene8773	GeneID:102225755	tr|J3KPM9|J3KPM9_HUMAN	2e-143	-0.934531	3.95163	7.55174	0.00599523	0.0339833
gene25181	GeneID:102231936	sp|P20248|CCNA2_HUMAN	3e-166	-0.935775	4.15805	16.9116	3.91619e-05	0.000652629
gene11554	GeneID:102219366	sp|P40259|CD79B_HUMAN	5e-05	-0.935783	2.58443	7.14985	0.00749701	0.0400368
gene24626	GeneID:111606738	NA	NA	-0.935818	5.31538	9.77998	0.00176423	0.0135254
gene7006	GeneID:102219196	sp|Q12834|CDC20_HUMAN	0	-0.936155	2.73456	6.69464	0.00967033	0.0482631
gene9766	GeneID:102217364	sp|Q9UBL3|ASH2L_HUMAN	0	-0.936272	3.40171	7.91396	0.00490547	0.0295058
gene16511	GeneID:102232319	sp|O95361|TRI16_HUMAN	6e-54	-0.93633	3.58396	6.92293	0.00850976	0.0438527
gene16870	GeneID:111611360	NA	NA	-0.936807	2.79944	8.04413	0.00456512	0.0279836
gene16554	GeneID:102224702	sp|Q0GE19|NTCP7_HUMAN	1e-146	-0.936842	3.75587	23.2421	1.42839e-06	4.16382e-05
gene24638	GeneID:102231935	sp|Q9NTM9|CUTC_HUMAN	3e-138	-0.937108	3.21097	11.5278	0.000685641	0.00662074
gene15808	GeneID:102228070	sp|P57729|RAB38_HUMAN	1e-88	-0.937323	1.53457	6.642	0.00996021	0.0491869
gene20130	GeneID:102222894	NA	NA	-0.937468	9.46538	9.58575	0.00196093	0.014715
gene20353	GeneID:102232286	sp|Q96NN9|AIFM3_HUMAN	4e-169	-0.940557	4.87428	20.2189	6.9067e-06	0.000155698
gene9253	GeneID:102229695	sp|O15117|FYB1_HUMAN	1e-36	-0.941515	5.52606	7.06404	0.00786464	0.0413655
gene15602	GeneID:102234978	sp|Q9Y6J9|TAF6L_HUMAN	0	-0.941941	2.78166	20.3959	6.29639e-06	0.000144019
gene17383	GeneID:102237490	sp|Q96IP4|TET5A_HUMAN	0	-0.943928	2.18525	13.0715	0.000299831	0.00339191
gene3790	GeneID:102234509	NA	NA	-0.944248	6.45316	8.53202	0.00348952	0.0229566
gene22685	GeneID:102221481	sp|P28066|PSA5_HUMAN	1e-174	-0.944572	5.43681	9.93055	0.00162558	0.0127134
gene22175	GeneID:102228018	sp|O00167|EYA2_HUMAN	0	-0.945348	3.05623	13.6573	0.000219388	0.00265636
gene24330	GeneID:102224452	tr|E9PFR3|E9PFR3_HUMAN	0	-0.946826	4.31135	15.6464	7.63577e-05	0.00114064
gene8094	GeneID:102235568	sp|P13612|ITA4_HUMAN	0	-0.946951	2.7125	17.782	2.47711e-05	0.000446646
gene19594	GeneID:102218242	sp|Q14166|TTL12_HUMAN	0	-0.947183	3.07583	14.2235	0.000162332	0.0020922
gene26389	GeneID:102216782	sp|P78369|CLD10_HUMAN	4e-34	-0.947603	2.8553	9.37984	0.00219385	0.0161142
gene21251	GeneID:102221905	sp|Q53HC9|EIPR1_HUMAN	0	-0.948027	1.82599	6.8925	0.00865579	0.0443839
gene18913	GeneID:102221877	sp|P61923|COPZ1_HUMAN	2e-90	-0.949968	4.29748	23.5584	1.21177e-06	3.62906e-05
gene8299	GeneID:102221034	sp|Q8IUX8|EGFL6_HUMAN	7e-165	-0.950293	1.90855	8.07106	0.00449779	0.027662
gene5518	GeneID:102236560	sp|Q14145|KEAP1_HUMAN	0	-0.95061	6.82365	8.37556	0.00380299	0.0244649
gene8992	GeneID:102233795	sp|P10912|GHR_HUMAN	1e-83	-0.952351	4.11414	12.1135	0.000500588	0.00516932
gene22787	GeneID:102237742	sp|P35754|GLRX1_HUMAN	6e-35	-0.953766	6.51998	26.5966	2.50684e-07	9.71296e-06
gene10171	GeneID:102232932	tr|A0A087WTW0|A0A087WTW0_HUMAN	0	-0.955012	5.07369	23.3765	1.33196e-06	3.92579e-05
gene13302	GeneID:102238337	sp|Q9H257|CARD9_HUMAN	1e-78	-0.95504	3.52208	7.3442	0.00672794	0.0369288
gene11549	GeneID:102218841	sp|Q9BRK4|LZTS2_HUMAN	5e-57	-0.955665	4.54484	19.9956	7.76224e-06	0.000170238
gene26360	GeneID:102216793	sp|P51151|RAB9A_HUMAN	1e-124	-0.956226	4.64197	16.8382	4.07062e-05	0.000675338
gene13798	GeneID:102233201	tr|A0A0C4DFR3|A0A0C4DFR3_HUMAN	2e-93	-0.957824	2.6675	12.8102	0.000344734	0.00379371
gene4820	GeneID:102236146	sp|Q5W0B1|RN219_HUMAN	2e-07	-0.958015	1.50603	8.64797	0.00327426	0.0218809
gene20859	GeneID:102222864	sp|Q9Y5W7|SNX14_HUMAN	0	-0.959424	1.8048	6.62886	0.0100339	0.0493942
gene718	GeneID:102217865	sp|Q96HD1|CREL1_HUMAN	2e-147	-0.959839	1.89309	10.9005	0.00096136	0.00853533
gene24841	GeneID:102216665	NA	NA	-0.960163	5.50553	24.8784	6.10625e-07	2.01712e-05
gene8419	GeneID:102237368	tr|A0A0D9SEN1|A0A0D9SEN1_HUMAN	0	-0.961955	2.86537	11.8273	0.00058369	0.00588192
gene9701	GeneID:102226456	sp|O14519|CDKA1_HUMAN	1e-51	-0.963334	2.25789	7.47752	0.00624742	0.0350708
gene4182	GeneID:102227877	sp|Q68EN5|K895L_HUMAN	1e-176	-0.965177	2.04687	11.6522	0.000641277	0.00631609
gene11093	GeneID:102221833	tr|A0A0J9YWV4|A0A0J9YWV4_HUMAN	0	-0.965192	4.24565	10.7991	0.0010155	0.00890861
gene12542	GeneID:102227793	sp|Q96FJ2|DYL2_HUMAN	1e-59	-0.965443	5.10681	21.4242	3.68103e-06	9.3527e-05
gene2430	GeneID:102221854	sp|P25786|PSA1_HUMAN	2e-179	-0.965695	5.691	16.0713	6.10022e-05	0.000943074
gene16333	GeneID:111610934	sp|Q9UJU3|ZN112_HUMAN	1e-51	-0.965922	1.36885	10.2921	0.00133603	0.0109799
gene25924	GeneID:102236440	sp|Q9NQZ6|ZC4H2_HUMAN	5e-123	-0.966694	3.51225	15.7939	7.06298e-05	0.00106621
gene13544	GeneID:102229229	sp|P26639|SYTC_HUMAN	0	-0.966765	5.3324	20.9599	4.68991e-06	0.00011372
gene10003	GeneID:102235312	sp|P47712|PA24A_HUMAN	0	-0.967135	5.27694	24.2872	8.29889e-07	2.63834e-05
gene21158	GeneID:102231436	sp|O60566|BUB1B_HUMAN	3e-108	-0.968691	2.37011	12.6947	0.000366697	0.0039999
gene7894	GeneID:111609371	sp|Q96P67|GPR82_HUMAN	5e-53	-0.968886	1.3909	10.2271	0.00138391	0.0112786
gene7670	GeneID:102236957	sp|Q15072|OZF_HUMAN	1e-64	-0.971324	1.65325	10.9892	0.000916439	0.00822584
gene3297	GeneID:102218266	sp|P16949|STMN1_HUMAN	1e-58	-0.971639	5.9426	12.5869	0.000388466	0.00419309
gene26778	GeneID:102235605	sp|Q8NBL1|PGLT1_HUMAN	0	-0.973217	2.29785	9.96656	0.00159409	0.0125304
gene20680	GeneID:102235066	sp|Q8TF42|UBS3B_HUMAN	0	-0.974036	3.27253	15.2882	9.22936e-05	0.00132752
gene17557	GeneID:102227986	tr|A0A0C4DGC9|A0A0C4DGC9_HUMAN	9e-67	-0.974462	2.73084	18.241	1.9464e-05	0.000366017
gene13156	GeneID:102224283	sp|Q9UKI9|PO2F3_HUMAN	2e-131	-0.975723	3.4924	13.3045	0.000264774	0.00307191
gene4916	GeneID:102234606	sp|P08910|ABHD2_HUMAN	0	-0.97609	6.21215	16.4735	4.93359e-05	0.000788272
gene5747	GeneID:102234365	sp|Q04695|K1C17_HUMAN	1e-106	-0.976301	9.21215	14.3616	0.000150846	0.0019715
gene10936	GeneID:106700309	sp|P51523|ZNF84_HUMAN	7e-180	-0.97775	0.935043	7.3908	0.00655584	0.0362442
gene5003	GeneID:102217262	sp|Q6DN12|MCTP2_HUMAN	0	-0.978093	4.42448	10.87	0.000977357	0.00865566
gene8454	GeneID:102226054	sp|Q9Y6M1|IF2B2_HUMAN	0	-0.978762	4.91716	15.9005	6.676e-05	0.00101854
gene5565	GeneID:102237809	sp|P10721|KIT_HUMAN	0	-0.978889	2.87856	8.19466	0.00420138	0.0263266
gene17741	GeneID:102220639	sp|Q7RTR2|NLRC3_HUMAN	8e-76	-0.97964	2.066	10.4503	0.00122632	0.0103246
gene9760	GeneID:111609482	sp|Q86W56|PARG_HUMAN	8e-123	-0.979733	5.54312	24.7782	6.43208e-07	2.1135e-05
gene11872	GeneID:102232591	sp|O43739|CYH3_HUMAN	0	-0.980513	2.94102	16.4457	5.00626e-05	0.000797828
gene4213	GeneID:102224765	sp|O43663|PRC1_HUMAN	0	-0.980647	2.45454	8.76489	0.00307084	0.0208436
gene14837	GeneID:102222640	sp|Q92819|HYAS2_HUMAN	3e-07	-0.981811	3.82096	7.12335	0.00760865	0.040361
gene21698	GeneID:102234770	tr|E9PN67|E9PN67_HUMAN	0	-0.982043	3.33851	6.99142	0.00819014	0.0425832
gene25361	GeneID:102229275	sp|Q06187|BTK_HUMAN	0	-0.983006	4.00526	16.1218	5.93976e-05	0.000922871
gene25260	GeneID:102227069	sp|P05141|ADT2_HUMAN	0	-0.983315	8.14027	25.875	3.64256e-07	1.32055e-05
gene17347	GeneID:111611392	tr|A0A0B4J1S9|A0A0B4J1S9_HUMAN	5e-42	-0.98338	4.72518	13.2959	0.000265989	0.00308215
gene26879	GeneID:102218766	tr|H3BLT9|H3BLT9_HUMAN	5e-78	-0.984298	3.2175	8.30016	0.00396417	0.0251967
gene19523	GeneID:102224002	sp|Q8WVF2|UCMA_HUMAN	1e-25	-0.984523	3.33185	7.24314	0.00711723	0.0385508
gene1495	GeneID:102220893	sp|Q8TAL6|FIBIN_HUMAN	5e-69	-0.985581	1.18811	7.30933	0.00685973	0.0374237
gene4785	GeneID:106699856	sp|Q7L2Z9|CENPQ_HUMAN	5e-06	-0.986693	1.92727	11.3651	0.000748377	0.00707231
gene14841	GeneID:102217696	sp|Q92504|S39A7_HUMAN	5e-45	-0.987045	4.83235	53.0919	3.18306e-13	5.31432e-11
gene14023	GeneID:102231329	sp|Q06210|GFPT1_HUMAN	0	-0.988142	7.13517	26.2874	2.94208e-07	1.11667e-05
gene14094	GeneID:102233088	sp|Q96MH7|CE034_HUMAN	7e-59	-0.988151	1.36892	14.0438	0.000178598	0.00226264
gene18948	GeneID:102221347	tr|J3QS47|J3QS47_HUMAN	3e-58	-0.988221	3.96341	10.3465	0.00129717	0.0107701
gene10185	GeneID:111609781	sp|Q8NAG6|ANKL1_HUMAN	2e-78	-0.988302	2.08176	14.4392	0.000144761	0.00191076
gene15391	GeneID:102234843	sp|Q9NQW6|ANLN_HUMAN	0	-0.988408	4.13583	17.2514	3.27457e-05	0.00056599
gene2948	GeneID:102229480	sp|Q15399|TLR1_HUMAN	4e-36	-0.988665	2.64741	11.9501	0.000546436	0.00553821
gene10257	GeneID:102233322	sp|O96019|ACL6A_HUMAN	0	-0.989802	3.93421	20.6089	5.63334e-06	0.000131289
gene6528	GeneID:102231585	sp|Q15019|SEPT2_HUMAN	0	-0.990753	6.46819	11.4212	0.000726106	0.00692917
gene2782	GeneID:102238089	sp|Q86VI3|IQGA3_HUMAN	0	-0.991623	3.84207	13.1729	0.000284024	0.00325463
gene24655	GeneID:102228887	sp|Q8N2H3|PYRD2_HUMAN	0	-0.992221	1.44775	9.78283	0.00176149	0.0135149
gene11030	GeneID:102237211	sp|O76021|RL1D1_HUMAN	6e-68	-0.993056	3.70611	12.5776	0.0003904	0.00420421
gene20666	GeneID:102227050	tr|A0A0A0MSA9|A0A0A0MSA9_HUMAN	1e-13	-0.993794	4.94411	9.80225	0.00174298	0.0134383
gene7678	GeneID:102229291	sp|Q9NUQ9|FA49B_HUMAN	0	-0.99447	5.85637	22.6933	1.90027e-06	5.32248e-05
gene10196	GeneID:102229592	sp|P52434|RPAB3_HUMAN	1e-103	-0.994547	2.36556	10.6103	0.00112458	0.0096828
gene21032	GeneID:102230178	sp|Q9UN19|DAPP1_HUMAN	4e-126	-0.994654	4.0952	9.14883	0.00248877	0.017775
gene8931	GeneID:102229808	sp|O00194|RB27B_HUMAN	8e-128	-0.996081	4.51489	6.70806	0.00959781	0.0480224
gene10831	GeneID:102235444	sp|P35249|RFC4_HUMAN	0	-0.999027	2.27018	10.3962	0.00126278	0.0105694
gene22978	GeneID:102227895	sp|Q9HBU1|BARX1_HUMAN	2e-91	-0.999609	2.74867	9.84632	0.00170172	0.0131924
gene24365	GeneID:102219699	sp|Q14642|I5P1_HUMAN	0	-0.999682	3.34546	7.12701	0.00759311	0.0403167
gene24771	GeneID:102229607	sp|P16455|MGMT_HUMAN	3e-30	-1.00011	1.13207	7.69048	0.00555129	0.0321328
gene15286	GeneID:102219209	sp|O95302|FKBP9_HUMAN	0	-1.00027	2.50028	9.22795	0.00238349	0.0171681
gene11258	GeneID:102225105	sp|Q53EZ4|CEP55_HUMAN	1e-67	-1.00081	3.02742	10.5119	0.00118606	0.0100815
gene13704	GeneID:102220479	sp|Q76EJ3|S35D2_HUMAN	2e-126	-1.00144	2.35707	14.9702	0.000109222	0.00152501
gene13665	GeneID:102236213	tr|A0A087WSZ7|A0A087WSZ7_HUMAN	0	-1.00169	5.2708	26.8303	2.22123e-07	8.75222e-06
gene140	GeneID:102220008	tr|F6WH68|F6WH68_HUMAN	0	-1.00189	2.47672	18.6464	1.57344e-05	0.00030966
gene8914	GeneID:102227041	sp|Q8N0X2|SPG16_HUMAN	3e-101	-1.00231	1.98191	9.63031	0.00191393	0.0144169
gene19374	GeneID:102227670	sp|Q9ULQ0|STRP2_HUMAN	0	-1.00233	3.58745	13.4078	0.000250583	0.0029586
gene11347	GeneID:102226289	sp|Q86VU5|CMTD1_HUMAN	3e-78	-1.00256	5.49945	11.7206	0.000618117	0.00613433
gene22473	GeneID:102225352	sp|Q9H944|MED20_HUMAN	3e-99	-1.00283	2.63178	20.7842	5.14053e-06	0.000122099
gene386	GeneID:102226776	sp|O00273|DFFA_HUMAN	1e-59	-1.00437	5.07677	31.9228	1.60424e-08	9.12407e-07
gene15390	GeneID:102233597	sp|P08243|ASNS_HUMAN	0	-1.00473	3.79069	7.07802	0.00780351	0.0411482
gene10129	GeneID:102231846	sp|A1A5C7|S22AN_HUMAN	0	-1.0052	0.883719	7.34017	0.00674306	0.0369717
gene24665	GeneID:102223120	sp|Q8IX21|SLF2_HUMAN	4e-83	-1.00565	3.94074	14.3723	0.000149996	0.00196314
gene11400	GeneID:102226194	sp|Q01850|CDR2_HUMAN	3e-41	-1.00586	2.68168	17.52	2.84309e-05	0.000504539
gene10431	GeneID:102238274	tr|E9PM53|E9PM53_HUMAN	3e-165	-1.00598	1.27649	7.45371	0.00633058	0.0353881
gene24856	GeneID:102236918	sp|Q8IZC4|RTKN2_HUMAN	4e-171	-1.00784	2.7847	14.4299	0.000145477	0.00191613
gene3796	GeneID:111608206	sp|A6NDD5|SYN1L_HUMAN	3e-08	-1.00857	7.89499	18.5838	1.62593e-05	0.000316971
gene7879	GeneID:102231551	sp|O14788|TNF11_HUMAN	5e-16	-1.00891	3.62136	13.4042	0.000251058	0.00296079
gene5468	GeneID:111608680	NA	NA	-1.0103	3.90951	7.95331	0.00479995	0.029078
gene4900	GeneID:102219789	tr|H0YNW5|H0YNW5_HUMAN	1e-82	-1.01172	4.52605	19.2207	1.16446e-05	0.000239035
gene24139	GeneID:102224455	sp|O14796|SH21B_HUMAN	4e-26	-1.01265	2.99969	20.8053	5.08428e-06	0.000121072
gene14974	GeneID:102217307	sp|Q16394|EXT1_HUMAN	0	-1.01272	2.77796	9.41232	0.00215532	0.0158688
gene25145	GeneID:102237095	tr|D6RBW1|D6RBW1_HUMAN	3e-131	-1.01389	4.39492	25.6777	4.03472e-07	1.44303e-05
gene19393	GeneID:102229839	sp|P51857|AK1D1_HUMAN	0	-1.01637	3.05973	7.4701	0.00627322	0.035152
gene11084	GeneID:102236373	sp|P07305|H10_HUMAN	4e-29	-1.01672	5.49928	13.5818	0.000228392	0.00274572
gene487	GeneID:102235304	sp|P11413|G6PD_HUMAN	0	-1.01754	3.14475	9.87667	0.00167388	0.01302
gene2901	GeneID:102234941	tr|F5GX58|F5GX58_HUMAN	4e-07	-1.01757	3.0213	10.1555	0.00143873	0.0116438
gene6510	GeneID:102229491	tr|J3KP97|J3KP97_HUMAN	3e-19	-1.01797	2.75547	7.76514	0.00532641	0.0312131
gene14448	GeneID:102235627	sp|Q9Y330|ZBT12_HUMAN	7e-46	-1.01817	4.89284	33.1879	8.3669e-09	5.11867e-07
gene1219	GeneID:102220913	sp|Q86V86|PIM3_HUMAN	4e-101	-1.01858	4.2605	10.4192	0.00124714	0.0104715
gene17185	GeneID:102220078	sp|Q9BWD1|THIC_HUMAN	0	-1.01875	4.45839	19.1344	1.21829e-05	0.000248167
gene21352	GeneID:102223967	sp|Q03692|COAA1_HUMAN	8e-53	-1.01921	8.46747	6.70269	0.00962677	0.0481287
gene5169	GeneID:111608506	sp|Q9NY74|ETAA1_HUMAN	2e-08	-1.01923	2.24323	9.8671	0.0016826	0.0130715
gene12071	GeneID:102216511	tr|E9PHA2|E9PHA2_HUMAN	6e-163	-1.01939	1.39659	7.27746	0.00698252	0.0379932
gene26612	GeneID:111607674	tr|J3QT39|J3QT39_HUMAN	0.0004	-1.02127	0.793062	8.42914	0.00369255	0.0238916
gene25578	GeneID:102225732	sp|P00451|FA8_HUMAN	0	-1.02245	1.40071	7.62932	0.0057427	0.0329944
gene4238	GeneID:102232320	sp|O75717|WDHD1_HUMAN	0	-1.02264	1.87152	12.8232	0.000342346	0.00377413
gene20141	GeneID:102218675	sp|O00534|VMA5A_HUMAN	0	-1.02353	4.50256	12.5994	0.000385867	0.00416987
gene2983	GeneID:111608139	sp|Q08ET2|SIG14_HUMAN	9e-15	-1.02578	3.03707	15.0066	0.000107134	0.00150376
gene6033	GeneID:111608535	tr|K7EL06|K7EL06_HUMAN	8e-07	-1.02664	3.32187	9.07951	0.00258489	0.0183208
gene1019	GeneID:102227976	sp|P00813|ADA_HUMAN	4e-145	-1.0274	5.83216	31.8042	1.70527e-08	9.61047e-07
gene6511	GeneID:102229753	sp|Q9Y483|MTF2_HUMAN	0	-1.02753	3.51914	21.6369	3.29458e-06	8.55763e-05
gene15152	GeneID:102225798	sp|P20719|HXA5_HUMAN	9e-100	-1.02778	1.91507	8.07212	0.00449516	0.027655
gene2403	GeneID:102226852	sp|Q13569|TDG_HUMAN	2e-136	-1.03071	3.79417	8.89928	0.00285283	0.0198418
gene132	GeneID:102219237	sp|Q9ULW0|TPX2_HUMAN	3e-105	-1.03079	2.77984	8.34614	0.00386508	0.0247445
gene16582	GeneID:106700406	sp|Q5MCW4|ZN569_HUMAN	4e-144	-1.03166	2.5799	11.3413	0.000758025	0.0071381
gene5010	GeneID:102233756	sp|Q9NS82|AAA1_HUMAN	0	-1.0322	2.821	18.2144	1.9738e-05	0.000370047
gene13536	GeneID:111610257	NA	NA	-1.03281	2.08898	7.96057	0.00478075	0.0289995
gene5249	GeneID:102223184	sp|O00358|FOXE1_HUMAN	2e-59	-1.03314	5.12528	9.17214	0.00245727	0.0175973
gene25565	GeneID:102224685	sp|Q8N5M4|TTC9C_HUMAN	8e-53	-1.0332	2.98089	8.71577	0.00315469	0.0212422
gene8496	GeneID:102231240	sp|Q99728|BARD1_HUMAN	3e-119	-1.03362	2.20232	19.6892	9.11165e-06	0.000192348
gene3088	GeneID:102218176	sp|Q01826|SATB1_HUMAN	0	-1.0342	5.45764	7.0302	0.00801465	0.0419056
gene11183	GeneID:102231006	sp|Q14807|KIF22_HUMAN	0	-1.03452	2.90393	9.68521	0.00185757	0.0140894
gene10300	GeneID:102238205	sp|P27544|CERS1_HUMAN	3e-94	-1.03461	5.05599	43.9881	3.30372e-11	3.59313e-09
gene25532	GeneID:102228053	sp|Q9BRQ3|NUD22_HUMAN	7e-78	-1.03466	3.28001	32.2739	1.33899e-08	7.7578e-07
gene11470	GeneID:102222149	sp|P63252|KCNJ2_HUMAN	0	-1.03646	3.73526	17.0627	3.61662e-05	0.00061113
gene8221	GeneID:102224308	sp|Q8TDW5|SYTL5_HUMAN	2e-165	-1.0367	3.83693	9.56778	0.00198022	0.0148083
gene7817	GeneID:102225463	sp|Q2WGJ9|FR1L6_HUMAN	0	-1.03751	3.49839	10.5194	0.0011813	0.0100456
gene24160	GeneID:102226025	tr|C9J7D0|C9J7D0_HUMAN	2e-16	-1.03817	4.4112	14.754	0.000122489	0.00167258
gene3337	GeneID:102230788	sp|P46091|GPR1_HUMAN	2e-47	-1.03915	3.07067	10.8185	0.00100489	0.00885312
gene2984	GeneID:111608136	sp|Q96RW7|HMCN1_HUMAN	1e-23	-1.03916	2.06059	9.04511	0.00263399	0.0185838
gene17475	GeneID:102225522	sp|Q92519|TRIB2_HUMAN	0	-1.0403	4.43862	34.2167	4.93051e-09	3.2402e-07
gene206	GeneID:111608964	tr|E7EUY6|E7EUY6_HUMAN	6e-10	-1.04117	2.32763	15.6182	7.75038e-05	0.00115313
gene9894	GeneID:102232042	sp|Q5TB30|DEP1A_HUMAN	3e-101	-1.04421	1.55072	9.43311	0.00213102	0.0157523
gene18255	GeneID:106699698	sp|Q401N2|ZACN_HUMAN	8e-22	-1.04488	2.26653	10.2688	0.00135297	0.0110848
gene11521	GeneID:102229201	sp|Q9Y662|HS3SB_HUMAN	0	-1.0449	3.92606	21.929	2.82928e-06	7.44256e-05
gene2869	GeneID:102217157	sp|Q15021|CND1_HUMAN	0	-1.04552	4.76009	17.5928	2.73618e-05	0.000488364
gene16236	GeneID:102221299	sp|Q7Z6M1|RABEK_HUMAN	2e-23	-1.04682	1.94088	11.6089	0.000656353	0.00642549
gene9193	GeneID:102218109	sp|Q13115|DUS4_HUMAN	7e-168	-1.04707	2.59855	8.47709	0.00359647	0.0234783
gene13482	GeneID:102235477	sp|Q9H2H8|PPIL3_HUMAN	2e-94	-1.04738	2.99447	20.5745	5.73558e-06	0.000133171
gene10540	GeneID:102226364	sp|Q13111|CAF1A_HUMAN	8e-80	-1.04742	3.51315	13.1212	0.000291981	0.00332329
gene4779	GeneID:102217534	tr|E9PMP7|E9PMP7_HUMAN	2e-73	-1.04866	2.6284	13.1832	0.000282464	0.00324075
gene4064	GeneID:102237137	sp|P22087|FBRL_HUMAN	2e-157	-1.04873	4.76635	8.83051	0.00296236	0.020318
gene13358	GeneID:102232238	sp|Q71UI9|H2AV_HUMAN	2e-74	-1.05051	6.77748	26.0431	3.33884e-07	1.23697e-05
gene11022	GeneID:111609923	tr|I3L1H3|I3L1H3_HUMAN	3e-14	-1.05065	0.90425	8.92104	0.00281903	0.0196508
gene18493	GeneID:102223308	sp|Q9BQD7|F173A_HUMAN	4e-87	-1.05081	3.86315	16.7166	4.34006e-05	0.00070866
gene15615	GeneID:102232380	sp|P0C0S5|H2AZ_HUMAN	1e-85	-1.05104	7.12287	28.253	1.06451e-07	4.59344e-06
gene20947	GeneID:102226310	sp|Q6P0N0|M18BP_HUMAN	1e-33	-1.05194	1.75686	10.7036	0.00106925	0.0092943
gene4175	GeneID:106700455	sp|P19474|RO52_HUMAN	2e-63	-1.05215	4.07361	15.4661	8.39978e-05	0.00123201
gene20644	GeneID:102238341	sp|Q6UWP2|DHR11_HUMAN	7e-132	-1.05257	3.50874	7.53437	0.00605329	0.034229
gene10120	GeneID:102224742	sp|O60547|GMDS_HUMAN	0	-1.05289	4.4067	23.9037	1.01278e-06	3.1082e-05
gene21849	GeneID:102222809	sp|Q9UPQ4|TRI35_HUMAN	3e-51	-1.05365	4.05351	12.8673	0.00033438	0.00370387
gene2411	GeneID:106699873	tr|A0A087WW59|A0A087WW59_HUMAN	5e-25	-1.05631	4.03043	6.71196	0.00957683	0.0479434
gene19976	GeneID:102234854	sp|Q13009|TIAM1_HUMAN	0	-1.05685	1.62813	12.1024	0.000503561	0.00518734
gene3822	GeneID:102224225	sp|Q8WUY9|DEP1B_HUMAN	0	-1.05806	2.10724	8.99532	0.00270671	0.0189888
gene3443	GeneID:102218112	NA	NA	-1.05935	2.41741	11.9818	0.000537237	0.00546284
gene17850	GeneID:102223348	sp|Q8NG50|RDM1_HUMAN	1e-33	-1.0595	1.86518	13.0643	0.000300982	0.00340077
gene3356	GeneID:102228438	sp|Q8NI38|IKBD_HUMAN	2e-87	-1.06016	2.37862	14.5493	0.000136541	0.00183367
gene4943	GeneID:102223220	tr|H3BUI8|H3BUI8_HUMAN	2e-58	-1.06281	3.34254	21.7884	3.04442e-06	7.96346e-05
gene12631	GeneID:111610124	NA	NA	-1.06367	1.12916	9.70865	0.00183403	0.0139506
gene14247	GeneID:102225081	sp|P40123|CAP2_HUMAN	0	-1.06402	2.87753	7.88662	0.0049802	0.0297341
gene15248	GeneID:102237932	sp|Q8IXK2|GLT12_HUMAN	0	-1.06428	4.7124	25.3782	4.71212e-07	1.64729e-05
gene3390	GeneID:102234530	sp|Q9NWM8|FKB14_HUMAN	9e-103	-1.06437	1.45906	11.1268	0.00085087	0.00779467
gene3013	GeneID:102230473	NA	NA	-1.06457	9.38994	35.5675	2.46366e-09	1.77593e-07
gene11222	GeneID:102224526	sp|P08138|TNR16_HUMAN	3e-97	-1.06543	4.0568	19.9451	7.97e-06	0.000173161
gene25938	GeneID:111606905	NA	NA	-1.06585	2.324	18.122	2.07196e-05	0.000384544
gene12195	GeneID:102219420	sp|Q9UKU0|ACSL6_HUMAN	0	-1.06604	4.33374	34.3508	4.60221e-09	3.0514e-07
gene21006	GeneID:102233881	sp|Q7RTR2|NLRC3_HUMAN	5e-69	-1.06612	4.26539	8.88139	0.00288092	0.019956
gene4664	GeneID:102224598	sp|P23434|GCSH_HUMAN	6e-68	-1.06816	4.30871	17.503	2.86848e-05	0.000507592
gene3720	GeneID:111608197	NA	NA	-1.06919	2.85211	8.36919	0.00381635	0.0245085
gene7096	GeneID:102236930	sp|P33991|MCM4_HUMAN	0	-1.07044	3.74868	21.9999	2.72663e-06	7.24426e-05
gene3187	GeneID:102237861	sp|Q7RTR2|NLRC3_HUMAN	2e-58	-1.07168	4.30923	13.7064	0.000213731	0.00259971
gene19112	GeneID:102231598	sp|Q9BSW2|EFC4B_HUMAN	2e-87	-1.07265	1.15914	7.13733	0.00754955	0.0402081
gene18192	GeneID:102225533	sp|P48960|CD97_HUMAN	1e-107	-1.07494	3.81635	11.0754	0.000874808	0.00796362
gene930	GeneID:102231929	sp|O75390|CISY_HUMAN	0	-1.07636	8.17085	27.7761	1.36198e-07	5.70499e-06
gene9839	GeneID:102222902	sp|Q71DI3|H32_HUMAN	1e-37	-1.07649	2.77603	9.65134	0.00189214	0.0142758
gene25679	GeneID:102230438	sp|Q96PY6|NEK1_HUMAN	1e-44	-1.07718	5.40465	7.75023	0.00537056	0.0313604
gene9008	GeneID:102225390	sp|Q9UPQ4|TRI35_HUMAN	1e-56	-1.07896	3.98421	11.1497	0.000840457	0.00773729
gene2968	GeneID:102233864	sp|P07477|TRY1_HUMAN	3e-90	-1.0799	3.07449	20.6338	5.56045e-06	0.000130572
gene14013	GeneID:102235589	sp|Q06889|EGR3_HUMAN	6e-177	-1.07994	2.53488	10.9917	0.000915195	0.00821864
gene2388	GeneID:102225303	tr|H3BRD5|H3BRD5_HUMAN	0	-1.08086	2.89384	15.3802	8.79063e-05	0.00127725
gene19344	GeneID:102220908	sp|B2RXF0|T229A_HUMAN	8e-102	-1.08124	1.95475	16.0774	6.08053e-05	0.000940813
gene11905	GeneID:102237564	sp|P54278|PMS2_HUMAN	0	-1.08182	1.98914	8.12647	0.00436235	0.0270587
gene22518	GeneID:102227331	sp|P61619|S61A1_HUMAN	0	-1.08209	4.77819	25.0127	5.6955e-07	1.91546e-05
gene23466	GeneID:102232525	sp|P46976|GLYG_HUMAN	5e-158	-1.08262	4.85601	7.92617	0.00487249	0.0293605
gene7862	GeneID:102226357	sp|Q9UBS4|DJB11_HUMAN	0	-1.08462	5.20332	29.5229	5.52604e-08	2.60846e-06
gene9962	GeneID:102225108	sp|Q99848|EBP2_HUMAN	3e-94	-1.08463	4.19535	15.7514	7.22336e-05	0.00108865
gene18338	GeneID:102223493	sp|Q9NZH0|GPC5B_HUMAN	6e-84	-1.08469	2.36534	9.43443	0.0021295	0.0157473
gene7716	GeneID:111608869	sp|P19474|RO52_HUMAN	7e-67	-1.08641	2.66569	17.1079	3.53144e-05	0.000600894
gene18184	GeneID:102226312	sp|Q8NBJ5|GT251_HUMAN	0	-1.08647	1.49035	10.0224	0.00154644	0.0122857
gene22490	GeneID:102224530	sp|Q9BQA1|MEP50_HUMAN	3e-113	-1.08658	3.42016	26.5828	2.5248e-07	9.76219e-06
gene25139	GeneID:102222661	tr|A0A0C4DGC1|A0A0C4DGC1_HUMAN	2e-33	-1.08723	4.29401	15.0282	0.000105919	0.00148895
gene10398	GeneID:102219542	tr|F2Z3N3|F2Z3N3_HUMAN	5e-130	-1.08774	2.39706	16.4652	4.95524e-05	0.000791053
gene18158	GeneID:102217304	sp|Q96RW7|HMCN1_HUMAN	5e-19	-1.08868	1.80616	9.26661	0.00233369	0.0169103
gene20406	GeneID:102227015	tr|F8W7U8|F8W7U8_HUMAN	0	-1.08908	2.01928	10.7024	0.00106996	0.0092943
gene12540	GeneID:102235742	sp|Q96S52|PIGS_HUMAN	3e-179	-1.08923	3.95971	37.9486	7.2635e-10	5.95095e-08
gene21581	GeneID:102228395	sp|P78540|ARGI2_HUMAN	3e-166	-1.0893	6.96115	7.3877	0.00656716	0.0362791
gene21219	GeneID:102226642	sp|Q14376|GALE_HUMAN	0	-1.08957	4.6627	8.26364	0.0040447	0.0255959
gene22255	GeneID:102229473	sp|Q99727|TIMP4_HUMAN	3e-79	-1.09069	1.67726	7.41411	0.00647144	0.0359271
gene23633	GeneID:102234366	sp|Q9UHC6|CNTP2_HUMAN	0	-1.09269	3.11372	11.4397	0.000718906	0.00687821
gene25636	GeneID:111606824	NA	NA	-1.09367	4.48449	30.6252	3.13002e-08	1.62604e-06
gene17698	GeneID:111611577	NA	NA	-1.09551	1.61984	8.81248	0.00299177	0.0204562
gene15193	GeneID:102219489	tr|A0A087WTA8|A0A087WTA8_HUMAN	2e-126	-1.09733	8.02131	9.28338	0.00231242	0.0167797
gene22369	GeneID:102229957	sp|P84103|SRSF3_HUMAN	2e-52	-1.098	4.68215	19.1387	1.21558e-05	0.000247888
gene7258	GeneID:102222263	sp|P12107|COBA1_HUMAN	0	-1.09888	5.20796	13.0274	0.000306963	0.00345575
gene8956	GeneID:102234836	NA	NA	-1.10033	3.59135	12.6355	0.000378496	0.00410453
gene25616	GeneID:102233869	tr|H0YE28|H0YE28_HUMAN	2e-28	-1.10221	3.13911	8.48666	0.00357761	0.0234102
gene8940	GeneID:111609410	sp|Q9UPQ4|TRI35_HUMAN	2e-56	-1.10263	3.05514	7.84731	0.00508964	0.030184
gene6853	GeneID:111608824	sp|P51671|CCL11_HUMAN	0.0002	-1.10375	3.48354	18.7936	1.45656e-05	0.000290655
gene26967	GeneID:102236360	sp|P09529|INHBB_HUMAN	0	-1.10486	2.20005	16.2213	5.63568e-05	0.000881518
gene20613	GeneID:102236335	sp|P27694|RFA1_HUMAN	0	-1.10586	3.6968	16.2886	5.439e-05	0.000852904
gene691	GeneID:111609464	sp|P23467|PTPRB_HUMAN	7e-64	-1.10614	3.81222	12.4363	0.000421074	0.00448776
gene17465	GeneID:102224078	sp|Q9NQ66|PLCB1_HUMAN	0	-1.10615	2.32991	7.21336	0.00723629	0.0389862
gene10021	GeneID:102237620	sp|Q16625|OCLN_HUMAN	4e-75	-1.10676	2.42915	6.6763	0.0097703	0.048572
gene15943	GeneID:111610945	NA	NA	-1.108	0.811092	13.507	0.000237676	0.00283717
gene2414	GeneID:102224000	sp|P30101|PDIA3_HUMAN	0	-1.1084	8.06494	18.6701	1.55404e-05	0.000307142
gene7345	GeneID:102235764	sp|Q9Y6K8|KAD5_HUMAN	0	-1.10974	2.0117	11.1685	0.000831966	0.00767886
gene4911	GeneID:102222858	sp|O14863|ZNT4_HUMAN	2e-138	-1.11038	4.44459	47.9254	4.42738e-12	5.79862e-10
gene25376	GeneID:102231321	sp|A0PJX4|SHSA3_HUMAN	2e-70	-1.1108	0.4065	7.95892	0.00478509	0.0290075
gene20453	GeneID:102222970	sp|Q02779|M3K10_HUMAN	0	-1.11152	2.65451	8.37375	0.00380679	0.0244738
gene1478	GeneID:102218566	sp|Q0VF96|CGNL1_HUMAN	4e-124	-1.11233	4.64263	11.6092	0.000656257	0.00642549
gene6235	GeneID:102224859	tr|A0A0D9SFG6|A0A0D9SFG6_HUMAN	0	-1.11244	4.56304	25.8842	3.62519e-07	1.31715e-05
gene23615	GeneID:102226682	sp|O14841|OPLA_HUMAN	0	-1.11354	2.40009	7.25518	0.00706968	0.0383777
gene20103	GeneID:102228296	sp|A6NFQ2|TCAF2_HUMAN	0	-1.11371	4.08705	10.2882	0.00133887	0.0109984
gene8568	GeneID:102217646	sp|P22309|UD11_HUMAN	1e-172	-1.11377	5.38031	12.0894	0.000507098	0.00521051
gene13181	GeneID:102235607	sp|P50552|VASP_HUMAN	2e-52	-1.11557	4.71123	18.6753	1.54981e-05	0.000306631
gene18412	GeneID:102225334	tr|Q5Y7D3|Q5Y7D3_HUMAN	2e-26	-1.11711	3.25167	8.72989	0.00313035	0.0211472
gene5856	GeneID:102237417	sp|P17275|JUNB_HUMAN	9e-90	-1.11711	7.20351	15.5116	8.20007e-05	0.00120748
gene13875	GeneID:102229683	sp|Q07864|DPOE1_HUMAN	0	-1.11782	2.09994	9.99602	0.00156879	0.0124049
gene16775	GeneID:102230501	sp|Q9UPY8|MARE3_HUMAN	8e-130	-1.12114	4.79777	29.883	4.58912e-08	2.24601e-06
gene2440	GeneID:102226840	sp|P30291|WEE1_HUMAN	0	-1.12181	3.21108	14.8132	0.000118699	0.00163282
gene19445	GeneID:102223806	sp|P48060|GLIP1_HUMAN	1e-66	-1.12182	1.84268	12.2092	0.00047554	0.00494636
gene1798	GeneID:102233141	sp|Q9NVI1|FANCI_HUMAN	0	-1.12426	1.57856	8.318	0.00392541	0.0250156
gene10490	GeneID:102233119	tr|A0A0A0MR61|A0A0A0MR61_HUMAN	7e-55	-1.12781	5.55149	10.714	0.00106327	0.00924912
gene24590	GeneID:102230064	sp|Q8NB15|ZN511_HUMAN	2e-61	-1.12802	2.59548	34.3473	4.61041e-09	3.0514e-07
gene22789	GeneID:102232496	sp|Q8N5D6|GBGT1_HUMAN	8e-59	-1.13015	1.402	18.4313	1.76138e-05	0.000337994
gene25818	GeneID:102221009	sp|Q15738|NSDHL_HUMAN	2e-156	-1.13056	1.2845	10.9145	0.000954133	0.00849309
gene22056	GeneID:102229335	sp|Q13835|PKP1_HUMAN	3e-102	-1.13175	3.88177	7.71878	0.00546493	0.0317219
gene2029	GeneID:102231227	sp|Q9Y3E0|GOT1B_HUMAN	2e-53	-1.13211	3.74716	22.3813	2.23536e-06	6.1137e-05
gene14374	GeneID:102227667	sp|Q99584|S10AD_HUMAN	7e-19	-1.13319	8.34275	19.3049	1.11421e-05	0.000229916
gene23426	GeneID:102232528	tr|H7BXI1|H7BXI1_HUMAN	0	-1.13425	3.55376	11.2445	0.00079861	0.00743166
gene3324	GeneID:111608023	sp|P20916|MAG_HUMAN	1e-10	-1.13559	2.99817	9.98513	0.0015781	0.0124467
gene19973	GeneID:102235631	sp|P56748|CLD8_HUMAN	7e-60	-1.13577	7.10351	25.0847	5.4867e-07	1.86207e-05
gene16898	GeneID:111611401	NA	NA	-1.13588	1.4792	8.63561	0.00329655	0.0219589
gene8243	GeneID:102235027	sp|Q9Y275|TN13B_HUMAN	7e-43	-1.13691	4.36869	34.7603	3.72899e-09	2.55911e-07
gene8792	GeneID:102224205	sp|Q9Y608|LRRF2_HUMAN	6e-118	-1.13729	6.45351	7.19956	0.00729215	0.0392417
gene18711	GeneID:102233876	sp|P52292|IMA1_HUMAN	0	-1.13787	4.47498	10.6449	0.00110377	0.00953459
gene4685	GeneID:102234051	sp|P35318|ADML_HUMAN	6e-14	-1.13822	4.10758	23.8734	1.02886e-06	3.15235e-05
gene14883	GeneID:102236753	tr|A0A0G2JIJ7|A0A0G2JIJ7_HUMAN	6e-41	-1.13911	3.69897	11.7734	0.000600833	0.00600701
gene16214	GeneID:102233577	sp|P32418|NAC1_HUMAN	0	-1.13913	0.926703	9.01238	0.00268156	0.0188266
gene25737	GeneID:102236979	sp|O94808|GFPT2_HUMAN	0	-1.13938	5.25245	21.5002	3.53793e-06	9.08817e-05
gene16991	GeneID:102217306	sp|O43683|BUB1_HUMAN	6e-126	-1.1407	1.9528	7.32131	0.00681416	0.0372296
gene10181	GeneID:102235726	sp|Q15058|KIF14_HUMAN	0	-1.14081	1.90871	15.0717	0.000103504	0.00146385
gene21133	GeneID:102235061	tr|H3BR51|H3BR51_HUMAN	7e-122	-1.14166	3.1693	7.41261	0.00647681	0.0359355
gene12891	GeneID:102224231	sp|Q9Y230|RUVB2_HUMAN	0	-1.14253	3.12439	12.4986	0.000407258	0.00435548
gene8255	GeneID:106699625	tr|H9KV32|H9KV32_HUMAN	4e-09	-1.14279	2.60358	15.8601	6.82023e-05	0.00103858
gene9071	GeneID:111609557	tr|H3BLT9|H3BLT9_HUMAN	2e-71	-1.14285	2.88002	8.57328	0.00341133	0.0225699
gene6637	GeneID:102230314	sp|O95841|ANGL1_HUMAN	0	-1.1437	2.36103	9.31602	0.00227159	0.0165483
gene15181	GeneID:102222005	sp|Q9NZW5|MPP6_HUMAN	0	-1.14392	4.68064	12.9475	0.000320342	0.00357607
gene5037	GeneID:111608332	sp|Q8IZP9|AGRG2_HUMAN	4e-42	-1.14443	3.57875	9.96749	0.00159329	0.0125294
gene24842	GeneID:111606503	NA	NA	-1.14739	2.96382	16.1048	5.99333e-05	0.000930416
gene19288	GeneID:102234736	sp|P62306|RUXF_HUMAN	1e-48	-1.14763	3.97564	14.007	0.000182136	0.00229341
gene25168	GeneID:102233137	sp|Q08752|PPID_HUMAN	0	-1.14786	3.59832	16.6999	4.37833e-05	0.000714283
gene24602	GeneID:102233186	sp|Q9H2L5|RASF4_HUMAN	4e-107	-1.14886	1.8774	9.34279	0.00223865	0.0163735
gene5731	GeneID:102224758	sp|P42772|CDN2B_HUMAN	6e-36	-1.14908	6.59725	30.0434	4.22489e-08	2.08975e-06
gene20913	GeneID:102237098	sp|Q2TAA2|IAH1_HUMAN	4e-97	-1.15039	2.6165	9.03063	0.00265493	0.0186961
gene22222	GeneID:102229575	sp|A2RU30|TESP1_HUMAN	3e-48	-1.1534	4.1625	27.2843	1.75632e-07	7.11633e-06
gene5766	GeneID:102219491	tr|K7EL81|K7EL81_HUMAN	3e-107	-1.1549	5.57572	7.06478	0.00786142	0.0413655
gene21592	GeneID:102231802	sp|Q5VT66|MARC1_HUMAN	4e-111	-1.15548	3.87984	18.3835	1.80613e-05	0.000344402
gene5203	GeneID:111608736	NA	NA	-1.15722	4.23224	20.8298	5.01955e-06	0.000120146
gene16967	GeneID:106699916	tr|B5MBX5|B5MBX5_HUMAN	9e-12	-1.15876	2.64462	9.11424	0.00253628	0.0180727
gene24662	GeneID:106699701	sp|Q9NR00|TCIM_HUMAN	3e-07	-1.15906	4.02615	13.1414	0.000288844	0.00329768
gene12127	GeneID:102225547	tr|G3V1D3|G3V1D3_HUMAN	0	-1.15977	4.64629	24.6269	6.95734e-07	2.26211e-05
gene13213	GeneID:102216988	sp|P00374|DYR_HUMAN	8e-80	-1.16284	2.92001	6.81254	0.00905198	0.0459844
gene21619	GeneID:102225043	sp|Q8N428|GLT16_HUMAN	0	-1.16407	3.43932	10.7164	0.00106193	0.0092418
gene18554	GeneID:102227965	sp|Q13588|GRAP_HUMAN	3e-90	-1.1644	3.28467	26.7508	2.31454e-07	9.04324e-06
gene21691	GeneID:102234002	sp|Q07890|SOS2_HUMAN	0	-1.16616	3.73798	12.2269	0.00047106	0.004908
gene26392	GeneID:102216521	sp|P78369|CLD10_HUMAN	2e-54	-1.16617	2.535	17.1359	3.47981e-05	0.000593195
gene24631	GeneID:102219890	tr|X6R7H2|X6R7H2_HUMAN	6e-51	-1.1666	2.41186	12.1823	0.000482447	0.00500142
gene1290	GeneID:102226718	sp|Q8N394|TMTC2_HUMAN	0	-1.16817	2.01229	18.2518	1.93542e-05	0.00036469
gene14119	GeneID:102237800	sp|Q96RW7|HMCN1_HUMAN	0	-1.16878	2.11471	8.16449	0.00427185	0.0266335
gene15978	GeneID:102227874	NA	NA	-1.16911	2.34021	12.9157	0.000325845	0.00362444
gene11154	GeneID:102218160	sp|Q9ULZ9|MMP17_HUMAN	7e-153	-1.16924	0.860378	7.20569	0.00726729	0.0391193
gene9777	GeneID:102223580	sp|P16219|ACADS_HUMAN	0	-1.16993	4.28707	16.4042	5.11717e-05	0.000811331
gene4177	GeneID:111608441	sp|P19474|RO52_HUMAN	2e-66	-1.17096	3.4613	28.6135	8.83618e-08	3.8942e-06
gene68	GeneID:111609830	sp|Q96P31|FCRL3_HUMAN	6e-05	-1.17147	1.6058	12.9872	0.000313628	0.00352012
gene24634	GeneID:102219637	sp|O43490|PROM1_HUMAN	6e-98	-1.17232	6.05993	28.0446	1.18552e-07	5.05696e-06
gene6808	GeneID:102233994	sp|P35219|CAH8_HUMAN	2e-166	-1.17256	1.83052	10.6576	0.00109622	0.00947813
gene6733	GeneID:102235844	sp|O14744|ANM5_HUMAN	0	-1.1742	2.77548	15.859	6.82407e-05	0.00103858
gene3524	GeneID:102232645	sp|P35398|RORA_HUMAN	5e-148	-1.17776	2.92605	16.5045	4.85356e-05	0.000777266
gene6594	GeneID:102238043	sp|Q9NS28|RGS18_HUMAN	5e-58	-1.17836	5.46823	19.99	7.78496e-06	0.000170536
gene15207	GeneID:102230647	sp|O15084|ANR28_HUMAN	0	-1.17877	2.94843	16.7224	4.32673e-05	0.000707105
gene6138	GeneID:106700299	sp|Q9NNX6|CD209_HUMAN	6e-24	-1.17938	2.17487	10.6675	0.00109036	0.00945384
gene12565	GeneID:102217275	sp|Q16674|MIA_HUMAN	2e-47	-1.18158	2.05839	11.9378	0.000550072	0.00556293
gene11939	GeneID:102238239	sp|P11161|EGR2_HUMAN	4e-154	-1.18219	3.09685	18.4297	1.76285e-05	0.000337994
gene21391	GeneID:111612169	NA	NA	-1.18331	2.63092	6.87779	0.00872735	0.0446892
gene11800	GeneID:102218037	sp|Q9Y272|RASD1_HUMAN	2e-150	-1.18365	1.3413	10.0387	0.00153282	0.0121983
gene5746	GeneID:111608590	NA	NA	-1.18546	6.80404	17.8571	2.38127e-05	0.000431646
gene11616	GeneID:102237186	sp|Q96CM8|ACSF2_HUMAN	0	-1.18723	4.80061	24.5377	7.28719e-07	2.3611e-05
gene3172	GeneID:106699665	sp|Q6ZS10|CL17A_HUMAN	6e-15	-1.18758	4.70737	8.61993	0.00332505	0.0221249
gene17834	GeneID:102236842	sp|Q15546|PAQRB_HUMAN	2e-136	-1.18818	5.07264	64.5954	9.19684e-16	2.34305e-13
gene25909	GeneID:102229042	sp|O75330|HMMR_HUMAN	2e-34	-1.18821	1.66932	6.60999	0.0101408	0.0497593
gene5653	GeneID:102222141	sp|P56730|NETR_HUMAN	0	-1.18932	3.52755	14.4901	0.000140895	0.00187494
gene1389	GeneID:102224124	sp|P78411|IRX5_HUMAN	7e-73	-1.19212	3.16811	7.34384	0.00672931	0.0369288
gene13132	GeneID:102229897	sp|O14493|CLD4_HUMAN	1e-55	-1.19317	4.90046	16.516	4.82421e-05	0.00077479
gene1548	GeneID:102226513	tr|H7BYN4|H7BYN4_HUMAN	0	-1.19411	3.02935	15.3989	8.70378e-05	0.00126562
gene9893	GeneID:102232300	sp|Q8IZT6|ASPM_HUMAN	0	-1.1955	2.53526	8.23638	0.00410589	0.0258481
gene7183	GeneID:102231933	sp|O60909|B4GT2_HUMAN	2e-165	-1.19588	0.239616	7.01931	0.00806353	0.0420897
gene14376	GeneID:102227406	sp|P61024|CKS1_HUMAN	1e-37	-1.19688	4.01196	40.7089	1.76677e-10	1.65118e-08
gene4568	GeneID:102226927	sp|Q96H22|CENPN_HUMAN	5e-70	-1.19694	0.97562	7.6826	0.00557557	0.0322433
gene23726	GeneID:111606262	sp|Q99708|CTIP_HUMAN	4e-56	-1.19956	0.849107	6.91265	0.00855883	0.044006
gene25816	GeneID:102220751	sp|Q96QF7|ACRC_HUMAN	1e-72	-1.19961	1.95373	7.65983	0.00564638	0.0325506
gene1280	GeneID:111605875	NA	NA	-1.20013	4.04706	38.5661	5.2929e-10	4.39453e-08
gene31	GeneID:102233776	sp|Q01094|E2F1_HUMAN	5e-92	-1.20068	2.94263	6.71897	0.00953927	0.0478069
gene21563	GeneID:102228489	sp|O96028|NSD2_HUMAN	0	-1.20145	1.53538	9.8289	0.00171791	0.0132971
gene9987	GeneID:102233246	sp|Q9NZF1|PLAC8_HUMAN	1e-13	-1.20394	2.64728	7.90653	0.00492566	0.0295676
gene25242	GeneID:102226559	sp|P58005|SESN3_HUMAN	3e-131	-1.20406	5.0915	45.5248	1.50719e-11	1.77409e-09
gene22389	GeneID:102229512	sp|Q9Y3C6|PPIL1_HUMAN	1e-104	-1.20642	2.43797	24.0472	9.40005e-07	2.90965e-05
gene10463	GeneID:111609769	sp|Q16649|NFIL3_HUMAN	3e-30	-1.20775	1.23069	12.9481	0.000320247	0.00357607
gene9692	GeneID:102230379	sp|B9EJG8|T150C_HUMAN	6e-77	-1.20851	4.76831	24.3933	7.85429e-07	2.52287e-05
gene21263	GeneID:102233487	sp|O95279|KCNK5_HUMAN	9e-158	-1.20918	3.02971	29.8469	4.67555e-08	2.28231e-06
gene13851	GeneID:102219187	sp|P13051|UNG_HUMAN	7e-136	-1.20931	2.67088	27.2373	1.79957e-07	7.25994e-06
gene17694	GeneID:102222744	sp|Q03692|COAA1_HUMAN	1e-46	-1.21192	6.95882	11.0921	0.000866943	0.00790751
gene7007	GeneID:111608807	NA	NA	-1.2121	4.73953	10.5297	0.00117468	0.0100031
gene20890	GeneID:102226650	sp|Q8IYD8|FANCM_HUMAN	0	-1.2122	2.65843	13.7325	0.00021077	0.00257888
gene13186	GeneID:102235358	sp|O95727|CRTAM_HUMAN	5e-18	-1.2138	4.51658	24.2124	8.6273e-07	2.72875e-05
gene9130	GeneID:102237166	tr|H9NIL4|H9NIL4_HUMAN	2e-132	-1.21406	4.10563	27.305	1.73763e-07	7.05601e-06
gene21080	GeneID:102223793	tr|M0QYX2|M0QYX2_HUMAN	4e-23	-1.21497	1.73485	8.023	0.0046187	0.0282376
gene3448	GeneID:102223610	sp|P02741|CRP_HUMAN	3e-38	-1.21574	4.75322	16.8009	4.15131e-05	0.000686276
gene12766	GeneID:111610014	NA	NA	-1.21576	2.52309	13.9346	0.000189282	0.00236577
gene11319	GeneID:102220478	sp|Q7LGC8|CHST3_HUMAN	6e-178	-1.21657	3.22727	29.7457	4.92603e-08	2.37959e-06
gene1162	GeneID:102237995	sp|Q14573|ITPR3_HUMAN	0	-1.21714	5.55979	23.4634	1.27314e-06	3.78846e-05
gene19006	GeneID:102230746	sp|P16402|H13_HUMAN	2e-14	-1.21791	1.62779	6.7322	0.00946879	0.0475398
gene8743	GeneID:102230527	sp|Q9UBP9|GULP1_HUMAN	2e-120	-1.21899	3.08186	30.8807	2.74386e-08	1.44154e-06
gene22623	GeneID:102232881	sp|Q66K66|TM198_HUMAN	2e-79	-1.21965	1.74332	14.4283	0.000145599	0.00191639
gene4387	GeneID:111608351	NA	NA	-1.22051	1.15783	6.83776	0.00892505	0.0454513
gene2861	GeneID:102216486	sp|P35523|CLCN1_HUMAN	0	-1.22056	2.27414	11.2723	0.000786741	0.00735267
gene16137	GeneID:111610865	NA	NA	-1.22202	3.20438	15.269	9.32324e-05	0.00133791
gene2389	GeneID:111612316	sp|P29590|PML_HUMAN	2e-09	-1.22476	2.4102	26.5138	2.61657e-07	1.00907e-05
gene23607	GeneID:102231967	sp|P09884|DPOLA_HUMAN	0	-1.22519	2.06931	20.1074	7.32127e-06	0.000162677
gene23039	GeneID:102226901	sp|Q9UN79|SOX13_HUMAN	3e-122	-1.22536	2.10767	11.0069	0.000907738	0.00818328
gene7835	GeneID:102220609	sp|P07316|CRGB_HUMAN	2e-72	-1.2284	1.79523	19.9868	7.79774e-06	0.000170615
gene16867	GeneID:111611357	NA	NA	-1.22941	2.04264	8.95812	0.00276239	0.0193066
gene10354	GeneID:102224586	sp|Q71UM5|RS27L_HUMAN	1e-33	-1.23111	5.49096	7.44424	0.00636397	0.0355107
gene16721	GeneID:102216616	sp|Q9BYD5|CNFN_HUMAN	8e-16	-1.23267	4.59127	10.4167	0.00124881	0.0104808
gene8160	GeneID:102218598	sp|Q9HAI6|CX021_HUMAN	1e-34	-1.23308	1.9329	14.3488	0.00015188	0.00197945
gene4385	GeneID:102233985	sp|P41240|CSK_HUMAN	0	-1.23458	4.60743	9.59615	0.00194986	0.0146519
gene17358	GeneID:102233493	sp|P62508|ERR3_HUMAN	0	-1.23725	6.38387	18.4069	1.78407e-05	0.000340957
gene5978	GeneID:111608549	tr|I3L1H3|I3L1H3_HUMAN	4e-13	-1.2375	5.35733	7.76038	0.00534048	0.0312432
gene14303	GeneID:102234596	sp|P31946|1433B_HUMAN	3e-130	-1.23885	6.67911	27.47	1.59549e-07	6.53591e-06
gene3864	GeneID:102218038	sp|Q6ZRQ5|MMS22_HUMAN	0	-1.23935	1.49531	10.3851	0.00127039	0.0106093
gene22627	GeneID:102233595	sp|P24941|CDK2_HUMAN	0	-1.24184	2.85745	33.7796	6.17213e-09	3.94465e-07
gene19457	GeneID:102222775	tr|F8VSE7|F8VSE7_HUMAN	2e-122	-1.24512	2.55726	11.2461	0.000797905	0.00743166
gene681	GeneID:102221914	sp|A8MXE2|YI036_HUMAN	2e-53	-1.24562	3.16392	19.092	1.24564e-05	0.000252909
gene6851	GeneID:102217912	sp|P54764|EPHA4_HUMAN	0	-1.24661	1.3644	7.37894	0.00659922	0.0364191
gene5500	GeneID:102235286	sp|Q9H4I8|SEHL2_HUMAN	5e-66	-1.24754	3.65782	30.1375	4.02474e-08	2.00676e-06
gene5886	GeneID:102226730	sp|Q86Y38|XYLT1_HUMAN	0	-1.24813	2.34678	10.3228	0.00131395	0.0108512
gene17342	GeneID:102234401	sp|Q9NVT9|ARMC1_HUMAN	2e-97	-1.24834	2.62442	16.2526	5.54345e-05	0.000867821
gene25310	GeneID:102226134	sp|Q92674|CENPI_HUMAN	1e-180	-1.24965	2.03907	21.3292	3.86794e-06	9.76064e-05
gene17395	GeneID:111611343	NA	NA	-1.25323	5.1014	19.4475	1.03402e-05	0.000215109
gene6626	GeneID:102234216	tr|Q5T624|Q5T624_HUMAN	2e-50	-1.25412	2.32624	10.2272	0.00138382	0.0112786
gene11908	GeneID:102237049	sp|Q15398|DLGP5_HUMAN	7e-38	-1.2542	2.43494	8.8466	0.00293635	0.0202308
gene14836	GeneID:102222388	sp|P21462|FPR1_HUMAN	9e-60	-1.25534	3.60085	15.5764	7.9239e-05	0.00117332
gene16914	GeneID:102221232	sp|P31350|RIR2_HUMAN	0	-1.25537	5.39651	15.6216	7.73666e-05	0.00115201
gene6400	GeneID:102228485	sp|O15524|SOCS1_HUMAN	5e-34	-1.25813	5.35765	19.884	8.22848e-06	0.00017797
gene22760	GeneID:102221896	sp|O14578|CTRO_HUMAN	0	-1.25884	2.27048	14.4794	0.000141697	0.001881
gene20142	GeneID:111611949	sp|O00534|VMA5A_HUMAN	0	-1.26049	5.46313	21.6456	3.27965e-06	8.53076e-05
gene3176	GeneID:102217088	sp|Q6UXB4|CLC4G_HUMAN	5e-16	-1.26063	2.43226	11.3828	0.000741286	0.00703031
gene13400	GeneID:102228065	sp|P80075|CCL8_HUMAN	5e-08	-1.26217	4.71833	13.8108	0.000202175	0.00249671
gene21953	GeneID:102235178	sp|O00762|UBE2C_HUMAN	1e-82	-1.26289	3.39736	18.4181	1.77364e-05	0.000339713
gene24073	GeneID:102232156	sp|P00167|CYB5_HUMAN	1e-61	-1.26368	7.38585	36.9588	1.20652e-09	9.54845e-08
gene5583	GeneID:102236419	NA	NA	-1.26398	3.28535	11.3593	0.000750699	0.00708706
gene18778	GeneID:102220263	tr|A0A024R7E8|A0A024R7E8_HUMAN	1e-42	-1.26662	2.02363	9.62036	0.00192432	0.0144893
gene12582	GeneID:102232365	tr|B5MCW3|B5MCW3_HUMAN	1e-110	-1.26698	2.08595	16.3699	5.21056e-05	0.00082527
gene7686	GeneID:102221161	sp|P19474|RO52_HUMAN	1e-60	-1.26793	3.18115	7.12829	0.00758772	0.0403167
gene4530	GeneID:102229759	sp|P51530|DNA2_HUMAN	0	-1.26814	1.19828	10.9044	0.000959363	0.00853287
gene12496	GeneID:102220081	sp|P27707|DCK_HUMAN	7e-119	-1.26991	2.59737	9.80835	0.00173721	0.0134061
gene17430	GeneID:102224805	sp|P55073|IOD3_HUMAN	4e-85	-1.27287	3.37136	8.96031	0.00275909	0.019298
gene9202	GeneID:102223559	sp|Q96RF0|SNX18_HUMAN	0	-1.27355	2.37255	19.3387	1.09467e-05	0.000226712
gene18894	GeneID:102222033	sp|P80404|GABT_HUMAN	0	-1.27502	4.91435	13.7191	0.000212287	0.00258975
gene22200	GeneID:102238221	sp|O14965|AURKA_HUMAN	1e-163	-1.27583	2.36146	11.1859	0.000824225	0.00762254
gene19415	GeneID:102217849	sp|Q86YQ8|CPNE8_HUMAN	0	-1.2759	4.52812	53.3683	2.76525e-13	4.80636e-11
gene10390	GeneID:102220054	sp|Q9NSG2|CA112_HUMAN	0	-1.27823	0.452152	7.94517	0.00482158	0.0291521
gene18755	GeneID:102230198	sp|Q16513|PKN2_HUMAN	0	-1.27843	5.45607	15.0363	0.000105465	0.00148445
gene21573	GeneID:102229959	sp|Q53QV2|LBH_HUMAN	1e-08	-1.27847	0.786415	7.19246	0.00732105	0.0393744
gene18179	GeneID:102234688	tr|Q5JW54|Q5JW54_HUMAN	3e-13	-1.27991	1.94029	24.5846	7.11175e-07	2.30828e-05
gene7125	GeneID:102230577	sp|Q03431|PTH1R_HUMAN	0	-1.27994	1.86347	10.7879	0.00102164	0.00894222
gene2039	GeneID:106700073	sp|Q96F46|I17RA_HUMAN	6e-71	-1.28001	0.893885	6.59931	0.0102018	0.0499824
gene5847	GeneID:102231405	sp|Q18PE1|DOK7_HUMAN	7e-94	-1.28048	1.68461	28.6707	8.57929e-08	3.81717e-06
gene5738	GeneID:102234534	tr|A0A087WXN4|A0A087WXN4_HUMAN	1e-88	-1.28136	2.80036	8.27255	0.0040249	0.025513
gene26707	GeneID:102220124	sp|Q8N0S6|CENPL_HUMAN	4e-77	-1.28157	2.13221	25.9768	3.45553e-07	1.27259e-05
gene24232	GeneID:106699840	sp|Q9H7M9|VISTA_HUMAN	1e-30	-1.28287	7.01132	15.971	6.43213e-05	0.00098619
gene13038	GeneID:102237284	sp|Q9NYP9|MS18A_HUMAN	9e-30	-1.28293	2.12433	16.4126	5.09442e-05	0.000809795
gene7225	GeneID:102216674	sp|Q9NPI5|NRK2_HUMAN	1e-85	-1.2837	2.61472	7.00507	0.00812792	0.0423495
gene11976	GeneID:106699872	sp|O14625|CXL11_HUMAN	0.0007	-1.28386	2.80109	8.63949	0.00328954	0.0219332
gene27066	GeneID:102233015	NA	NA	-1.28403	2.81468	21.9339	2.82209e-06	7.43417e-05
gene14034	GeneID:102219017	sp|Q96EH8|NEUL3_HUMAN	6e-26	-1.2841	0.360803	9.04833	0.00262935	0.0185717
gene9999	GeneID:102234784	sp|Q53G44|IF44L_HUMAN	5e-76	-1.2855	3.91727	6.96453	0.00831411	0.0431193
gene11035	GeneID:102236689	sp|Q9Y519|T184B_HUMAN	0	-1.28761	1.02649	7.53082	0.00606521	0.034286
gene7037	GeneID:102222841	sp|Q9UGJ0|AAKG2_HUMAN	0	-1.2877	6.14279	21.5202	3.50114e-06	9.03109e-05
gene20480	GeneID:111605766	tr|G3V169|G3V169_HUMAN	4e-67	-1.28791	5.06046	14.705	0.000125711	0.00170905
gene726	GeneID:102219407	sp|Q5JSP0|FGD3_HUMAN	0	-1.28858	4.72473	8.85139	0.00292865	0.0202029
gene5720	GeneID:102226933	sp|Q9NWM0|SMOX_HUMAN	0	-1.2916	5.8047	39.427	3.40559e-10	3.03049e-08
gene12110	GeneID:102226765	sp|Q8WVY7|UBCP1_HUMAN	0	-1.29207	2.54634	20.3914	6.31119e-06	0.000144019
gene5396	GeneID:111608595	sp|Q5HY64|FA47C_HUMAN	7e-10	-1.29272	5.24628	9.57895	0.0019682	0.0147481
gene21717	GeneID:102237092	sp|Q9BU64|CENPO_HUMAN	7e-22	-1.29343	2.15478	20.6262	5.58262e-06	0.000130697
gene7014	GeneID:102220224	tr|C9JY59|C9JY59_HUMAN	3e-36	-1.29413	1.03015	9.33016	0.00225412	0.0164628
gene10443	GeneID:102236721	sp|Q9BXD5|NPL_HUMAN	6e-112	-1.29562	3.55394	14.7302	0.000124044	0.00169133
gene6669	GeneID:102228243	sp|Q7Z5R6|AB1IP_HUMAN	8e-121	-1.29658	2.46732	16.1347	5.89934e-05	0.000918894
gene3423	GeneID:102237365	sp|Q15645|PCH2_HUMAN	0	-1.29662	1.96925	20.3978	6.29031e-06	0.000144019
gene5965	GeneID:102221058	sp|Q9BV35|SCMC3_HUMAN	0	-1.29823	3.25507	15.0778	0.000103168	0.00146022
gene24577	GeneID:102222474	sp|P18206|VINC_HUMAN	0	-1.299	0.858291	7.74896	0.00537435	0.0313723
gene23529	GeneID:102218761	sp|P36888|FLT3_HUMAN	8e-150	-1.29975	5.22847	23.4023	1.31423e-06	3.89205e-05
gene1016	GeneID:102228481	sp|P47900|P2RY1_HUMAN	3e-60	-1.30298	2.08927	13.2403	0.000273989	0.00316108
gene3160	GeneID:102230538	sp|O75626|PRDM1_HUMAN	5e-121	-1.30334	3.50793	21.2174	4.10024e-06	0.000101947
gene5966	GeneID:102220804	sp|Q92945|FUBP2_HUMAN	0	-1.30646	3.90512	37.5462	8.92725e-10	7.21865e-08
gene8481	GeneID:102229405	sp|Q9NR99|MXRA5_HUMAN	2e-120	-1.30725	0.93118	9.79884	0.00174622	0.0134533
gene645	GeneID:102218785	sp|O43286|B4GT5_HUMAN	0	-1.30726	3.99918	27.7384	1.3888e-07	5.79123e-06
gene8351	GeneID:102226995	sp|O75746|CMC1_HUMAN	0	-1.3076	4.68731	9.79112	0.00175356	0.0134725
gene14042	GeneID:102233338	sp|Q9BRT9|SLD5_HUMAN	1e-111	-1.30779	2.54186	35.8427	2.13908e-09	1.5913e-07
gene4263	GeneID:102222712	sp|A0AVK6|E2F8_HUMAN	5e-161	-1.30799	2.86367	20.611	5.62708e-06	0.000131289
gene21876	GeneID:102227878	sp|P49736|MCM2_HUMAN	0	-1.31018	3.61574	10.0163	0.00155159	0.0123055
gene9159	GeneID:102227595	sp|P11274|BCR_HUMAN	0	-1.31086	1.95552	14.6567	0.000128975	0.00174195
gene4347	GeneID:111608421	NA	NA	-1.31155	1.62468	7.33033	0.00678006	0.0370835
gene7169	GeneID:102229849	sp|P46094|XCR1_HUMAN	4e-45	-1.31303	2.26838	9.36584	0.00221067	0.0162249
gene26666	GeneID:102229619	tr|E7EN19|E7EN19_HUMAN	0	-1.31357	4.86742	7.92761	0.00486862	0.0293506
gene16705	GeneID:102228770	sp|Q7RTR2|NLRC3_HUMAN	7e-65	-1.31373	5.55161	11.0783	0.000873432	0.00795499
gene25389	GeneID:102233914	sp|Q96GD4|AURKB_HUMAN	2e-159	-1.31397	3.02135	11.412	0.000729712	0.00694533
gene9748	GeneID:102225397	sp|Q6P4Q7|CNNM4_HUMAN	0	-1.314	0.490408	7.38176	0.00658888	0.0363728
gene20286	GeneID:102230200	sp|Q14980|NUMA1_HUMAN	3e-62	-1.31413	3.03882	17.589	2.74172e-05	0.000488883
gene22832	GeneID:102233839	sp|Q9BX40|LS14B_HUMAN	3e-79	-1.315	3.11914	21.435	3.66034e-06	9.33814e-05
gene19544	GeneID:102222654	sp|P41212|ETV6_HUMAN	7e-155	-1.31652	4.81625	34.2218	4.91738e-09	3.2402e-07
gene13548	GeneID:102227335	sp|Q9Y617|SERC_HUMAN	0	-1.31762	3.82421	20.7438	5.25024e-06	0.000124546
gene9767	GeneID:102223822	sp|P43250|GRK6_HUMAN	0	-1.31841	3.12337	7.44001	0.00637897	0.035573
gene25403	GeneID:111606883	tr|A0A087X0Q4|A0A087X0Q4_HUMAN	2e-05	-1.31892	1.87936	9.34373	0.0022375	0.0163735
gene15216	GeneID:102229338	sp|P26012|ITB8_HUMAN	0	-1.32045	2.43767	14.7791	0.000120869	0.00165288
gene6174	GeneID:102235559	sp|P13994|CC130_HUMAN	8e-144	-1.32396	3.37019	7.49924	0.0061725	0.0348054
gene9582	GeneID:102231297	sp|Q5VUD6|FA69B_HUMAN	0	-1.32398	1.53667	8.8177	0.00298322	0.0204053
gene5568	GeneID:102223336	sp|O95347|SMC2_HUMAN	0	-1.32547	2.59187	10.808	0.00101064	0.00888272
gene19189	GeneID:102221153	sp|Q96QD5|DEPD7_HUMAN	1e-110	-1.32613	2.20805	25.9161	3.56586e-07	1.30547e-05
gene7043	GeneID:106699917	sp|Q9BXW6|OSBL1_HUMAN	0	-1.327	1.38468	16.5161	4.82399e-05	0.00077479
gene20964	GeneID:102228112	sp|Q9NS87|KIF15_HUMAN	0	-1.32791	1.84746	16.5111	4.8366e-05	0.00077611
gene22914	GeneID:102232474	sp|Q9BWF2|TRAIP_HUMAN	2e-129	-1.32968	1.72691	15.0524	0.000104568	0.00147666
gene20818	GeneID:106700319	sp|P30411|BKRB2_HUMAN	7e-75	-1.33008	2.74157	22.3383	2.28601e-06	6.20659e-05
gene15475	GeneID:102223876	sp|Q13257|MD2L1_HUMAN	7e-110	-1.33076	3.49373	13.0627	0.000301237	0.00340158
gene11865	GeneID:102222551	sp|P46013|KI67_HUMAN	7e-31	-1.33191	5.39176	23.3242	1.36869e-06	4.00865e-05
gene19195	GeneID:102235933	sp|Q07065|CKAP4_HUMAN	5e-33	-1.33628	2.25535	9.79593	0.00174899	0.0134634
gene10330	GeneID:102220809	sp|P27797|CALR_HUMAN	0	-1.33746	4.9244	32.5816	1.14294e-08	6.76956e-07
gene6678	GeneID:102233507	sp|Q99259|DCE1_HUMAN	0	-1.33824	2.93413	7.81435	0.00518329	0.0306417
gene20079	GeneID:102237697	sp|Q9NQX7|ITM2C_HUMAN	5e-106	-1.33971	1.77326	11.3877	0.000739327	0.00701889
gene13641	GeneID:102225410	sp|Q8IZ41|RASEF_HUMAN	0	-1.34226	1.03258	6.86493	0.00879037	0.0449377
gene4649	GeneID:102221498	sp|Q96A59|MALD3_HUMAN	4e-44	-1.34489	2.21737	19.8534	8.36145e-06	0.000179577
gene16842	GeneID:102224950	sp|Q9H3Z4|DNJC5_HUMAN	8e-60	-1.34521	0.298225	7.87291	0.00501808	0.0299027
gene17868	GeneID:111611707	NA	NA	-1.34554	3.98864	8.54103	0.00347229	0.0228918
gene21518	GeneID:102221226	sp|Q7Z434|MAVS_HUMAN	4e-14	-1.34779	4.63299	27.6102	1.48398e-07	6.14677e-06
gene19517	GeneID:102224256	sp|O75794|CD123_HUMAN	2e-167	-1.34921	5.39067	41.5269	1.16263e-10	1.14405e-08
gene2749	GeneID:102226785	sp|Q96BD8|SKA1_HUMAN	2e-46	-1.3504	0.978161	10.8089	0.00101015	0.00888265
gene26485	GeneID:102229078	sp|P18065|IBP2_HUMAN	6e-80	-1.35155	3.00842	27.4284	1.63017e-07	6.66328e-06
gene12557	GeneID:102238315	sp|O14757|CHK1_HUMAN	0	-1.35447	1.69998	10.0614	0.00151405	0.0120955
gene13427	GeneID:102237619	sp|Q6KCM7|SCMC2_HUMAN	0	-1.35485	4.86599	13.6428	0.000221089	0.00267348
gene3400	GeneID:111608180	NA	NA	-1.35617	0.785247	8.58294	0.00339326	0.0224743
gene11325	GeneID:102220656	sp|Q86SK9|SCD5_HUMAN	3e-156	-1.35754	5.44433	27.5184	1.55605e-07	6.39038e-06
gene16221	GeneID:111610768	sp|Q16520|BATF_HUMAN	2e-07	-1.3597	2.66579	7.05519	0.00790361	0.0415113
gene5601	GeneID:102221579	sp|O75417|DPOLQ_HUMAN	0	-1.36074	0.656213	10.3245	0.00131279	0.0108503
gene16030	GeneID:102223393	sp|O95631|NET1_HUMAN	2e-124	-1.36253	1.79176	11.7455	0.000609921	0.00607568
gene1965	GeneID:102227231	sp|Q9NQW6|ANLN_HUMAN	5e-84	-1.36425	3.05747	9.02489	0.00266328	0.0187407
gene6092	GeneID:102234709	sp|Q9NR45|SIAS_HUMAN	0	-1.36482	6.17303	35.1306	3.08311e-09	2.16376e-07
gene14450	GeneID:102235377	sp|Q53GD3|CTL4_HUMAN	0	-1.36809	5.16815	24.6417	6.90432e-07	2.2488e-05
gene26954	GeneID:102238366	NA	NA	-1.36886	3.01741	12.6341	0.000378769	0.0041051
gene24440	GeneID:102234069	sp|Q8NCR0|B3GL2_HUMAN	0	-1.36961	1.17466	13.4907	0.000239747	0.00285283
gene15495	GeneID:102219124	sp|P25815|S100P_HUMAN	6e-29	-1.36996	6.46324	12.1711	0.000485358	0.0050288
gene24809	GeneID:102220732	sp|Q7RTY1|MOT9_HUMAN	2e-152	-1.37331	2.87847	26.0432	3.33862e-07	1.23697e-05
gene22568	GeneID:102232020	sp|Q14674|ESPL1_HUMAN	0	-1.37459	1.60582	9.95577	0.00160346	0.0125934
gene10456	GeneID:102227320	sp|Q8TEK3|DOT1L_HUMAN	0	-1.37642	5.93075	26.6289	2.46528e-07	9.59191e-06
gene19775	GeneID:102217048	sp|Q8NBQ7|AQP11_HUMAN	7e-34	-1.37805	1.56561	7.94866	0.0048123	0.0291242
gene17596	GeneID:111611445	sp|Q8IZF2|AGRF5_HUMAN	2e-74	-1.37895	6.71136	33.059	8.94057e-09	5.3986e-07
gene23634	GeneID:102228976	sp|Q9H3S4|TPK1_HUMAN	2e-104	-1.38077	0.914722	20.0708	7.46276e-06	0.000165229
gene2412	GeneID:102229171	sp|Q7Z2Z1|TICRR_HUMAN	4e-152	-1.38189	1.4624	12.2486	0.000465611	0.00485939
gene15757	GeneID:111610988	sp|Q9UBG0|MRC2_HUMAN	2e-21	-1.38402	3.79667	6.73699	0.0094434	0.04748
gene7996	GeneID:102231953	sp|Q8IX90|SKA3_HUMAN	6e-31	-1.38509	0.506627	6.98918	0.00820038	0.0426245
gene20719	GeneID:111611934	tr|E7EU09|E7EU09_HUMAN	4e-32	-1.38511	2.00862	17.0403	3.65939e-05	0.000615904
gene21334	GeneID:102230365	sp|P68032|ACTC_HUMAN	0	-1.3879	4.63097	7.54086	0.00603151	0.0341577
gene6783	GeneID:102231402	sp|Q14566|MCM6_HUMAN	0	-1.38883	2.85448	11.161	0.000835371	0.00769882
gene5630	GeneID:102221403	sp|Q9BPX3|CND3_HUMAN	0	-1.38901	2.75344	17.2607	3.25855e-05	0.000564269
gene66	GeneID:102219912	sp|Q9UGM3|DMBT1_HUMAN	6e-131	-1.39032	4.55792	22.974	1.64209e-06	4.6675e-05
gene18534	GeneID:102217281	sp|Q86X02|CDR2L_HUMAN	2e-144	-1.39056	1.78477	12.3542	0.000439997	0.00465133
gene17245	GeneID:102232584	sp|P24666|PPAC_HUMAN	5e-74	-1.39234	4.55069	11.5656	0.000671844	0.00652478
gene17388	GeneID:102217044	NA	NA	-1.39345	2.81283	11.4753	0.000705258	0.0067785
gene16864	GeneID:111611382	NA	NA	-1.39402	0.859725	6.97577	0.00826205	0.0428852
gene21850	GeneID:102222552	sp|Q13609|DNSL3_HUMAN	2e-72	-1.39514	5.38164	14.3079	0.000155213	0.00201582
gene25354	GeneID:102230004	sp|Q9H2S6|TNMD_HUMAN	9e-59	-1.39577	2.42158	14.3592	0.000151039	0.00197263
gene778	GeneID:102233846	sp|P49642|PRI1_HUMAN	0	-1.39642	2.34956	8.65601	0.00325985	0.0218106
gene598	GeneID:102217369	sp|Q9UK80|UBP21_HUMAN	2e-120	-1.39686	1.29099	8.82987	0.00296339	0.020318
gene795	GeneID:102220526	sp|O60825|F262_HUMAN	0	-1.3979	6.56258	35.081	3.16278e-09	2.20305e-07
gene9190	GeneID:111609458	NA	NA	-1.39849	4.83148	13.3389	0.000259953	0.0030311
gene16195	GeneID:102218689	NA	NA	-1.39885	3.90492	8.12443	0.00436728	0.0270742
gene13948	GeneID:111610372	sp|Q96B67|ARRD3_HUMAN	2e-38	-1.39915	6.14402	20.6182	5.60607e-06	0.000130982
gene11878	GeneID:102217383	sp|P55769|NH2L1_HUMAN	1e-62	-1.39935	4.94365	20.7285	5.29236e-06	0.000125226
gene25429	GeneID:102218277	sp|A0A1B0GX68|TVB2_HUMAN	4e-07	-1.40066	1.2745	8.91295	0.00283155	0.0197012
gene22001	GeneID:102230036	sp|Q9BXN1|ASPN_HUMAN	1e-133	-1.40196	3.88059	14.0424	0.000178731	0.0022628
gene5916	GeneID:102229370	tr|D6RHD3|D6RHD3_HUMAN	7e-42	-1.40345	1.98437	29.662	5.14329e-08	2.44642e-06
gene24641	GeneID:102218358	sp|Q14CB8|RHG19_HUMAN	2e-170	-1.40425	2.23965	21.0146	4.558e-06	0.000111101
gene13360	GeneID:106700067	sp|Q8IYA6|CKP2L_HUMAN	3e-39	-1.40611	2.5522	17.1762	3.40673e-05	0.000585095
gene26711	GeneID:111607570	NA	NA	-1.40841	1.0948	16.8928	3.95511e-05	0.000657935
gene4929	GeneID:102222800	tr|H7BYN4|H7BYN4_HUMAN	0	-1.40892	2.62866	22.3839	2.2324e-06	6.1137e-05
gene8634	GeneID:111609208	NA	NA	-1.41058	6.38089	20.6579	5.49103e-06	0.000129432
gene21095	GeneID:102219984	sp|Q92786|PROX1_HUMAN	6e-136	-1.41196	0.875145	9.0827	0.00258039	0.0183028
gene4522	GeneID:102230551	sp|Q9H081|MIS12_HUMAN	2e-22	-1.41275	2.79979	26.7629	2.30015e-07	9.00592e-06
gene14334	GeneID:102224905	sp|O94761|RECQ4_HUMAN	0	-1.41456	0.70207	7.06073	0.00787917	0.0414063
gene1520	GeneID:102229615	sp|Q9NQS7|INCE_HUMAN	8e-36	-1.41737	3.69384	20.4063	6.2622e-06	0.000143783
gene1859	GeneID:102224937	sp|A4D1S5|RAB19_HUMAN	3e-100	-1.41802	4.90351	7.93743	0.00484227	0.0292391
gene11882	GeneID:102219534	sp|Q0VG06|FP100_HUMAN	3e-82	-1.41911	1.39124	10.9753	0.000923334	0.00827176
gene16578	GeneID:111611173	sp|Q3ZCX4|ZN568_HUMAN	5e-147	-1.41931	2.19185	15.8097	7.00414e-05	0.00106077
gene3234	GeneID:102234662	NA	NA	-1.42066	6.27545	22.8139	1.7847e-06	5.02147e-05
gene1952	GeneID:102219030	sp|Q9BRX5|PSF3_HUMAN	3e-105	-1.42707	2.47733	42.0516	8.88978e-11	9.08418e-09
gene932	GeneID:102232186	sp|Q9H0H5|RGAP1_HUMAN	0	-1.42974	3.12293	35.7273	2.26959e-09	1.66837e-07
gene16694	GeneID:102222203	sp|Q7RTR2|NLRC3_HUMAN	4e-73	-1.43058	4.64861	7.51447	0.00612052	0.0345461
gene8949	GeneID:106700447	sp|Q9UPQ4|TRI35_HUMAN	1e-54	-1.4308	3.1294	19.3034	1.11509e-05	0.000229916
gene6345	GeneID:102218913	sp|P53350|PLK1_HUMAN	0	-1.4309	3.82919	17.1468	3.45999e-05	0.00059133
gene1514	GeneID:102224686	sp|P32780|TF2H1_HUMAN	0	-1.43136	3.74881	25.2211	5.11186e-07	1.76056e-05
gene8942	GeneID:111609567	sp|Q9UPQ4|TRI35_HUMAN	5e-59	-1.43159	3.48673	18.6094	1.60431e-05	0.000314029
gene17818	GeneID:102238308	sp|Q15022|SUZ12_HUMAN	0	-1.43171	5.28618	63.4032	1.68441e-15	4.09841e-13
gene21299	GeneID:102226475	sp|A7XYQ1|SOBP_HUMAN	3e-65	-1.43423	0.689429	6.63801	0.00998253	0.0492454
gene18571	GeneID:102237278	sp|Q7Z6E9|RBBP6_HUMAN	5e-124	-1.43434	0.304432	7.89505	0.00495703	0.0296529
gene3332	GeneID:111608040	NA	NA	-1.43636	2.96931	24.104	9.12695e-07	2.85282e-05
gene13240	GeneID:102237831	sp|Q5T6S3|PHF19_HUMAN	0	-1.43703	2.97205	33.7035	6.41844e-09	4.07407e-07
gene2422	GeneID:102223486	tr|E9PGC8|E9PGC8_HUMAN	0	-1.43961	1.44854	9.80203	0.00174319	0.0134383
gene21537	GeneID:102222535	sp|Q9BXF6|RFIP5_HUMAN	2e-51	-1.44202	6.38185	32.3355	1.29724e-08	7.53937e-07
gene21665	GeneID:102216543	sp|Q9BXS6|NUSAP_HUMAN	4e-54	-1.44301	3.01495	14.6352	0.000130458	0.0017607
gene8635	GeneID:102218260	NA	NA	-1.44339	6.42739	14.0073	0.000182107	0.00229341
gene11529	GeneID:102229978	sp|P02452|CO1A1_HUMAN	2e-130	-1.44455	8.64784	14.0619	0.000176895	0.00224719
gene24085	GeneID:102218642	sp|Q12797|ASPH_HUMAN	0	-1.44582	4.98646	41.3828	1.25151e-10	1.20599e-08
gene21729	GeneID:102217086	sp|O94885|SASH1_HUMAN	0	-1.44813	1.99354	16.3112	5.37446e-05	0.000844159
gene24849	GeneID:102233663	sp|Q99592|ZBT18_HUMAN	0	-1.45138	3.25634	6.79445	0.00914415	0.0463134
gene12031	GeneID:102232810	sp|Q05195|MAD1_HUMAN	5e-55	-1.45175	4.39238	45.7238	1.36155e-11	1.61288e-09
gene24803	GeneID:102230683	sp|Q6PGQ7|BORA_HUMAN	2e-62	-1.4527	0.572287	7.795	0.00523912	0.0308463
gene521	GeneID:102216837	tr|F8VPL6|F8VPL6_HUMAN	2e-157	-1.4549	1.36829	11.5241	0.000687003	0.00663045
gene25789	GeneID:102223523	sp|Q9H9B4|SFXN1_HUMAN	0	-1.45748	1.67796	25.6281	4.1397e-07	1.47491e-05
gene21143	GeneID:102227094	sp|P30047|GFRP_HUMAN	4e-43	-1.45789	1.92311	28.7081	8.41512e-08	3.7531e-06
gene25798	GeneID:102224801	sp|A0A0B4J2D5|GAL3B_HUMAN	2e-96	-1.4594	4.15009	16.8104	4.13058e-05	0.000684675
gene17553	GeneID:102227469	sp|P25205|MCM3_HUMAN	0	-1.4614	3.30346	29.7394	4.94192e-08	2.38108e-06
gene13928	GeneID:102222698	sp|Q9H3R5|CENPH_HUMAN	2e-14	-1.46222	1.14928	8.03331	0.00459248	0.0281142
gene2709	GeneID:106700313	sp|Q9NYZ3|GTSE1_HUMAN	2e-06	-1.46409	1.35624	11.4769	0.000704668	0.00677632
gene751	GeneID:111608097	sp|Q8IXH8|CAD26_HUMAN	1e-79	-1.46441	5.54769	22.1984	2.4588e-06	6.60919e-05
gene11212	GeneID:102232751	tr|H3BTR4|H3BTR4_HUMAN	2e-21	-1.4649	1.96416	17.8255	2.42111e-05	0.00043844
gene11881	GeneID:102218059	sp|O15392|BIRC5_HUMAN	6e-35	-1.46537	2.59852	17.2828	3.22086e-05	0.000560351
gene15127	GeneID:102235054	sp|Q14055|CO9A2_HUMAN	1e-26	-1.46846	2.55724	8.62047	0.00332405	0.0221249
gene7069	GeneID:102226720	sp|Q9C009|FOXQ1_HUMAN	1e-66	-1.46891	6.52965	25.7641	3.85797e-07	1.39321e-05
gene14976	GeneID:102218058	sp|Q9HAW4|CLSPN_HUMAN	9e-50	-1.47073	1.82079	8.73538	0.00312094	0.0211062
gene14555	GeneID:102232991	tr|A0A0J9YWD4|A0A0J9YWD4_HUMAN	0	-1.47268	-0.166333	6.85743	0.00882732	0.0450647
gene13966	GeneID:102234182	sp|Q9H6R4|NOL6_HUMAN	0	-1.47285	1.84171	13.2327	0.000275105	0.00317001
gene19213	GeneID:102230828	sp|Q9NY28|GALT8_HUMAN	0	-1.47332	1.58749	9.59738	0.00194855	0.014648
gene18523	GeneID:102237547	tr|C9JC03|C9JC03_HUMAN	1e-08	-1.4747	3.28226	41.7628	1.03046e-10	1.04154e-08
gene2024	GeneID:102232689	sp|Q7Z628|ARHG8_HUMAN	0	-1.47485	2.55963	17.8867	2.34459e-05	0.000426242
gene25237	GeneID:102219122	sp|Q7RTR2|NLRC3_HUMAN	4e-63	-1.47535	0.633723	21.0088	4.57186e-06	0.000111292
gene3391	GeneID:102223817	sp|P52757|CHIO_HUMAN	0	-1.47595	3.56929	34.6117	4.02481e-09	2.71208e-07
gene22624	GeneID:102223301	sp|Q9UNS1|TIM_HUMAN	0	-1.4791	1.62314	20.5348	5.8558e-06	0.000135793
gene22721	GeneID:102227763	sp|Q8WVJ9|TWST2_HUMAN	2e-61	-1.47984	1.73857	14.2626	0.000158995	0.00205918
gene8636	GeneID:102238022	sp|Q8TCB0|IFI44_HUMAN	5e-38	-1.48085	5.95093	10.7909	0.00101999	0.00893958
gene1396	GeneID:102235535	tr|E9PLM6|E9PLM6_HUMAN	4e-33	-1.48482	3.18038	28.4812	9.4615e-08	4.13063e-06
gene7022	GeneID:106699908	NA	NA	-1.48755	2.0392	11.2734	0.000786247	0.00735174
gene14035	GeneID:102218753	sp|Q96EH8|NEUL3_HUMAN	6e-31	-1.48882	6.07722	29.0244	7.14721e-08	3.26594e-06
gene17956	GeneID:102235119	sp|Q9C073|F117A_HUMAN	1e-27	-1.48903	0.345775	11.0635	0.000880425	0.00800105
gene25160	GeneID:102218098	sp|Q8TAT5|NEIL3_HUMAN	0	-1.49102	0.863123	21.019	4.54748e-06	0.000110989
gene10073	GeneID:102225445	sp|Q9BY76|ANGL4_HUMAN	5e-70	-1.49555	2.7158	12.4233	0.00042401	0.00450872
gene15208	GeneID:102233822	sp|P43251|BTD_HUMAN	7e-145	-1.49815	1.39307	8.11427	0.00439181	0.0271838
gene15643	GeneID:102226740	sp|A0A1B0GX78|TVBL5_HUMAN	9e-05	-1.5004	1.56104	10.0472	0.0015258	0.0121626
gene22385	GeneID:102231530	sp|P30536|TSPO_HUMAN	2e-53	-1.5014	5.80416	14.1033	0.000173042	0.00220535
gene15219	GeneID:102228818	sp|Q96GN5|CDA7L_HUMAN	7e-75	-1.50198	1.54628	14.2177	0.000162833	0.00209721
gene25402	GeneID:102217017	tr|A0JD36|A0JD36_HUMAN	5e-08	-1.50501	2.52241	17.0158	3.70701e-05	0.000621667
gene15862	GeneID:111610866	tr|A6NGQ3|A6NGQ3_HUMAN	2e-10	-1.50617	0.233293	9.61629	0.00192859	0.0145155
gene9410	GeneID:102234959	tr|A0A0U1RQP1|A0A0U1RQP1_HUMAN	0	-1.5067	0.395195	7.33378	0.00676707	0.0370569
gene12488	GeneID:111610141	sp|Q8ND71|GIMA8_HUMAN	1e-16	-1.50696	4.23208	59.8643	1.01626e-14	2.17246e-12
gene12800	GeneID:102225792	sp|O95239|KIF4A_HUMAN	0	-1.50797	1.72493	9.56971	0.00197814	0.0148021
gene2399	GeneID:102226083	tr|A0A087WSV8|A0A087WSV8_HUMAN	8e-140	-1.50928	2.53844	33.1205	8.66219e-09	5.24754e-07
gene8274	GeneID:102217159	sp|Q13112|CAF1B_HUMAN	0	-1.5094	2.21937	31.111	2.43686e-08	1.31364e-06
gene24309	GeneID:106700072	NA	NA	-1.51038	9.31585	17.5299	2.82825e-05	0.000502386
gene17412	GeneID:102236175	tr|G5E968|G5E968_HUMAN	6e-22	-1.51162	3.27817	7.40645	0.00649903	0.0360158
gene22331	GeneID:111605787	sp|P25942|TNR5_HUMAN	2e-11	-1.51466	2.23814	17.7786	2.48158e-05	0.000446781
gene15116	GeneID:102235766	sp|Q9UBP5|HEY2_HUMAN	2e-54	-1.51559	0.317219	11.6514	0.000641526	0.00631609
gene9751	GeneID:106700093	sp|P01584|IL1B_HUMAN	3e-11	-1.51591	1.40757	9.64905	0.0018945	0.0142821
gene21005	GeneID:102219710	sp|Q7RTR2|NLRC3_HUMAN	6e-63	-1.51816	4.01729	13.7086	0.000213472	0.00259971
gene24578	GeneID:102225828	tr|E7ET40|E7ET40_HUMAN	3e-91	-1.51882	3.45677	47.8886	4.51141e-12	5.86735e-10
gene4905	GeneID:102232533	sp|P21781|FGF7_HUMAN	9e-71	-1.51999	2.74072	45.0453	1.92532e-11	2.21031e-09
gene5364	GeneID:102217968	sp|Q14CB8|RHG19_HUMAN	1e-150	-1.5203	2.02924	28.7128	8.39487e-08	3.75307e-06
gene15989	GeneID:111611018	sp|Q6ZMZ0|RN19B_HUMAN	6e-05	-1.52156	3.01704	13.3072	0.000264386	0.00306958
gene19536	GeneID:102231121	tr|D6RBW0|D6RBW0_HUMAN	5e-169	-1.52344	2.1545	9.55105	0.00199835	0.0149259
gene264	GeneID:102236740	sp|O43820|HYAL3_HUMAN	2e-108	-1.52356	2.20636	31.1647	2.37036e-08	1.28524e-06
gene2061	GeneID:111610130	sp|P20916|MAG_HUMAN	0.0004	-1.52385	1.33814	7.66924	0.00561702	0.0324225
gene790	GeneID:102230194	sp|P02458|CO2A1_HUMAN	8e-148	-1.52535	3.00277	7.35145	0.00670089	0.036838
gene3791	GeneID:111607607	NA	NA	-1.52804	2.59422	20.1335	7.22189e-06	0.000161628
gene3870	GeneID:102236344	tr|F8W6W8|F8W6W8_HUMAN	0	-1.52885	1.00146	6.68165	0.00974105	0.0484785
gene10718	GeneID:102237274	tr|E5RIJ1|E5RIJ1_HUMAN	3e-24	-1.52919	0.752684	8.15839	0.00428625	0.0267114
gene6985	GeneID:102217401	sp|Q99661|KIF2C_HUMAN	0	-1.53004	1.78337	13.9079	0.000191994	0.0023915
gene24888	GeneID:102222638	sp|P08684|CP3A4_HUMAN	3e-143	-1.53139	2.23953	22.6866	1.90691e-06	5.33305e-05
gene16256	GeneID:111610914	tr|X6RBG4|X6RBG4_HUMAN	1e-24	-1.53298	4.57839	7.88872	0.00497442	0.0297091
gene24281	GeneID:102230504	sp|P52732|KIF11_HUMAN	0	-1.53511	2.74784	11.0448	0.000889356	0.00804878
gene15713	GeneID:111611000	tr|G3V5C1|G3V5C1_HUMAN	2e-69	-1.53755	0.688364	6.91849	0.00853088	0.0438955
gene1014	GeneID:102229010	sp|P47900|P2RY1_HUMAN	9e-56	-1.53801	2.72071	13.9067	0.000192112	0.0023915
gene2875	GeneID:102237514	sp|Q0D2I5|IFFO1_HUMAN	0	-1.53899	2.92312	23.3682	1.33775e-06	3.93662e-05
gene12790	GeneID:102237438	sp|O15054|KDM6B_HUMAN	0	-1.54022	8.43156	16.6686	4.45106e-05	0.000723608
gene4813	GeneID:102228072	sp|Q9NSV4|DIAP3_HUMAN	0	-1.5466	0.876331	11.1489	0.000840793	0.00773729
gene7483	GeneID:111608867	sp|O95361|TRI16_HUMAN	2e-56	-1.54685	2.30378	9.98724	0.00157629	0.012443
gene19581	GeneID:102233863	sp|Q8N4T4|ARG39_HUMAN	1e-89	-1.54701	1.77792	24.182	8.76484e-07	2.76286e-05
gene12924	GeneID:102220098	sp|O96014|WNT11_HUMAN	0	-1.54995	2.48126	12.8514	0.000337229	0.00372655
gene23396	GeneID:102219302	tr|A8MX12|A8MX12_HUMAN	0	-1.55437	2.11225	8.69257	0.0031951	0.0214367
gene3730	GeneID:102231108	sp|Q9Y2F5|ICE1_HUMAN	4e-96	-1.55683	2.45746	11.0314	0.000895792	0.00809128
gene20144	GeneID:102226774	tr|A0A140T9S5|A0A140T9S5_HUMAN	1e-120	-1.55828	3.76592	13.6925	0.000215317	0.0026173
gene1385	GeneID:102235013	sp|Q15004|PAF15_HUMAN	6e-29	-1.55923	2.5079	7.23185	0.00716215	0.0386989
gene14878	GeneID:102222950	sp|Q9BW19|KIFC1_HUMAN	4e-148	-1.5649	2.78815	11.0807	0.000872293	0.00794851
gene8868	GeneID:102228934	tr|C9J938|C9J938_HUMAN	1e-05	-1.56561	4.36197	7.23833	0.00713633	0.0386117
gene12889	GeneID:102234613	sp|Q9H2V7|SPNS1_HUMAN	4e-153	-1.56817	1.20807	7.93884	0.00483848	0.0292391
gene14560	GeneID:102232044	sp|P30101|PDIA3_HUMAN	2e-176	-1.5715	1.16981	16.4378	5.02722e-05	0.000800482
gene22335	GeneID:102221546	sp|Q13275|SEM3F_HUMAN	0	-1.57302	4.66169	30.8531	2.7832e-08	1.45809e-06
gene6606	GeneID:111608779	NA	NA	-1.57635	3.39635	18.4932	1.70516e-05	0.00032931
gene19748	GeneID:106700131	sp|Q15391|P2Y14_HUMAN	2e-39	-1.58048	2.20123	22.8216	1.77761e-06	5.00909e-05
gene17655	GeneID:102220276	sp|Q9Y226|S22AD_HUMAN	2e-105	-1.58319	1.2901	19.7595	8.78241e-06	0.000186669
gene20868	GeneID:102228970	sp|Q96HA7|TONSL_HUMAN	5e-102	-1.58467	2.00683	20.1195	7.27507e-06	0.000162337
gene21140	GeneID:111612263	tr|F8W8F7|F8W8F7_HUMAN	8e-44	-1.58526	2.94093	10.0019	0.00156382	0.0123762
gene21390	GeneID:106700189	NA	NA	-1.5858	1.9986	7.88931	0.0049728	0.029709
gene21587	GeneID:102232570	sp|Q8N9U0|TAC2N_HUMAN	2e-79	-1.58946	2.5055	20.1241	7.25773e-06	0.000162235
gene11528	GeneID:102217067	sp|Q16586|SGCA_HUMAN	6e-87	-1.59334	4.09341	22.2529	2.39e-06	6.47948e-05
gene24908	GeneID:102237301	sp|P32418|NAC1_HUMAN	0	-1.59403	5.94116	20.1142	7.29531e-06	0.000162389
gene3420	GeneID:111608124	sp|Q96JQ5|M4A4A_HUMAN	0.0002	-1.59634	2.90982	33.8212	6.04158e-09	3.87453e-07
gene10646	GeneID:102235442	sp|Q9HC07|TM165_HUMAN	2e-129	-1.5965	6.31787	88.45	5.21351e-21	2.5516e-18
gene18264	GeneID:102223636	sp|O14926|FSCN2_HUMAN	0	-1.59708	1.73236	11.7027	0.000624108	0.00618059
gene13306	GeneID:102217294	sp|Q8ND71|GIMA8_HUMAN	1e-37	-1.59798	4.56345	10.4078	0.00125484	0.0105171
gene20906	GeneID:102228415	sp|Q14209|E2F2_HUMAN	2e-116	-1.59845	3.34489	42.8948	5.7765e-11	6.00175e-09
gene3770	GeneID:102219305	sp|Q8NI08|NCOA7_HUMAN	5e-71	-1.60036	5.28738	21.0698	4.42859e-06	0.000108658
gene21259	GeneID:111612270	NA	NA	-1.60127	6.5684	48.4356	3.41313e-12	4.56672e-10
gene7895	GeneID:102226399	tr|Q3SAH0|Q3SAH0_HUMAN	4e-76	-1.6059	3.00935	30.2408	3.81605e-08	1.92333e-06
gene22833	GeneID:111605921	sp|Q8IXH8|CAD26_HUMAN	3e-96	-1.61078	2.97737	23.7807	1.07961e-06	3.27713e-05
gene8253	GeneID:111609235	sp|Q7Z6A9|BTLA_HUMAN	3e-07	-1.61557	0.821459	7.49775	0.00617762	0.0348156
gene16897	GeneID:111611430	NA	NA	-1.6167	2.26732	17.9344	2.28649e-05	0.000417722
gene13281	GeneID:102216974	sp|Q2NKX8|ERC6L_HUMAN	0	-1.61889	2.42134	27.7891	1.35283e-07	5.69231e-06
gene17076	GeneID:111611427	sp|Q69YQ0|CYTSA_HUMAN	3e-43	-1.62311	1.58655	14.0128	0.00018157	0.00229093
gene12093	GeneID:102219532	sp|Q96PZ2|F111A_HUMAN	2e-37	-1.62321	2.30345	44.6405	2.36748e-11	2.68478e-09
gene16788	GeneID:102217099	sp|Q56NI9|ESCO2_HUMAN	5e-108	-1.62591	2.60655	39.2841	3.66404e-10	3.21433e-08
gene22046	GeneID:111605805	sp|Q9BZR8|B2L14_HUMAN	0.0002	-1.6279	3.86755	39.2896	3.65376e-10	3.21433e-08
gene5088	GeneID:102237436	sp|P11487|FGF3_HUMAN	1e-88	-1.63143	1.32987	10.6364	0.00110883	0.00956935
gene6264	GeneID:102229441	sp|A8K979|ERI2_HUMAN	2e-106	-1.63197	0.375105	8.64175	0.00328546	0.0219243
gene11923	GeneID:111609931	sp|P54802|ANAG_HUMAN	0	-1.63228	3.22972	13.3126	0.000263624	0.00306622
gene8163	GeneID:102225408	sp|O60858|TRI13_HUMAN	2e-129	-1.63247	4.19959	11.1819	0.000825972	0.00763111
gene8762	GeneID:102229476	sp|P48449|ERG7_HUMAN	0	-1.63374	1.77995	11.5903	0.000662955	0.00646786
gene11703	GeneID:102224850	sp|P13674|P4HA1_HUMAN	0	-1.63504	4.26617	13.725	0.000211623	0.00258422
gene6686	GeneID:106699774	sp|O14796|SH21B_HUMAN	1e-11	-1.63728	3.96516	17.2712	3.2407e-05	0.000561701
gene24955	GeneID:102236510	sp|P42695|CNDD3_HUMAN	0	-1.6385	1.98264	10.8089	0.00101015	0.00888265
gene22544	GeneID:102233397	sp|P61204|ARF3_HUMAN	3e-132	-1.64347	0.379752	15.807	7.01411e-05	0.00106142
gene9249	GeneID:102225749	sp|P05783|K1C18_HUMAN	6e-79	-1.64774	5.54958	33.9739	5.58575e-09	3.61965e-07
gene2974	GeneID:111608144	NA	NA	-1.64845	2.80727	11.505	0.000694092	0.00668846
gene22045	GeneID:102216973	sp|Q16322|KCA10_HUMAN	1e-170	-1.65181	0.649966	6.88647	0.00868505	0.0445094
gene3384	GeneID:111608071	NA	NA	-1.65774	0.214121	7.58119	0.00589804	0.0336168
gene23683	GeneID:102235048	sp|P20916|MAG_HUMAN	4e-26	-1.65808	3.2506	12.5667	0.000392673	0.00421891
gene11057	GeneID:102217427	sp|Q9P2U7|VGLU1_HUMAN	0	-1.65965	0.207983	10.3774	0.00127569	0.0106392
gene8050	GeneID:102230910	sp|Q02318|CP27A_HUMAN	1e-151	-1.65987	5.62689	61.4744	4.48547e-15	1.01733e-12
gene5632	GeneID:102221935	sp|Q8TF76|HASP_HUMAN	2e-117	-1.66139	1.02542	17.2284	3.3144e-05	0.00057181
gene22090	GeneID:102218448	sp|O75051|PLXA2_HUMAN	0	-1.66182	1.20947	13.9132	0.000191444	0.00238958
gene16857	GeneID:111611433	NA	NA	-1.6623	1.06188	8.3693	0.00381612	0.0245085
gene18453	GeneID:102238006	sp|Q96S97|MYADM_HUMAN	7e-63	-1.66288	1.43069	9.16245	0.00247031	0.0176635
gene24469	GeneID:102230436	sp|Q15013|MD2BP_HUMAN	8e-58	-1.6632	0.921912	17.176	3.40713e-05	0.000585095
gene10239	GeneID:102220591	sp|O00115|DNS2A_HUMAN	7e-79	-1.66336	3.12338	25.9052	3.586e-07	1.31026e-05
gene16058	GeneID:106699782	tr|H0Y7Z1|H0Y7Z1_HUMAN	6e-15	-1.66375	3.0046	13.5909	0.000227283	0.00273618
gene22230	GeneID:102234417	sp|Q9BY71|LRRC3_HUMAN	4e-57	-1.66502	2.22184	19.1236	1.2252e-05	0.000249303
gene13793	GeneID:102219872	sp|P49019|HCAR3_HUMAN	4e-68	-1.66586	0.0601983	8.85059	0.00292994	0.0202043
gene22071	GeneID:102227780	sp|O95238|SPDEF_HUMAN	6e-140	-1.66846	3.04458	11.383	0.000741188	0.00703031
gene8865	GeneID:102228493	tr|C9J938|C9J938_HUMAN	4e-05	-1.66863	6.08849	14.6286	0.000130913	0.00176557
gene467	GeneID:111611958	NA	NA	-1.6702	1.86786	24.8823	6.09389e-07	2.01712e-05
gene8078	GeneID:111609262	tr|M0QZG5|M0QZG5_HUMAN	9e-22	-1.67269	1.62847	26.1833	3.10489e-07	1.16421e-05
gene15815	GeneID:102230169	sp|Q9BQR3|PRS27_HUMAN	2e-61	-1.67585	10.5768	46.038	1.15983e-11	1.38273e-09
gene22455	GeneID:102230566	sp|P55001|MFAP2_HUMAN	8e-44	-1.67641	2.50239	10.6621	0.00109352	0.0094685
gene19924	GeneID:111612114	NA	NA	-1.67738	1.41845	6.79734	0.00912938	0.0462764
gene10629	GeneID:102216696	sp|P22735|TGM1_HUMAN	0	-1.67946	4.84767	35.3558	2.74654e-09	1.94963e-07
gene24904	GeneID:102238259	sp|P21145|MAL_HUMAN	2e-37	-1.6798	4.19009	11.9272	0.000553206	0.00559159
gene3243	GeneID:102238209	sp|Q96KG7|MEG10_HUMAN	0	-1.68024	0.677759	11.1158	0.000855968	0.0078275
gene11753	GeneID:102227112	sp|O00204|ST2B1_HUMAN	5e-80	-1.68378	1.40202	23.2116	1.45116e-06	4.21698e-05
gene3738	GeneID:102226943	sp|P32246|CCR1_HUMAN	7e-52	-1.68455	3.26438	56.3048	6.20651e-14	1.20238e-11
gene13350	GeneID:102233539	sp|Q99572|P2RX7_HUMAN	1e-159	-1.68802	0.0532564	8.96116	0.00275779	0.0192962
gene22987	GeneID:102221792	sp|Q9BZD4|NUF2_HUMAN	9e-41	-1.68981	1.89768	7.57999	0.00590197	0.0336289
gene3805	GeneID:102221904	sp|Q6ZS10|CL17A_HUMAN	6e-06	-1.69796	1.34039	9.9392	0.00161796	0.0126645
gene8665	GeneID:102230849	sp|O43301|HS12A_HUMAN	5e-100	-1.69807	4.92739	7.31246	0.00684782	0.0373843
gene21565	GeneID:102236297	sp|P46597|ASMT_HUMAN	5e-117	-1.69835	1.06942	8.4584	0.00363361	0.0236452
gene1645	GeneID:102226636	sp|O75192|PX11A_HUMAN	9e-68	-1.69938	4.37527	9.67214	0.00187084	0.0141502
gene18371	GeneID:102232477	sp|Q641Q3|METRL_HUMAN	2e-65	-1.70427	-0.215627	9.09455	0.00256372	0.0182124
gene12694	GeneID:102229193	sp|P23921|RIR1_HUMAN	0	-1.70435	2.71693	24.4733	7.53463e-07	2.42858e-05
gene26994	GeneID:102235351	tr|A6NG31|A6NG31_HUMAN	6e-12	-1.70503	3.33816	30.5622	3.23333e-08	1.66575e-06
gene11808	GeneID:102218716	sp|O75689|ADAP1_HUMAN	0	-1.70603	0.647524	9.76363	0.00177998	0.0136175
gene4740	GeneID:102229543	sp|Q8NI77|KI18A_HUMAN	0	-1.70633	1.57409	24.1315	8.99777e-07	2.82193e-05
gene21353	GeneID:102233127	sp|P29966|MARCS_HUMAN	2e-14	-1.70771	3.12641	23.1171	1.52427e-06	4.39919e-05
gene3510	GeneID:102224768	sp|P08183|MDR1_HUMAN	0	-1.70877	3.43004	13.0906	0.000296775	0.00336551
gene19038	GeneID:102226171	sp|Q9HCM9|TRI39_HUMAN	1e-52	-1.70897	4.71167	34.7519	3.74517e-09	2.56076e-07
gene22327	GeneID:102222847	sp|Q9BU20|CPLN2_HUMAN	1e-87	-1.70956	0.470837	11.183	0.000825523	0.00763076
gene15480	GeneID:111611259	NA	NA	-1.70961	1.50099	7.17367	0.00739812	0.03964
gene5149	GeneID:102226699	sp|Q6ZMW3|EMAL6_HUMAN	0	-1.71241	1.40476	19.474	1.01979e-05	0.000212623
gene21821	GeneID:102216807	sp|P10244|MYBB_HUMAN	0	-1.71435	2.93335	25.5106	4.39966e-07	1.5556e-05
gene18495	GeneID:102223567	sp|O00746|NDKM_HUMAN	5e-75	-1.71442	2.40323	15.113	0.000101261	0.00144096
gene9024	GeneID:102225497	sp|P14635|CCNB1_HUMAN	2e-162	-1.71622	3.9237	25.9843	3.44209e-07	1.27016e-05
gene21008	GeneID:102234142	sp|Q7RTR2|NLRC3_HUMAN	3e-67	-1.71902	3.3931	10.3238	0.00131327	0.0108503
gene24189	GeneID:102237488	sp|P07949|RET_HUMAN	0	-1.72112	1.37889	10.64	0.0011067	0.00955546
gene3449	GeneID:102223869	sp|P02743|SAMP_HUMAN	9e-38	-1.72238	4.47704	44.1541	3.03518e-11	3.38013e-09
gene9835	GeneID:102223154	sp|Q9UJV8|PURG_HUMAN	5e-137	-1.73001	1.99489	9.33612	0.00224681	0.0164254
gene20458	GeneID:102222461	sp|P17655|CAN2_HUMAN	2e-151	-1.7338	1.97862	20.4026	6.27436e-06	0.000143885
gene10435	GeneID:102237757	sp|Q9H3T3|SEM6B_HUMAN	0	-1.73432	1.67909	8.547	0.00346091	0.022833
gene1100	GeneID:102217219	sp|P16118|F261_HUMAN	0	-1.73951	2.08778	18.5622	1.64453e-05	0.000319927
gene21689	GeneID:102237656	sp|Q16667|CDKN3_HUMAN	1e-84	-1.74437	1.44763	10.0721	0.00150528	0.0120409
gene14341	GeneID:102232424	sp|Q16850|CP51A_HUMAN	0	-1.74745	1.85877	13.0955	0.000296007	0.00336089
gene24793	GeneID:102229893	sp|A6NHT5|HMX3_HUMAN	5e-105	-1.74985	2.44943	13.8485	0.00019816	0.00245528
gene5065	GeneID:102235656	sp|Q8NEM2|SHCBP_HUMAN	0	-1.74989	1.96388	18.7518	1.48881e-05	0.000296454
gene16869	GeneID:111611338	NA	NA	-1.75308	1.00252	11.1968	0.000819398	0.00759301
gene22506	GeneID:102226052	sp|Q9BXW9|FACD2_HUMAN	0	-1.75378	0.999411	12.1343	0.000495029	0.00511759
gene15707	GeneID:102220710	sp|Q96LD4|TRI47_HUMAN	2e-31	-1.75612	2.08144	14.3971	0.000148032	0.00194068
gene2696	GeneID:102218730	sp|P38567|HYALP_HUMAN	6e-123	-1.75732	3.59994	18.6612	1.56125e-05	0.000307921
gene12504	GeneID:102227950	sp|Q96QZ0|PANX3_HUMAN	9e-110	-1.76297	0.331878	6.79241	0.00915461	0.0463538
gene15134	GeneID:102236336	sp|Q9UJD0|RIMS3_HUMAN	1e-146	-1.76477	0.95444	7.49386	0.00619098	0.0348698
gene443	GeneID:102229332	sp|O15374|MOT5_HUMAN	1e-152	-1.76479	0.827994	20.3868	6.32641e-06	0.00014419
gene10380	GeneID:102216377	sp|P61024|CKS1_HUMAN	4e-42	-1.76583	2.90043	35.6278	2.38853e-09	1.72848e-07
gene13583	GeneID:102220212	sp|P29460|IL12B_HUMAN	2e-19	-1.76618	-0.014591	6.64466	0.00994536	0.0491533
gene2077	GeneID:111610591	NA	NA	-1.77407	1.61338	11.8505	0.000576471	0.0058141
gene16789	GeneID:102234956	sp|Q96KB5|TOPK_HUMAN	7e-132	-1.77811	0.573088	8.18009	0.00423527	0.0264765
gene23694	GeneID:102228373	sp|P39748|FEN1_HUMAN	0	-1.78076	2.79236	35.6471	2.36499e-09	1.72848e-07
gene21490	GeneID:102219959	sp|Q9NVX0|HAUS2_HUMAN	4e-20	-1.78258	1.65683	8.24244	0.00409221	0.025777
gene19446	GeneID:102223552	sp|P48060|GLIP1_HUMAN	6e-61	-1.78274	1.05669	8.79623	0.00301853	0.0205862
gene1140	GeneID:111608801	NA	NA	-1.78554	3.97912	37.1268	1.10691e-09	8.79758e-08
gene16956	GeneID:111611364	tr|C9J7W4|C9J7W4_HUMAN	0.0005	-1.78589	0.238043	10.7998	0.00101512	0.00890861
gene12670	GeneID:102238279	sp|P30408|T4S1_HUMAN	1e-24	-1.78651	3.82476	15.3159	9.095e-05	0.00131531
gene13759	GeneID:102237067	sp|O14777|NDC80_HUMAN	8e-168	-1.78653	1.79725	12.0176	0.000526992	0.00537925
gene25571	GeneID:102223733	sp|Q14181|DPOA2_HUMAN	0	-1.78974	2.1519	24.062	9.32816e-07	2.90694e-05
gene17578	GeneID:102220130	sp|Q8IZF2|AGRF5_HUMAN	2e-73	-1.79242	1.11012	7.63281	0.00573159	0.0329429
gene3175	GeneID:106700321	sp|Q6ZS10|CL17A_HUMAN	9e-13	-1.80161	2.58469	9.9639	0.0015964	0.0125432
gene13520	GeneID:102219561	sp|Q5FVE4|ACBG2_HUMAN	0	-1.80263	4.7406	46.0384	1.15955e-11	1.38273e-09
gene8172	GeneID:102219630	sp|P51826|AFF3_HUMAN	2e-100	-1.80443	0.450818	10.6591	0.00109533	0.00947482
gene17170	GeneID:102223385	tr|A0A1B0GTK2|A0A1B0GTK2_HUMAN	5e-86	-1.80456	0.586648	7.56285	0.00595836	0.0338465
gene15822	GeneID:102235666	sp|Q8WWL7|CCNB3_HUMAN	1e-92	-1.80571	1.33097	14.5061	0.000139706	0.00186406
gene7798	GeneID:111609370	NA	NA	-1.8087	3.05117	8.78158	0.00304288	0.0207219
gene6386	GeneID:102221771	sp|Q9BWT6|MND1_HUMAN	1e-90	-1.80904	1.93656	43.099	5.204e-11	5.46265e-09
gene21583	GeneID:102227890	sp|Q8TC12|RDH11_HUMAN	4e-120	-1.81049	1.60982	33.3182	7.82483e-09	4.83087e-07
gene7199	GeneID:111608952	NA	NA	-1.81389	5.79595	9.51667	0.00203614	0.0151533
gene13937	GeneID:102221654	tr|D6RDG4|D6RDG4_HUMAN	4e-117	-1.81583	1.29562	14.9207	0.000112125	0.00156019
gene11006	GeneID:102231207	sp|Q6PL45|BRID5_HUMAN	2e-31	-1.8208	-0.0534255	7.01287	0.00809256	0.0422281
gene25410	GeneID:111606922	sp|A0A075B6K5|LV39_HUMAN	0.0003	-1.82209	2.08571	21.966	2.77524e-06	7.35241e-05
gene1137	GeneID:111608785	sp|P01833|PIGR_HUMAN	1e-06	-1.82212	-0.00982787	7.75695	0.00535063	0.0312829
gene20143	GeneID:102217068	sp|O00534|VMA5A_HUMAN	0	-1.82356	4.28346	20.8263	5.02866e-06	0.00012021
gene27191	GeneID:111607968	NA	NA	-1.82379	1.49202	8.31761	0.00392626	0.0250156
gene24051	GeneID:102226866	sp|A6NM36|LRC30_HUMAN	1e-66	-1.82687	1.19142	12.3891	0.000431855	0.00458165
gene25074	GeneID:102227982	sp|P06493|CDK1_HUMAN	0	-1.82793	3.59951	12.2364	0.00046866	0.00488573
gene6758	GeneID:102233527	sp|Q9HCP6|HHATL_HUMAN	0	-1.83234	1.25429	14.6647	0.000128429	0.00173711
gene3735	GeneID:111608082	NA	NA	-1.83302	2.09218	10.6597	0.00109496	0.00947482
gene4540	GeneID:102220535	sp|Q8N5D6|GBGT1_HUMAN	7e-81	-1.83454	4.34363	24.0125	9.57145e-07	2.95207e-05
gene8361	GeneID:102229066	sp|Q9BWT1|CDCA7_HUMAN	8e-96	-1.83943	4.02013	16.3527	5.25799e-05	0.000828812
gene23339	GeneID:102228215	sp|P28907|CD38_HUMAN	9e-41	-1.84635	4.2326	20.0021	7.73553e-06	0.000169853
gene5355	GeneID:102216439	sp|P20849|CO9A1_HUMAN	4e-47	-1.84877	1.43267	8.75247	0.00309183	0.0209402
gene10518	GeneID:102228684	tr|C9J4J4|C9J4J4_HUMAN	1e-67	-1.85556	0.565464	10.3674	0.0012826	0.0106824
gene26408	GeneID:102234543	sp|Q9NS40|KCNH7_HUMAN	0	-1.86089	0.291367	10.3219	0.00131461	0.0108518
gene17378	GeneID:106699896	tr|D3DNG8|D3DNG8_HUMAN	7e-11	-1.86304	0.557801	12.2922	0.000454848	0.00477385
gene13949	GeneID:106699766	sp|Q96B67|ARRD3_HUMAN	2e-29	-1.86435	1.55487	20.3039	6.60669e-06	0.000150209
gene5250	GeneID:102233222	sp|Q96R06|SPAG5_HUMAN	4e-19	-1.86556	1.68643	16.9376	3.86288e-05	0.0006449
gene25612	GeneID:102217117	sp|Q6P1K2|PMF1_HUMAN	4e-28	-1.869	1.56168	10.4592	0.00122042	0.0102936
gene16257	GeneID:102223628	tr|X6RBG4|X6RBG4_HUMAN	5e-28	-1.87069	5.81818	8.99268	0.00271063	0.0190092
gene5399	GeneID:111608597	sp|Q5T750|XP32_HUMAN	1e-05	-1.87591	-0.24431	8.482	0.00358678	0.0234388
gene22386	GeneID:102234385	sp|Q8WU20|FRS2_HUMAN	7e-123	-1.87943	1.39443	8.30727	0.00394867	0.0251068
gene13627	GeneID:102224120	sp|Q05923|DUS2_HUMAN	1e-107	-1.87961	5.66141	35.6385	2.3755e-09	1.72848e-07
gene26800	GeneID:102235923	sp|Q9BVM4|GGACT_HUMAN	6e-49	-1.88631	0.216539	10.2995	0.00133068	0.0109553
gene3867	GeneID:102237631	sp|Q96CG8|CTHR1_HUMAN	2e-125	-1.88773	1.87958	14.7899	0.000120179	0.00164841
gene12016	GeneID:102234878	sp|O43825|B3GT2_HUMAN	4e-69	-1.89074	4.84844	48.6068	3.12779e-12	4.24603e-10
gene20745	GeneID:111612085	NA	NA	-1.89421	1.49728	10.5873	0.00113866	0.00976791
gene19254	GeneID:102237604	sp|Q9BSD3|RHNO1_HUMAN	6e-09	-1.90122	1.18972	80.1295	3.50659e-19	1.48217e-16
gene24140	GeneID:111606180	sp|Q8TCG1|CIP2A_HUMAN	0	-1.903	-0.139881	7.60904	0.00580763	0.0332852
gene8985	GeneID:111609442	NA	NA	-1.90794	2.38255	15.085	0.000102775	0.00145576
gene11527	GeneID:102229715	tr|D3DTX6|D3DTX6_HUMAN	0	-1.91264	1.64252	20.9387	4.74217e-06	0.00011439
gene16291	GeneID:111611270	NA	NA	-1.91494	1.48858	9.6733	0.00186965	0.0141502
gene3539	GeneID:102234461	sp|Q9P2M7|CING_HUMAN	1e-118	-1.92074	4.27153	52.0231	5.48521e-13	8.57259e-11
gene24311	GeneID:102217885	sp|P00367|DHE3_HUMAN	0	-1.92107	5.04325	60.7475	6.48867e-15	1.43662e-12
gene13190	GeneID:111610161	NA	NA	-1.92576	1.9782	13.2346	0.000274834	0.00316886
gene7289	GeneID:102227856	sp|P21128|ENDOU_HUMAN	3e-47	-1.92763	5.56894	91.3826	1.1841e-21	6.51391e-19
gene23296	GeneID:102222731	sp|Q9NYK1|TLR7_HUMAN	1e-44	-1.92797	1.66498	27.0476	1.98505e-07	7.90533e-06
gene763	GeneID:102230159	sp|Q14050|CO9A3_HUMAN	3e-53	-1.929	2.44141	7.00479	0.00812917	0.0423495
gene10969	GeneID:111609960	NA	NA	-1.92936	1.46687	12.0057	0.000530386	0.0054007
gene1816	GeneID:102231165	sp|Q9NZC4|EHF_HUMAN	1e-97	-1.92975	5.071	70.1953	5.37155e-17	1.61129e-14
gene11144	GeneID:102228587	sp|P50416|CPT1A_HUMAN	0	-1.93024	5.56107	12.1999	0.000477922	0.00496281
gene3204	GeneID:102233990	sp|O96020|CCNE2_HUMAN	2e-146	-1.9317	1.7663	33.7303	6.33059e-09	4.03207e-07
gene16652	GeneID:102220445	NA	NA	-1.94145	6.31879	22.9533	1.65988e-06	4.70586e-05
gene20645	GeneID:102238369	sp|Q6UWP2|DHR11_HUMAN	1e-128	-1.94336	8.92737	18.4965	1.70219e-05	0.00032931
gene6591	GeneID:102237529	sp|P57771|RGS8_HUMAN	4e-31	-1.94629	4.12907	35.7634	2.22793e-09	1.64425e-07
gene4081	GeneID:111608491	NA	NA	-1.95652	1.52181	11.9404	0.000549305	0.0055582
gene7689	GeneID:106700125	sp|P19474|RO52_HUMAN	3e-57	-1.96231	0.185281	9.68242	0.00186039	0.0141014
gene2306	GeneID:102235352	sp|Q53RD9|FBLN7_HUMAN	2e-73	-1.96282	1.71315	7.25685	0.00706312	0.0383645
gene8206	GeneID:102230786	tr|A0A0C4DG88|A0A0C4DG88_HUMAN	3e-144	-1.96647	2.26463	12.206	0.000476371	0.00495224
gene1391	GeneID:111610598	sp|Q53LP3|SWAHC_HUMAN	2e-23	-1.97942	-0.212345	7.3891	0.00656203	0.0362676
gene5661	GeneID:102220359	sp|Q86UD5|SL9B2_HUMAN	4e-167	-1.98258	4.97056	18.476	1.72054e-05	0.000331592
gene17958	GeneID:102237668	sp|O00483|NDUA4_HUMAN	4e-34	-1.98599	8.52563	33.357	7.67022e-09	4.77093e-07
gene2685	GeneID:111610285	sp|P11226|MBL2_HUMAN	4e-13	-1.99972	5.38516	17.8746	2.35953e-05	0.00042854
gene16334	GeneID:111610931	sp|O75147|OBSL1_HUMAN	9e-12	-2.00031	1.25357	31.3403	2.16535e-08	1.19145e-06
gene23678	GeneID:102226800	sp|Q96LC7|SIG10_HUMAN	4e-25	-2.00436	2.02382	13.8391	0.000199144	0.00246583
gene5832	GeneID:102233480	sp|P36544|ACHA7_HUMAN	0	-2.00451	0.238083	8.47054	0.00360944	0.0235534
gene25623	GeneID:102238418	sp|Q8NBI5|S43A3_HUMAN	6e-175	-2.00502	0.0322238	11.7989	0.000592646	0.0059386
gene16702	GeneID:106700288	sp|Q7RTR2|NLRC3_HUMAN	6e-61	-2.00579	4.35671	10.8001	0.00101492	0.00890861
gene3476	GeneID:102220111	sp|Q9P0J1|PDP1_HUMAN	0	-2.00852	5.52792	26.9014	2.141e-07	8.47197e-06
gene10297	GeneID:102229386	sp|O95977|S1PR4_HUMAN	5e-73	-2.02047	1.21653	18.0596	2.14097e-05	0.00039498
gene15305	GeneID:102221989	sp|P20339|RAB5A_HUMAN	4e-149	-2.02057	6.12977	7.52059	0.00609976	0.0344499
gene588	GeneID:102232222	sp|P22001|KCNA3_HUMAN	0	-2.02203	0.417601	6.72831	0.00948943	0.0476117
gene22220	GeneID:102236817	sp|Q8TDD2|SP7_HUMAN	8e-149	-2.03013	1.2155	7.77889	0.00528603	0.0310419
gene11312	GeneID:102218840	sp|P28329|CLAT_HUMAN	0	-2.04004	1.22736	15.036	0.000105481	0.00148445
gene17637	GeneID:102230310	sp|P07099|HYEP_HUMAN	0	-2.0425	3.41391	7.50071	0.00616747	0.03479
gene18287	GeneID:102219813	sp|Q8NG41|NPB_HUMAN	8e-12	-2.04312	1.05241	9.87385	0.00167645	0.0130345
gene8897	GeneID:102225224	sp|Q5T9C2|F102A_HUMAN	3e-143	-2.04373	5.68032	11.0162	0.000903193	0.00815021
gene16201	GeneID:111610961	sp|A6NKG5|RTL1_HUMAN	1e-21	-2.04639	0.579228	6.65197	0.00990461	0.0490115
gene20593	GeneID:102234126	sp|A7KAX9|RHG32_HUMAN	0	-2.04855	2.97898	36.0326	1.94046e-09	1.44934e-07
gene4463	GeneID:111608479	NA	NA	-2.05157	3.02928	10.3342	0.00130589	0.01081
gene4856	GeneID:102226997	sp|O00625|PIR_HUMAN	5e-152	-2.05449	4.64343	14.1477	0.000169006	0.00216175
gene19039	GeneID:102218156	sp|P14384|CBPM_HUMAN	9e-101	-2.06602	1.40225	27.0573	1.97515e-07	7.88278e-06
gene24894	GeneID:102223408	sp|Q9UKT4|FBX5_HUMAN	2e-30	-2.06667	1.03767	36.0518	1.92145e-09	1.44677e-07
gene19621	GeneID:102231387	sp|O95461|LARG1_HUMAN	0	-2.07579	-0.0654672	7.14176	0.00753094	0.0401434
gene7685	GeneID:111608914	NA	NA	-2.08491	3.99645	8.30884	0.00394525	0.0250969
gene2425	GeneID:111612254	sp|P29590|PML_HUMAN	1e-05	-2.08817	0.581144	16.9504	3.83683e-05	0.000641703
gene21720	GeneID:102237858	sp|B4E2M5|ANR66_HUMAN	8e-55	-2.08996	1.47391	17.158	3.43951e-05	0.000589025
gene1963	GeneID:102224548	sp|P55774|CCL18_HUMAN	3e-07	-2.09135	2.05822	9.63208	0.00191208	0.0144088
gene13138	GeneID:102233102	sp|O15551|CLD3_HUMAN	5e-84	-2.09232	7.24923	71.4879	2.78958e-17	8.83573e-15
gene23738	GeneID:102219650	sp|P12107|COBA1_HUMAN	1e-131	-2.09323	2.80638	9.39534	0.00217538	0.0159912
gene10457	GeneID:102226808	sp|P03971|MIS_HUMAN	3e-11	-2.09529	0.665178	25.6455	4.1026e-07	1.46449e-05
gene8080	GeneID:111609355	tr|M0QZG5|M0QZG5_HUMAN	4e-24	-2.0961	1.71542	14.2554	0.000159601	0.00206415
gene16259	GeneID:111610915	tr|X6RBG4|X6RBG4_HUMAN	7e-29	-2.10015	1.99621	8.35408	0.00384822	0.024676
gene18261	GeneID:102224319	sp|Q8IV36|HID1_HUMAN	0	-2.10047	1.97175	25.1354	5.34431e-07	1.82709e-05
gene14151	GeneID:102234468	NA	NA	-2.10229	0.0610161	7.59138	0.00586479	0.0334992
gene18403	GeneID:102232476	sp|P20472|PRVA_HUMAN	5e-34	-2.10299	5.3222	11.0492	0.000887263	0.00803503
gene18980	GeneID:102233099	sp|P21926|CD9_HUMAN	2e-71	-2.10487	5.75573	11.2243	0.000807332	0.00749988
gene15525	GeneID:102232191	sp|Q96CG3|TIFA_HUMAN	3e-20	-2.11038	4.05648	48.7903	2.84839e-12	3.89517e-10
gene19214	GeneID:102231087	tr|F5H1Y0|F5H1Y0_HUMAN	3e-08	-2.12315	0.632414	6.63103	0.0100217	0.0493601
gene15857	GeneID:106700265	sp|Q96RD9|FCRL5_HUMAN	9e-11	-2.12508	-0.0233296	6.63226	0.0100148	0.0493392
gene21719	GeneID:111612290	sp|Q8IZF5|AGRF3_HUMAN	8e-56	-2.12545	3.15177	17.8097	2.44138e-05	0.000441252
gene8028	GeneID:111609390	NA	NA	-2.12618	1.39048	8.17149	0.00425539	0.0265665
gene18722	GeneID:102233448	sp|P33992|MCM5_HUMAN	0	-2.12638	3.03512	16.9552	3.82724e-05	0.000640675
gene21138	GeneID:102234027	tr|F8W8F7|F8W8F7_HUMAN	1e-39	-2.13266	3.00907	9.90246	0.00165058	0.0128657
gene9606	GeneID:102219923	sp|P27707|DCK_HUMAN	1e-129	-2.13984	2.88934	35.6338	2.38117e-09	1.72848e-07
gene25985	GeneID:102236685	sp|O14511|NRG2_HUMAN	1e-155	-2.14075	1.78493	8.77037	0.00306163	0.0208115
gene15450	GeneID:102237190	sp|Q9NPC2|KCNK9_HUMAN	0	-2.14219	0.483302	9.56234	0.0019861	0.0148403
gene2858	GeneID:102217916	NA	NA	-2.14407	5.20558	54.492	1.56084e-13	2.73853e-11
gene6514	GeneID:102233896	sp|Q99684|GFI1_HUMAN	9e-124	-2.14587	1.78269	34.5606	4.13187e-09	2.76419e-07
gene4336	GeneID:102226069	sp|Q2NL67|PARP6_HUMAN	0	-2.15219	-0.418609	7.21909	0.00721322	0.0389329
gene12514	GeneID:102226145	sp|Q9UPX0|TUTLB_HUMAN	0	-2.16328	-0.473424	8.91949	0.00282144	0.0196602
gene5406	GeneID:111608692	NA	NA	-2.16354	0.844565	11.3048	0.000773052	0.0072537
gene438	GeneID:102216657	tr|H7BZ66|H7BZ66_HUMAN	0	-2.16382	0.0259022	8.08642	0.00445981	0.0275012
gene20813	GeneID:102227894	sp|P57789|KCNKA_HUMAN	0	-2.1647	1.23934	13.5971	0.000226534	0.00273045
gene2686	GeneID:102229559	tr|A0A1B0GU92|A0A1B0GU92_HUMAN	4e-16	-2.16929	3.02537	25.161	5.27371e-07	1.81295e-05
gene15102	GeneID:102237215	sp|O14746|TERT_HUMAN	4e-165	-2.17077	0.588379	9.82872	0.00171808	0.0132971
gene18413	GeneID:102229989	sp|P20036|DPA1_HUMAN	3e-19	-2.17463	5.2491	9.44022	0.00212278	0.0157164
gene22426	GeneID:102233939	sp|Q8IZS8|CA2D3_HUMAN	0	-2.18415	2.22798	12.0363	0.000521755	0.00533458
gene8618	GeneID:111609221	sp|O95994|AGR2_HUMAN	2e-40	-2.1851	4.87042	30.0817	4.14219e-08	2.05431e-06
gene26928	GeneID:102217207	sp|Q15493|RGN_HUMAN	1e-106	-2.18689	0.855325	16.3099	5.37821e-05	0.000844159
gene3741	GeneID:102226428	sp|P20711|DDC_HUMAN	0	-2.2014	-0.132739	8.29438	0.00397681	0.0252425
gene1033	GeneID:111608658	tr|E9PPV1|E9PPV1_HUMAN	2e-05	-2.20258	0.223546	8.39564	0.00376123	0.0242634
gene6597	GeneID:102225831	sp|O15492|RGS16_HUMAN	4e-55	-2.22163	6.26677	46.4756	9.27664e-12	1.14204e-09
gene22162	GeneID:106700470	sp|Q08708|CLM6_HUMAN	9e-09	-2.22758	2.25511	19.043	1.27803e-05	0.000258356
gene14964	GeneID:102236531	sp|Q53HL2|BOREA_HUMAN	8e-44	-2.23108	2.40992	9.26354	0.00233761	0.0169295
gene14266	GeneID:102228434	tr|E2QRF9|E2QRF9_HUMAN	1e-34	-2.23772	0.769086	8.15301	0.00429897	0.0267547
gene7620	GeneID:102219114	sp|P0DJI8|SAA1_HUMAN	4e-33	-2.24004	2.85782	6.65663	0.00987875	0.0489281
gene24287	GeneID:102216770	sp|Q6IMI4|ST6B1_HUMAN	2e-95	-2.24801	6.1528	74.8588	5.05618e-18	1.80836e-15
gene24623	GeneID:102233580	sp|Q9HAC8|UBTD1_HUMAN	2e-93	-2.25064	0.541805	7.27918	0.00697582	0.0379679
gene17918	GeneID:102233785	sp|O15551|CLD3_HUMAN	4e-55	-2.2515	2.95068	13.0552	0.000302451	0.00341115
gene19531	GeneID:111611880	sp|O60486|PLXC1_HUMAN	2e-46	-2.2542	0.978784	9.41541	0.00215169	0.0158672
gene15734	GeneID:111611146	sp|Q9UBG0|MRC2_HUMAN	3e-19	-2.25452	1.05238	7.11941	0.00762536	0.0404266
gene13312	GeneID:111610359	NA	NA	-2.25609	3.92588	15.9194	6.60964e-05	0.00101007
gene6683	GeneID:102224541	sp|O75829|CNMD_HUMAN	1e-117	-2.26676	2.09006	13.4771	0.000241492	0.00287166
gene23305	GeneID:102232364	sp|Q8NHW6|OTOSP_HUMAN	5e-21	-2.26693	-0.228942	8.69933	0.00318327	0.0213882
gene2127	GeneID:102227477	sp|A6NNB3|IFM5_HUMAN	1e-14	-2.26719	1.81109	10.1177	0.00146849	0.0118127
gene5938	GeneID:102227293	sp|P04183|KITH_HUMAN	9e-101	-2.27046	3.29631	38.2325	6.27962e-10	5.19059e-08
gene11463	GeneID:102231386	sp|Q9H5J4|ELOV6_HUMAN	4e-127	-2.27151	6.1045	70.8273	3.89898e-17	1.20855e-14
gene22132	GeneID:102230750	sp|Q9Y2M2|SSUH2_HUMAN	1e-59	-2.27339	4.25657	23.7929	1.07275e-06	3.26531e-05
gene5979	GeneID:102228375	sp|Q9NZH0|GPC5B_HUMAN	2e-53	-2.27532	0.929524	9.26071	0.00234122	0.016949
gene11720	GeneID:102233173	NA	NA	-2.27889	-0.137353	7.6772	0.00559228	0.0323199
gene1144	GeneID:111608796	sp|Q496F6|CLM2_HUMAN	3e-07	-2.28912	0.843265	16.3547	5.25262e-05	0.000828812
gene21601	GeneID:102230222	sp|Q9C0K1|S39A8_HUMAN	4e-134	-2.29249	1.99415	8.82341	0.00297391	0.0203641
gene3777	GeneID:102220067	sp|P06307|CCKN_HUMAN	1e-14	-2.29267	-0.124358	8.77316	0.00305695	0.0207949
gene14436	GeneID:111610594	NA	NA	-2.29281	6.09734	12.703	0.000365064	0.00398443
gene23753	GeneID:102220451	sp|A9YTQ3|AHRR_HUMAN	3e-117	-2.29621	1.91194	34.4796	4.30742e-09	2.87131e-07
gene13054	GeneID:102224084	sp|Q15063|POSTN_HUMAN	0	-2.29736	4.3353	30.4285	3.464e-08	1.76021e-06
gene15967	GeneID:102237885	sp|Q8IX15|HOMEZ_HUMAN	6e-10	-2.29852	-0.676819	6.73304	0.00946432	0.0475398
gene8616	GeneID:102233236	sp|Q8TD06|AGR3_HUMAN	8e-57	-2.29962	5.29246	15.9772	6.41108e-05	0.000984585
gene8632	GeneID:102235716	sp|Q53G44|IF44L_HUMAN	4e-37	-2.3003	5.4875	17.6997	2.58672e-05	0.000464362
gene26405	GeneID:102237040	tr|A0A1B0GWA6|A0A1B0GWA6_HUMAN	0	-2.30557	0.267724	15.0993	0.000102001	0.00144921
gene6195	GeneID:102228447	sp|O43825|B3GT2_HUMAN	2e-66	-2.3057	5.08402	91.9207	9.02183e-22	5.41252e-19
gene21318	GeneID:102222333	sp|Q96T92|INSM2_HUMAN	2e-87	-2.30702	0.954978	12.4527	0.000417385	0.00445354
gene22207	GeneID:102219324	sp|O95156|NXPH2_HUMAN	1e-64	-2.3087	0.260254	7.80537	0.00520912	0.030726
gene15733	GeneID:111611145	sp|Q9UBG0|MRC2_HUMAN	9e-21	-2.31021	1.76656	8.89525	0.00285914	0.0198661
gene20791	GeneID:102232241	tr|A0A0G2JNN7|A0A0G2JNN7_HUMAN	0	-2.31136	1.07005	7.75021	0.00537062	0.0313604
gene15871	GeneID:111611123	sp|Q5VST9|OBSCN_HUMAN	1e-08	-2.31627	1.41232	15.2866	9.23699e-05	0.00132759
gene17492	GeneID:102223056	sp|Q5VVH5|IKBP1_HUMAN	5e-39	-2.31724	0.247371	21.9497	2.79895e-06	7.39416e-05
gene6517	GeneID:102230278	sp|O00311|CDC7_HUMAN	5e-180	-2.3386	2.83993	51.8758	5.91239e-13	9.0875e-11
gene22328	GeneID:102222591	sp|Q8IW93|ARHGJ_HUMAN	2e-72	-2.34223	2.03651	13.7253	0.00021159	0.00258422
gene2944	GeneID:111608172	sp|P40199|CEAM6_HUMAN	6e-29	-2.34799	0.132841	12.6075	0.0003842	0.00415428
gene8343	GeneID:102233229	sp|Q6BEB4|SP5_HUMAN	4e-151	-2.35288	-0.225044	11.6333	0.000647817	0.00636456
gene901	GeneID:102218092	sp|Q9BQE3|TBA1C_HUMAN	0	-2.36464	1.89818	31.3808	2.12072e-08	1.17384e-06
gene15908	GeneID:102219663	sp|Q8WYP3|RIN2_HUMAN	4e-76	-2.37903	-0.103341	6.9694	0.00829153	0.0430142
gene21348	GeneID:102222498	sp|Q9Y231|FUT9_HUMAN	4e-143	-2.38408	2.49164	8.72687	0.00313555	0.021162
gene16868	GeneID:111611337	NA	NA	-2.38513	1.08848	19.8573	8.34439e-06	0.000179577
gene25803	GeneID:102225330	sp|A0A0B4J2D5|GAL3B_HUMAN	4e-97	-2.39113	3.64599	29.5869	5.34659e-08	2.53663e-06
gene17718	GeneID:102235359	sp|Q9BQR3|PRS27_HUMAN	9e-65	-2.39583	7.43483	71.4784	2.80303e-17	8.83573e-15
gene5953	GeneID:102230205	sp|Q8NG41|NPB_HUMAN	3e-32	-2.40434	6.22149	41.2622	1.33121e-10	1.26963e-08
gene18414	GeneID:102237122	tr|Q5Y7D3|Q5Y7D3_HUMAN	6e-29	-2.41072	5.20954	20.6248	5.58684e-06	0.000130697
gene10873	GeneID:102235699	sp|Q13415|ORC1_HUMAN	2e-174	-2.41113	1.7003	21.2351	4.06259e-06	0.000101282
gene8877	GeneID:102229286	tr|A0A0A0MTL5|A0A0A0MTL5_HUMAN	7e-71	-2.41264	2.28995	44.3205	2.78777e-11	3.14224e-09
gene20582	GeneID:102232609	sp|P11142|HSP7C_HUMAN	0	-2.4188	5.92935	17.781	2.47843e-05	0.000446646
gene6670	GeneID:111608802	sp|Q96RW7|HMCN1_HUMAN	2e-05	-2.42364	0.101769	12.8148	0.000343886	0.00378662
gene3327	GeneID:102231050	sp|P20916|MAG_HUMAN	5e-19	-2.43697	2.56505	39.492	3.29401e-10	2.95952e-08
gene26448	GeneID:102232449	tr|A0A087WYX9|A0A087WYX9_HUMAN	5e-101	-2.44565	3.12566	14.5477	0.000136653	0.00183367
gene2319	GeneID:111606620	NA	NA	-2.44621	2.6723	6.79541	0.00913926	0.0463013
gene11385	GeneID:102225407	sp|Q9NSC7|SIA7A_HUMAN	1e-77	-2.44919	1.10484	6.75581	0.00934431	0.0471219
gene2821	GeneID:102221957	sp|Q6UWV6|ENPP7_HUMAN	3e-144	-2.46625	0.248154	12.5793	0.000390049	0.00420348
gene15767	GeneID:111610987	sp|Q8WWP7|GIMA1_HUMAN	2e-25	-2.47207	6.05556	7.38747	0.006568	0.0362791
gene15177	GeneID:102222780	sp|O00425|IF2B3_HUMAN	0	-2.4779	2.91117	17.5808	2.75352e-05	0.000490517
gene18715	GeneID:102235173	sp|Q70EL4|UBP43_HUMAN	0	-2.48321	0.281605	7.0438	0.00795403	0.0417171
gene17556	GeneID:102226437	sp|P01210|PENK_HUMAN	4e-07	-2.49315	4.42473	34.7908	3.67097e-09	2.52862e-07
gene4388	GeneID:102225855	sp|Q6UXH8|CCBE1_HUMAN	3e-51	-2.50352	1.32969	34.5816	4.08756e-09	2.74442e-07
gene22102	GeneID:102238391	sp|P05186|PPBT_HUMAN	0	-2.50357	4.61404	31.4009	2.09888e-08	1.16522e-06
gene10992	GeneID:102223763	sp|Q6ZVM7|TM1L2_HUMAN	0	-2.50502	3.76339	11.1626	0.000834632	0.00769582
gene16343	GeneID:111610936	tr|Q5T2L0|Q5T2L0_HUMAN	0.0001	-2.51305	2.28179	10.2641	0.00135644	0.0111084
gene8925	GeneID:111609457	sp|Q9UPQ4|TRI35_HUMAN	4e-56	-2.51741	3.10384	55.2929	1.03844e-13	1.87504e-11
gene20129	GeneID:102224956	sp|Q5DX21|IGS11_HUMAN	8e-162	-2.51823	0.906697	29.6669	5.13045e-08	2.44642e-06
gene4138	GeneID:102221495	sp|Q9P0M4|IL17C_HUMAN	3e-18	-2.51835	-0.658054	13.3466	0.000258897	0.00302258
gene15730	GeneID:111611028	sp|Q9UBG0|MRC2_HUMAN	2e-25	-2.51954	2.01434	11.4211	0.000726151	0.00692917
gene2098	GeneID:111606605	NA	NA	-2.52064	2.67772	7.14068	0.00753547	0.0401561
gene2377	GeneID:111606639	NA	NA	-2.52196	2.71884	7.00008	0.00815059	0.042425
gene10041	GeneID:102222606	sp|P82279|CRUM1_HUMAN	0	-2.53043	2.30264	63.3888	1.69684e-15	4.09841e-13
gene25048	GeneID:102221619	sp|Q5VV63|ATRN1_HUMAN	0	-2.53314	0.147475	7.36719	0.00664245	0.0365817
gene16862	GeneID:102218464	sp|P52943|CRIP2_HUMAN	8e-112	-2.5352	0.734621	32.9956	9.23671e-09	5.55936e-07
gene5342	GeneID:102237209	sp|Q99741|CDC6_HUMAN	7e-148	-2.54849	0.500932	16.8013	4.15056e-05	0.000686276
gene9769	GeneID:102223307	sp|P25103|NK1R_HUMAN	4e-146	-2.55262	-0.372111	8.39936	0.00375354	0.0242222
gene2331	GeneID:111606628	NA	NA	-2.5565	2.73553	7.1894	0.00733357	0.0393962
gene17996	GeneID:102217658	tr|F5H8D1|F5H8D1_HUMAN	6e-83	-2.56486	2.33925	20.6413	5.53881e-06	0.000130229
gene5208	GeneID:102231027	sp|P19474|RO52_HUMAN	1e-41	-2.58017	2.2724	63.5287	1.58047e-15	3.91914e-13
gene19491	GeneID:111611854	sp|O60486|PLXC1_HUMAN	3e-45	-2.58093	0.199822	13.6488	0.000220384	0.00266669
gene21902	GeneID:102218222	tr|A0A087WVS3|A0A087WVS3_HUMAN	2e-176	-2.58649	3.23293	9.51054	0.00204295	0.0151979
gene2104	GeneID:111606618	NA	NA	-2.5924	2.68599	7.28946	0.00693603	0.0377898
gene11811	GeneID:111609957	tr|H0Y8A0|H0Y8A0_HUMAN	6e-08	-2.60285	1.33716	13.8373	0.000199343	0.00246665
gene22962	GeneID:106700166	sp|Q9NTX9|F217B_HUMAN	2e-06	-2.61155	-0.11278	7.90543	0.00492866	0.0295676
gene7936	GeneID:111609378	NA	NA	-2.63694	4.16129	31.9044	1.61949e-08	9.18268e-07
gene1513	GeneID:102221277	sp|Q9HC84|MUC5B_HUMAN	0	-2.63923	7.99437	27.5178	1.55653e-07	6.39038e-06
gene5547	GeneID:102235078	sp|P02818|OSTCN_HUMAN	1e-06	-2.64982	3.86668	6.99609	0.00816881	0.042508
gene21684	GeneID:111612278	NA	NA	-2.66422	0.0509056	8.86349	0.00290931	0.0201068
gene16710	GeneID:111610926	sp|Q8NFW8|NEUA_HUMAN	6e-134	-2.66963	4.24958	10.8672	0.000978804	0.00866435
gene15852	GeneID:111611027	tr|A0A0G2JHA9|A0A0G2JHA9_HUMAN	2e-14	-2.67104	1.29129	19.7905	8.64105e-06	0.000184085
gene15015	GeneID:102221430	sp|Q86WI1|PKHL1_HUMAN	0	-2.67162	6.54125	30.9622	2.6311e-08	1.39015e-06
gene19530	GeneID:111611779	sp|O60486|PLXC1_HUMAN	6e-46	-2.68335	0.421338	13.4068	0.000250713	0.0029586
gene8181	GeneID:102220146	NA	NA	-2.68896	0.396238	12.9829	0.000314354	0.0035219
gene19534	GeneID:111611795	sp|O60486|PLXC1_HUMAN	1e-40	-2.69386	-0.0790321	14.9201	0.000112161	0.00156019
gene5792	GeneID:102229416	sp|P14222|PERF_HUMAN	4e-113	-2.70443	4.44054	19.1397	1.21494e-05	0.000247888
gene11131	GeneID:102232153	sp|P48547|KCNC1_HUMAN	0	-2.70729	1.82379	46.371	9.78534e-12	1.18174e-09
gene13753	GeneID:102236296	sp|O60259|KLK8_HUMAN	5e-15	-2.71478	3.70871	7.41469	0.00646934	0.0359271
gene12285	GeneID:111610016	NA	NA	-2.7279	0.884476	9.73388	0.00180903	0.0137886
gene12778	GeneID:102218453	sp|Q08174|PCDH1_HUMAN	0	-2.73061	0.309595	7.50541	0.00615139	0.0347098
gene8846	GeneID:111609529	NA	NA	-2.73569	-0.135505	14.4597	0.000143192	0.00189543
gene10203	GeneID:102233653	sp|P46098|5HT3A_HUMAN	5e-93	-2.75296	0.269905	7.03173	0.00800777	0.0419056
gene11731	GeneID:111609821	NA	NA	-2.77704	2.73583	56.1527	6.70538e-14	1.27252e-11
gene6218	GeneID:111608688	NA	NA	-2.7829	4.90051	26.0844	3.26815e-07	1.21806e-05
gene2737	GeneID:102222993	sp|Q9NX74|DUS2L_HUMAN	0	-2.80491	2.2548	14.8476	0.000116554	0.00161046
gene24891	GeneID:111606646	sp|P08684|CP3A4_HUMAN	1e-139	-2.80743	4.08476	9.06431	0.00260647	0.0184527
gene6419	GeneID:111608782	NA	NA	-2.81048	-0.595052	8.05444	0.00453922	0.0278707
gene2060	GeneID:111610132	sp|O15389|SIGL5_HUMAN	1e-07	-2.81051	1.34883	10.2013	0.00140342	0.0113978
gene6863	GeneID:111608930	tr|D6REP5|D6REP5_HUMAN	3e-18	-2.81117	4.88164	72.4647	1.70046e-17	5.64734e-15
gene14162	GeneID:102217712	tr|C9J8G2|C9J8G2_HUMAN	2e-101	-2.82324	0.2188	11.1146	0.000856488	0.0078275
gene16795	GeneID:111611374	NA	NA	-2.82498	6.23798	10.0626	0.00151309	0.012093
gene1251	GeneID:102216433	sp|Q14028|CNGB1_HUMAN	0	-2.82734	3.69452	49.0422	2.50518e-12	3.47697e-10
gene16650	GeneID:102217703	NA	NA	-2.83972	5.91569	23.391	1.32196e-06	3.90872e-05
gene11754	GeneID:102233200	sp|Q96JH8|RADIL_HUMAN	2e-98	-2.84043	1.94273	21.0619	4.44673e-06	0.000108959
gene9732	GeneID:111609528	sp|Q12766|HMGX3_HUMAN	1e-06	-2.84974	3.01242	10.9984	0.000911906	0.00820495
gene21903	GeneID:102217962	tr|A0A087WVW4|A0A087WVW4_HUMAN	5e-172	-2.86128	2.26509	12.7977	0.000347049	0.00381466
gene2734	GeneID:111611638	NA	NA	-2.86844	-0.0461639	7.99559	0.00468915	0.0285743
gene15050	GeneID:102236362	sp|Q13547|HDAC1_HUMAN	0	-2.89583	5.50681	187.395	1.1775e-42	4.37982e-39
gene25632	GeneID:102236863	sp|O94919|ENDD1_HUMAN	6e-25	-2.89903	0.677347	9.25358	0.00235035	0.0170085
gene18965	GeneID:106700296	sp|Q9NZV8|KCND2_HUMAN	0	-2.90009	0.974815	23.4782	1.26337e-06	3.7654e-05
gene5714	GeneID:102228128	sp|P29371|NK3R_HUMAN	9e-169	-2.91635	-0.61304	7.40729	0.00649602	0.0360158
gene15741	GeneID:111611147	sp|Q9UBG0|MRC2_HUMAN	3e-17	-2.92318	0.334527	10.3363	0.00130438	0.0108058
gene2085	GeneID:111606619	NA	NA	-2.92948	2.66321	9.13383	0.00250926	0.0179145
gene23679	GeneID:111606187	sp|Q08ET2|SIG14_HUMAN	2e-18	-2.9388	1.54889	8.18571	0.00422216	0.0264212
gene25799	GeneID:102225069	sp|Q5SRE7|PHYD1_HUMAN	9e-07	-2.95314	1.89603	17.3394	3.12638e-05	0.000546984
gene3661	GeneID:102219300	sp|Q96IP4|TET5A_HUMAN	0	-2.96687	3.76049	65.1601	6.90521e-16	1.83462e-13
gene17851	GeneID:102223091	NA	NA	-2.98128	1.26917	13.3828	0.000253936	0.00298294
gene26614	GeneID:102235504	sp|O75031|HSF2B_HUMAN	2e-78	-2.98402	0.866388	11.3565	0.000751859	0.00709441
gene1027	GeneID:111606754	sp|O95944|NCTR2_HUMAN	0.0002	-2.98457	2.79287	79.2152	5.56993e-19	2.25195e-16
gene20159	GeneID:102236177	sp|P45452|MMP13_HUMAN	0	-2.99151	0.40207	10.384	0.00127112	0.0106105
gene2102	GeneID:111606612	NA	NA	-2.99812	2.65893	9.53784	0.00201278	0.0150095
gene15731	GeneID:111611047	sp|Q9UBG0|MRC2_HUMAN	2e-20	-3.00048	0.929757	11.9581	0.000544115	0.00552071
gene58	GeneID:102225853	sp|P49591|SYSC_HUMAN	0	-3.00515	7.28107	48.0627	4.128e-12	5.44486e-10
gene3159	GeneID:102230797	sp|Q9Y2C9|TLR6_HUMAN	2e-84	-3.0074	2.87832	14.8378	0.000117163	0.00161767
gene5682	GeneID:102219073	NA	NA	-3.0088	0.932463	29.9492	4.43513e-08	2.18213e-06
gene9082	GeneID:102234399	tr|A0A2R8YDT1|A0A2R8YDT1_HUMAN	0	-3.01943	6.5587	36.0389	1.93413e-09	1.44934e-07
gene18901	GeneID:102224619	sp|Q9GZN4|BSSP4_HUMAN	2e-36	-3.02092	5.9487	51.5886	6.84378e-13	1.0348e-10
gene2128	GeneID:102227734	sp|A6NNB3|IFM5_HUMAN	2e-18	-3.05772	5.49141	129.184	6.18028e-30	8.21007e-27
gene8806	GeneID:102225159	sp|Q14409|GLPK3_HUMAN	0	-3.1085	1.40151	53.2517	2.93436e-13	5.00672e-11
gene15925	GeneID:111610822	sp|P42830|CXCL5_HUMAN	1e-10	-3.11422	2.46881	21.4857	3.56477e-06	9.14451e-05
gene2687	GeneID:111606046	tr|E9PS44|E9PS44_HUMAN	2e-21	-3.1255	2.01805	31.2514	2.26689e-08	1.23635e-06
gene24889	GeneID:111606488	sp|P08684|CP3A4_HUMAN	4e-140	-3.13091	1.30489	11.3922	0.00073755	0.00700918
gene19241	GeneID:102229254	sp|Q8WVX9|FACR1_HUMAN	0	-3.15124	6.62736	111.806	3.94001e-26	3.33074e-23
gene2130	GeneID:111611371	tr|E9PQN9|E9PQN9_HUMAN	3e-21	-3.15932	2.82272	29.7262	4.97565e-08	2.39114e-06
gene19037	GeneID:111611782	NA	NA	-3.17733	3.20731	11.3708	0.000746076	0.00705415
gene17447	GeneID:102225990	sp|P15692|VEGFA_HUMAN	3e-17	-3.18093	0.594469	8.6947	0.00319137	0.0214194
gene12244	GeneID:111610150	NA	NA	-3.19563	-0.216187	9.52675	0.00202499	0.0150763
gene9194	GeneID:106699760	tr|E7EVM8|E7EVM8_HUMAN	5e-15	-3.1959	0.785683	13.3094	0.000264079	0.00306958
gene1136	GeneID:111608787	tr|E9PN59|E9PN59_HUMAN	5e-05	-3.19595	0.050258	10.816	0.00100629	0.00886128
gene24750	GeneID:102225544	sp|P78417|GSTO1_HUMAN	2e-85	-3.21801	6.77111	19.6796	9.1574e-06	0.000193094
gene4386	GeneID:102234246	sp|P04798|CP1A1_HUMAN	0	-3.22503	6.96444	56.2459	6.39498e-14	1.22612e-11
gene21835	GeneID:102231811	sp|Q9UPQ4|TRI35_HUMAN	1e-67	-3.22579	0.00831205	10.4102	0.00125322	0.0105083
gene12629	GeneID:102219648	sp|O15484|CAN5_HUMAN	0	-3.23941	3.323	28.9769	7.32451e-08	3.33059e-06
gene798	GeneID:102220260	sp|Q9BW04|SARG_HUMAN	2e-13	-3.26484	6.0467	13.8024	0.000203077	0.00250453
gene1735	GeneID:111610341	NA	NA	-3.27058	0.773477	13.1469	0.000287995	0.00329001
gene18130	GeneID:102226585	sp|P02100|HBE_HUMAN	2e-47	-3.28329	1.5683	17.1454	3.46251e-05	0.00059133
gene15737	GeneID:102230062	sp|Q9UBG0|MRC2_HUMAN	2e-18	-3.2917	0.356673	12.8049	0.000345711	0.0038022
gene101	GeneID:102233564	sp|Q9BVG3|TRI62_HUMAN	9e-27	-3.2946	3.37508	13.3991	0.000251745	0.00296702
gene13640	GeneID:102225149	sp|A2A2Y4|FRMD3_HUMAN	0	-3.2992	1.24266	19.8825	8.23521e-06	0.00017797
gene23287	GeneID:111606242	NA	NA	-3.32383	-0.33285	7.13315	0.00756718	0.0402558
gene16293	GeneID:111611093	NA	NA	-3.33925	0.102675	9.44024	0.00212275	0.0157164
gene11190	GeneID:102230221	sp|O75897|ST1C4_HUMAN	2e-109	-3.34188	7.40625	136.873	1.28577e-31	2.17388e-28
gene2153	GeneID:102224191	sp|P30990|NEUT_HUMAN	4e-17	-3.34264	-0.255378	11.1424	0.000843783	0.00776097
gene24890	GeneID:111606645	sp|P08684|CP3A4_HUMAN	4e-139	-3.37175	1.48327	34.6688	3.90837e-09	2.65284e-07
gene1054	GeneID:102229489	sp|Q86YJ5|MARH9_HUMAN	9e-138	-3.40951	1.07489	14.4799	0.000141661	0.001881
gene21814	GeneID:102224856	sp|Q8IWV2|CNTN4_HUMAN	0	-3.41691	-0.246431	14.4061	0.000147328	0.0019364
gene19335	GeneID:106699621	sp|P55085|PAR2_HUMAN	3e-05	-3.42179	0.714848	50.3751	1.26995e-12	1.8452e-10
gene15800	GeneID:102218989	sp|P23435|CBLN1_HUMAN	2e-105	-3.43495	-0.440086	7.40064	0.00652006	0.0360893
gene2825	GeneID:102223685	sp|O75899|GABR2_HUMAN	3e-138	-3.4414	0.330868	9.40159	0.00216797	0.0159494
gene24792	GeneID:102230156	sp|A2RU54|HMX2_HUMAN	1e-80	-3.44934	-0.224896	8.98943	0.00271546	0.0190359
gene15714	GeneID:111611007	sp|Q6ZNA5|FRRS1_HUMAN	2e-07	-3.45004	4.91009	109.101	1.54212e-25	1.24697e-22
gene7189	GeneID:111608836	sp|O00622|CYR61_HUMAN	2e-90	-3.45328	0.0876308	7.26198	0.00704295	0.0382772
gene3325	GeneID:102216483	sp|P20916|MAG_HUMAN	1e-15	-3.4536	1.23254	27.1676	1.86559e-07	7.51003e-06
gene25308	GeneID:111606962	NA	NA	-3.46971	0.742072	14.5751	0.000134684	0.00181248
gene21180	GeneID:102221847	NA	NA	-3.47773	1.35014	7.37587	0.0066105	0.0364597
gene1697	GeneID:102237262	sp|A8MWY0|K132L_HUMAN	0	-3.49907	4.10675	130.421	3.31413e-30	4.74124e-27
gene1720	GeneID:102217259	NA	NA	-3.50211	2.27013	36.7024	1.3761e-09	1.08443e-07
gene2999	GeneID:111608162	sp|O15552|FFAR2_HUMAN	3e-69	-3.50481	0.503837	14.0461	0.00017838	0.00226264
gene2129	GeneID:111611370	tr|E9PS44|E9PS44_HUMAN	8e-19	-3.50576	1.57213	46.7915	7.89546e-12	9.92161e-10
gene23995	GeneID:111606177	NA	NA	-3.50612	0.699197	10.3806	0.00127347	0.0106254
gene6542	GeneID:102222097	NA	NA	-3.53546	1.58571	10.7579	0.00103834	0.00907889
gene21347	GeneID:111612181	sp|Q9Y231|FUT9_HUMAN	6e-141	-3.53902	2.81164	15.0353	0.000105519	0.00148445
gene17575	GeneID:111611399	sp|Q8IZF2|AGRF5_HUMAN	2e-97	-3.5474	1.69859	17.0712	3.60041e-05	0.000609284
gene2131	GeneID:111611373	tr|E9PS44|E9PS44_HUMAN	2e-21	-3.60265	2.10875	22.5523	2.04496e-06	5.65115e-05
gene8450	GeneID:102219389	sp|Q6HA08|ASTL_HUMAN	4e-41	-3.61002	1.18301	8.04108	0.00457284	0.0280124
gene16485	GeneID:102235864	sp|Q9UBG0|MRC2_HUMAN	4e-20	-3.64487	3.64441	19.4559	1.02948e-05	0.000214404
gene17878	GeneID:111611674	NA	NA	-3.65551	6.44489	11.6087	0.000656438	0.00642549
gene1413	GeneID:102217825	sp|Q9UG22|GIMA2_HUMAN	5e-31	-3.68434	3.87239	47.7656	4.80335e-12	6.16088e-10
gene9573	GeneID:111609450	NA	NA	-3.7162	0.679845	21.2587	4.01283e-06	0.00010031
gene6376	GeneID:102219031	sp|P08684|CP3A4_HUMAN	0	-3.72223	1.81942	23.6873	1.13326e-06	3.41042e-05
gene4217	GeneID:102224257	sp|Q6HA08|ASTL_HUMAN	1e-41	-3.7401	4.51465	19.6206	9.44439e-06	0.000198471
gene15715	GeneID:111611006	sp|Q6ZNA5|FRRS1_HUMAN	7e-09	-3.74879	5.80019	74.0193	7.73588e-18	2.6643e-15
gene3300	GeneID:106699606	sp|Q9Y692|GMEB1_HUMAN	1e-74	-3.76022	2.01865	91.6546	1.03203e-21	5.99805e-19
gene8660	GeneID:111609253	NA	NA	-3.76513	2.56872	14.2668	0.000158635	0.00205739
gene9759	GeneID:102224339	tr|E9PDF2|E9PDF2_HUMAN	0	-3.77044	4.75033	79.7735	4.19894e-19	1.73538e-16
gene4541	GeneID:111608366	NA	NA	-3.79483	-0.696366	9.41623	0.00215073	0.0158664
gene24072	GeneID:111606238	sp|Q68DL7|CR063_HUMAN	5e-80	-3.80044	0.337151	39.1462	3.9323e-10	3.41742e-08
gene23320	GeneID:102225900	tr|B3KT61|B3KT61_HUMAN	1e-110	-3.83564	0.925105	13.4716	0.000242205	0.0028783
gene17765	GeneID:111611734	NA	NA	-3.83874	1.31574	32.4899	1.19811e-08	7.07379e-07
gene1312	GeneID:102229568	sp|Q8N9I0|SYT2_HUMAN	2e-26	-3.84959	4.1195	99.2732	2.19969e-23	1.51518e-20
gene10685	GeneID:102217059	sp|Q9HBJ8|TMM27_HUMAN	7e-37	-3.85358	0.564923	14.0099	0.000181848	0.00229289
gene9235	GeneID:102222412	sp|P02489|CRYAA_HUMAN	1e-10	-3.85383	2.15417	11.467	0.000708411	0.00679826
gene26014	GeneID:102222120	tr|H7C0P6|H7C0P6_HUMAN	0	-3.85544	4.25879	54.7059	1.39988e-13	2.47952e-11
gene1248	GeneID:102220225	tr|X6RBG4|X6RBG4_HUMAN	4e-22	-3.86524	-0.428935	7.92816	0.00486713	0.0293506
gene16654	GeneID:111610795	NA	NA	-3.87198	3.70586	7.44502	0.00636121	0.0355059
gene15742	GeneID:111610893	sp|Q9UBG0|MRC2_HUMAN	3e-21	-3.87226	2.03301	25.8837	3.6261e-07	1.31715e-05
gene16648	GeneID:111610905	NA	NA	-3.87963	1.10416	28.5466	9.14683e-08	4.00265e-06
gene12186	GeneID:111610143	sp|P06729|CD2_HUMAN	4e-05	-3.88951	0.859625	10.0194	0.00154897	0.012292
gene1905	GeneID:102230335	sp|O75452|RDH16_HUMAN	3e-15	-3.90847	5.47737	15.7131	7.37128e-05	0.00110426
gene1000	GeneID:106700016	sp|P27469|G0S2_HUMAN	2e-08	-3.91139	-0.495848	7.64258	0.00570062	0.0327931
gene18133	GeneID:102227550	sp|P02100|HBE_HUMAN	5e-47	-3.9127	1.34537	22.5874	2.008e-06	5.56555e-05
gene6948	GeneID:111608784	sp|Q9NTU7|CBLN4_HUMAN	4e-13	-3.93246	5.09895	9.88257	0.00166852	0.0129891
gene24090	GeneID:111606296	sp|P15291|B4GT1_HUMAN	4e-105	-3.94002	-0.664261	7.21627	0.00722458	0.038957
gene16487	GeneID:111611232	sp|O14594|NCAN_HUMAN	2e-20	-3.98833	7.56267	64.7793	8.37751e-16	2.19444e-13
gene8537	GeneID:102218810	sp|P13984|T2FB_HUMAN	2e-118	-4.01038	-0.587295	14.314	0.000154713	0.00201073
gene20236	GeneID:111612028	NA	NA	-4.03309	1.37293	13.6341	0.000222115	0.00268415
gene6458	GeneID:102218648	sp|Q8WW52|F151A_HUMAN	2e-104	-4.07619	-0.206094	20.0049	7.72428e-06	0.000169806
gene4218	GeneID:102224003	sp|Q6HA08|ASTL_HUMAN	8e-45	-4.14395	2.31962	7.4669	0.00628438	0.0351933
gene6282	GeneID:102234556	tr|K7EKQ2|K7EKQ2_HUMAN	3e-50	-4.17739	3.49203	114.204	1.1755e-26	1.04105e-23
gene24308	GeneID:102235936	NA	NA	-4.19263	1.14088	22.0889	2.60308e-06	6.93583e-05
gene13847	GeneID:102218661	sp|P14920|OXDA_HUMAN	1e-161	-4.19738	0.441994	15.0938	0.000102298	0.00145121
gene8672	GeneID:111609353	NA	NA	-4.22785	1.02902	11.5787	0.000667098	0.00649225
gene14903	GeneID:111610625	sp|Q9ULY5|CLC4E_HUMAN	9e-22	-4.23507	0.578818	11.622	0.000651754	0.00639753
gene11167	GeneID:102230941	sp|Q16651|PRSS8_HUMAN	3e-57	-4.26314	5.32906	217.419	3.30655e-49	2.04984e-45
gene19757	GeneID:102238368	sp|P54709|AT1B3_HUMAN	8e-86	-4.3053	1.9127	32.814	1.01414e-08	6.0842e-07
gene11876	GeneID:102218748	sp|P63000|RAC1_HUMAN	1e-85	-4.30901	2.82879	16.2104	5.66818e-05	0.000885111
gene18279	GeneID:102237524	sp|A8MT69|CENPX_HUMAN	2e-22	-4.33215	2.20779	7.2256	0.00718711	0.0388225
gene24068	GeneID:102217889	sp|Q13705|AVR2B_HUMAN	0	-4.38493	0.503803	36.1616	1.81612e-09	1.38427e-07
gene2772	GeneID:111610385	NA	NA	-4.38769	0.795799	18.8152	1.44013e-05	0.000287685
gene11326	GeneID:102220917	sp|Q9NXW2|DJB12_HUMAN	5e-129	-4.40332	1.18382	28.6536	8.65545e-08	3.84186e-06
gene10107	GeneID:102222777	sp|O15539|RGS5_HUMAN	8e-64	-4.41376	2.87185	118.266	1.51652e-27	1.48443e-24
gene5317	GeneID:102233272	sp|P32321|DCTD_HUMAN	2e-100	-4.4827	6.21861	19.7404	8.87066e-06	0.000188115
gene236	GeneID:102226482	sp|Q9Y2G8|DJC16_HUMAN	0	-4.49755	1.28909	38.844	4.59064e-10	3.93441e-08
gene19605	GeneID:111611886	NA	NA	-4.54079	0.260038	58.4526	2.08249e-14	4.3517e-12
gene4058	GeneID:111608083	sp|P21754|ZP3_HUMAN	9e-13	-4.54544	-0.270817	13.8882	0.000194015	0.00241035
gene14458	GeneID:102234690	sp|Q04741|EMX1_HUMAN	3e-91	-4.55038	2.03167	91.3714	1.19084e-21	6.51391e-19
gene12284	GeneID:102223801	sp|Q9BYD5|CNFN_HUMAN	5e-14	-4.55109	6.58006	49.2687	2.23192e-12	3.14465e-10
gene5668	GeneID:111608547	NA	NA	-4.59577	1.19476	13.7185	0.000212354	0.00258975
gene25986	GeneID:102237208	sp|Q9NY97|B3GN2_HUMAN	9e-93	-4.60331	1.48195	29.0279	7.1344e-08	3.26594e-06
gene16488	GeneID:111611231	sp|O14594|NCAN_HUMAN	5e-20	-4.64731	7.95737	46.4636	9.33378e-12	1.14204e-09
gene18000	GeneID:102218678	sp|P61647|SIA8F_HUMAN	2e-80	-4.68067	1.6154	24.2555	8.43639e-07	2.67748e-05
gene5923	GeneID:102230152	sp|Q99456|K1C12_HUMAN	2e-67	-4.76559	2.31735	10.6527	0.00109911	0.0094987
gene7687	GeneID:102229831	sp|Q9BZQ4|NMNA2_HUMAN	0	-4.77989	1.91331	23.7766	1.08192e-06	3.27713e-05
gene5094	GeneID:102230858	sp|Q6HA08|ASTL_HUMAN	3e-46	-4.81311	2.95356	20.2593	6.76226e-06	0.000152929
gene5413	GeneID:102235469	sp|P21145|MAL_HUMAN	3e-42	-4.82236	6.94024	101.264	8.0497e-24	5.75801e-21
gene6677	GeneID:102237956	sp|Q9Y337|KLK5_HUMAN	6e-19	-4.85397	0.726077	9.8185	0.00172765	0.0133545
gene1962	GeneID:102221017	sp|P10147|CCL3_HUMAN	1e-06	-4.86426	4.06624	53.0812	3.20036e-13	5.31432e-11
gene10726	GeneID:102219573	sp|O60312|AT10A_HUMAN	0	-4.93275	3.9409	167.762	2.27978e-38	6.05705e-35
gene24107	GeneID:111606205	sp|P15291|B4GT1_HUMAN	1e-111	-4.96014	2.79094	31.0921	2.46072e-08	1.3196e-06
gene26824	GeneID:111607595	tr|B1AMW1|B1AMW1_HUMAN	3e-07	-4.98137	-0.996151	23.1905	1.46717e-06	4.25685e-05
gene12256	GeneID:102232392	sp|P19367|HXK1_HUMAN	9e-179	-4.99176	5.40511	103.209	3.01572e-24	2.24345e-21
gene13946	GeneID:102220342	sp|Q96B67|ARRD3_HUMAN	1e-39	-4.99479	4.0451	38.6554	5.05627e-10	4.27439e-08
gene1126	GeneID:111608776	tr|A0A1B0GV53|A0A1B0GV53_HUMAN	2e-21	-5.09132	5.60599	14.2461	0.000160396	0.002073
gene24146	GeneID:111606172	sp|P15291|B4GT1_HUMAN	1e-110	-5.16844	1.36577	96.3828	9.4688e-23	6.07244e-20
gene12381	GeneID:102231536	sp|Q9BYD5|CNFN_HUMAN	4e-11	-5.25028	0.644383	15.7413	7.26225e-05	0.00109275
gene14437	GeneID:111610654	NA	NA	-5.25382	4.91472	10.1242	0.00146338	0.0117818
gene5679	GeneID:102233423	NA	NA	-5.29757	1.4343	9.09477	0.00256341	0.0182124
gene424	GeneID:102235400	sp|P21266|GSTM3_HUMAN	8e-108	-5.31809	7.51886	211.587	6.19026e-48	2.87816e-44
gene27013	GeneID:102224977	sp|P15291|B4GT1_HUMAN	7e-111	-5.32615	1.41215	90.7361	1.64172e-21	8.72361e-19
gene4485	GeneID:111608404	sp|A6NC86|PINLY_HUMAN	6e-10	-5.4625	-0.300133	21.4059	3.71622e-06	9.4161e-05
gene15115	GeneID:111610402	sp|P03952|KLKB1_HUMAN	1e-39	-5.51452	5.42281	48.1656	3.91692e-12	5.20334e-10
gene13284	GeneID:111610354	sp|A0A1B0GVZ2|F240B_HUMAN	5e-09	-5.56951	1.76197	7.06358	0.00786667	0.0413655
gene23501	GeneID:102216564	sp|P04080|CYTB_HUMAN	3e-13	-5.58685	3.74025	13.1878	0.000281781	0.00323492
gene8869	GeneID:102229450	tr|E7ES33|E7ES33_HUMAN	0.0002	-5.6199	5.62656	119.874	6.74038e-28	6.96431e-25
gene4162	GeneID:102230346	sp|Q86UP6|CUZD1_HUMAN	2e-24	-5.64421	9.39495	116.081	4.56225e-27	4.24243e-24
gene22517	GeneID:102227074	tr|F8W776|F8W776_HUMAN	0	-5.7323	1.98221	9.16409	0.0024681	0.0176602
gene1316	GeneID:102227138	sp|P51589|CP2J2_HUMAN	2e-120	-5.74202	2.50743	77.8537	1.10963e-18	4.29934e-16
gene16665	GeneID:111610782	NA	NA	-5.90802	0.867077	17.2785	3.22816e-05	0.00056087
gene19032	GeneID:111611884	NA	NA	-5.91681	3.94269	219.492	1.16737e-49	1.08553e-45
gene3072	GeneID:102225777	sp|P39019|RS19_HUMAN	5e-87	-5.94684	7.5522	8.80954	0.0029966	0.0204742
gene5673	GeneID:102219838	sp|P14222|PERF_HUMAN	2e-113	-6.05436	4.86005	55.4108	9.7798e-14	1.78318e-11
gene24106	GeneID:106700428	sp|O60909|B4GT2_HUMAN	4e-83	-6.05827	0.805884	33.53	7.01739e-09	4.42349e-07
gene21973	GeneID:102234061	sp|P05787|K2C8_HUMAN	5e-143	-6.16	0.184981	18.7139	1.5187e-05	0.000301438
gene15853	GeneID:111611026	tr|H7BYX6|H7BYX6_HUMAN	1e-05	-6.18297	-0.372236	22.1688	2.49696e-06	6.70109e-05
gene16482	GeneID:102234835	sp|P13611|CSPG2_HUMAN	4e-21	-6.31406	-1.10475	9.10211	0.00255314	0.018165
gene4161	GeneID:102230083	sp|Q86UP6|CUZD1_HUMAN	1e-23	-6.41251	5.63331	137.383	9.94163e-32	1.84895e-28
gene2997	GeneID:111608105	NA	NA	-6.49428	-1.07047	18.1771	2.0129e-05	0.000375109
gene20722	GeneID:102234033	sp|P51648|AL3A2_HUMAN	0	-6.49582	1.82076	32.3668	1.27647e-08	7.44195e-07
gene4224	GeneID:102222462	sp|Q6HA08|ASTL_HUMAN	1e-46	-6.55357	6.57984	17.8118	2.43867e-05	0.00044119
gene21007	GeneID:111612221	sp|Q14142|TRI14_HUMAN	9e-14	-6.56623	2.87853	25.1116	5.41057e-07	1.84567e-05
gene5793	GeneID:102229156	sp|P14222|PERF_HUMAN	3e-110	-6.58061	3.26969	50.128	1.44039e-12	2.07662e-10
gene15109	GeneID:102217716	tr|A0A087WY67|A0A087WY67_HUMAN	2e-06	-6.71944	2.58182	17.4902	2.88793e-05	0.000510549
gene1124	GeneID:102222868	tr|A0A1B0GV53|A0A1B0GV53_HUMAN	5e-24	-6.72146	4.89058	37.7856	7.89631e-10	6.44103e-08
gene7950	GeneID:102224775	tr|A0A087WWU1|A0A087WWU1_HUMAN	7e-95	-6.83349	-0.239077	18.2358	1.95171e-05	0.000366275
gene17633	GeneID:111611417	sp|Q9HBW1|LRRC4_HUMAN	8e-46	-6.83751	3.35699	155.979	8.55642e-36	1.98915e-32
gene15113	GeneID:102235514	sp|P03952|KLKB1_HUMAN	2e-42	-7.14461	1.73459	13.9093	0.000191849	0.00239143
gene4529	GeneID:102222272	sp|P30039|PBLD_HUMAN	1e-107	-7.29708	1.36166	53.3088	2.85021e-13	4.90817e-11
gene24108	GeneID:102219706	sp|O60909|B4GT2_HUMAN	6e-113	-7.30767	0.689566	47.3882	5.82329e-12	7.36745e-10
gene4149	GeneID:102224088	sp|Q6UWM7|LCTL_HUMAN	0	-7.52753	1.58091	30.4967	3.34428e-08	1.70871e-06
gene8939	GeneID:102220399	sp|P03951|FA11_HUMAN	6e-40	-7.62215	2.50263	17.0549	3.63148e-05	0.000612586
gene11123	GeneID:102233191	sp|P15309|PPAP_HUMAN	8e-111	-7.83085	-0.194776	8.23405	0.00411118	0.0258572
gene12473	GeneID:111610121	tr|A0A087WTJ2|A0A087WTJ2_HUMAN	2e-34	-7.85844	2.32394	19.7497	8.8274e-06	0.000187411
gene6946	GeneID:102235115	sp|Q7Z5L3|C1QL2_HUMAN	4e-13	-8.18647	6.27367	17.6031	2.72151e-05	0.000486212
gene20022	GeneID:102229732	sp|P50120|RET2_HUMAN	2e-67	-8.24181	0.799362	7.17643	0.00738674	0.0395904
gene8679	GeneID:102217811	sp|Q8NHV1|GIMA7_HUMAN	2e-55	-8.24847	7.45613	6.68441	0.00972597	0.0484423
gene5678	GeneID:102233678	NA	NA	-8.31668	2.26319	10.7897	0.00102068	0.00894137
gene12474	GeneID:102231849	sp|Q8NHV1|GIMA7_HUMAN	1e-33	-8.33731	3.51608	18.0297	2.1749e-05	0.000400087
gene14159	GeneID:102220560	sp|P36269|GGT5_HUMAN	2e-127	-8.37317	3.86517	37.5723	8.80874e-10	7.15393e-08
gene17998	GeneID:102218165	sp|P61647|SIA8F_HUMAN	4e-76	-8.92798	0.853689	25.0129	5.69494e-07	1.91546e-05
gene24243	GeneID:111606520	sp|P46093|GPR4_HUMAN	3e-11	-8.9608	-0.57731	50.856	9.93991e-13	1.4789e-10
gene3283	GeneID:111608209	sp|Q9ULZ3|ASC_HUMAN	2e-09	-9.38634	3.98702	28.4092	9.81995e-08	4.26709e-06
gene3136	GeneID:102223889	NA	NA	-9.69254	5.61702	26.9029	2.13935e-07	8.47197e-06
gene5680	GeneID:102233160	NA	NA	-9.8402	-0.0280733	12.0805	0.000509514	0.00522955
gene15108	GeneID:102219952	sp|P0CG30|GSTT2_HUMAN	6e-07	-9.97445	2.33934	25.0235	5.66346e-07	1.91546e-05
gene11174	GeneID:102226277	sp|Q9UF12|HYPDH_HUMAN	2e-114	-10.1423	-0.702799	26.8494	2.19942e-07	8.68469e-06
gene15107	GeneID:102219186	tr|A0A087WY67|A0A087WY67_HUMAN	3e-06	-11.231	0.821887	13.7157	0.000212667	0.00259186
gene5677	GeneID:102233861	NA	NA	-11.7903	1.76773	19.1485	1.20936e-05	0.00024716
gene2828	GeneID:102219856	sp|P01266|THYG_HUMAN	0	-11.8141	3.56446	31.0535	2.51012e-08	1.34147e-06

### Sheet: Table S2 - Pseudoxiphophorus
Pseudoxiphophorus
Gene Number X. maculatus	X. maculatus GeneID	HumanGene	BLAST E value	logFC	logCPM	LR	P Value	FDR
Upregulated
gene3833	GeneID:102217758	sp|P60228|EIF3E_HUMAN	0	12.2765	4.9598	17.8494	2.39091e-05	0.000711458
gene18643	GeneID:102236095	sp|Q6NUI6|CHADL_HUMAN	9e-87	10.3855	-0.611044	12.5608	0.00039393	0.0062102
gene12474	GeneID:102231849	sp|Q8NHV1|GIMA7_HUMAN	1e-33	9.90439	3.51608	22.03	2.68425e-06	0.000125432
gene27250	GeneID:6986211	sp|P03901|NU4LM_HUMAN	2e-11	8.73136	6.40271	37.1366	1.10136e-09	1.8861e-07
gene20161	GeneID:102216680	sp|O60882|MMP20_HUMAN	2e-142	8.68601	1.20535	21.3918	3.74366e-06	0.000162475
gene16251	GeneID:111611256	NA	NA	8.67454	3.1496	38.1297	6.61946e-10	1.24352e-07
gene17876	GeneID:111611578	NA	NA	8.49735	-0.070488	9.88579	0.0016656	0.0185047
gene5785	GeneID:102231249	sp|Q0P5P2|CQ067_HUMAN	2e-26	8.448	0.238193	8.4298	0.00369121	0.0323511
gene11152	GeneID:102229550	sp|P22748|CAH4_HUMAN	1e-45	8.31621	8.41731	61.738	3.92333e-15	2.4322e-12
gene24123	GeneID:102217054	tr|G3V115|G3V115_HUMAN	8e-90	8.28266	0.165294	22.997	1.62258e-06	8.44167e-05
gene12473	GeneID:111610121	tr|A0A087WTJ2|A0A087WTJ2_HUMAN	2e-34	8.05032	2.32394	19.9106	8.11509e-06	0.000302063
gene15819	GeneID:102228946	sp|Q16651|PRSS8_HUMAN	1e-31	7.49112	8.15433	40.2873	2.19235e-10	4.63333e-08
gene15821	GeneID:111610958	sp|Q9BQR3|PRS27_HUMAN	7e-35	7.43052	6.8651	47.6092	5.20226e-12	1.72771e-09
gene4910	GeneID:102233578	sp|Q9C002|NMES1_HUMAN	3e-31	7.23725	9.87725	86.4542	1.4301e-20	2.6597e-17
gene6120	GeneID:111608556	sp|Q96L15|NAR5_HUMAN	9e-35	7.1123	2.4988	17.5639	2.77811e-05	0.000798423
gene10110	GeneID:102229752	sp|Q9UGM5|FETUB_HUMAN	2e-42	7.09299	4.42009	12.6814	0.000369308	0.00591593
gene3855	GeneID:102225673	tr|B0YJC4|B0YJC4_HUMAN	1e-57	6.99438	1.04498	14.8805	0.000114541	0.00243733
gene1407	GeneID:102234580	tr|G5E9W9|G5E9W9_HUMAN	8e-35	6.97244	1.69647	17.8776	2.35578e-05	0.000704386
gene26781	GeneID:102236364	sp|Q9Y5N5|N6MT1_HUMAN	1e-83	6.79733	0.765516	47.8195	4.67317e-12	1.58021e-09
gene15716	GeneID:111610878	sp|Q6ZNA5|FRRS1_HUMAN	4e-09	6.67848	0.944	24.3352	8.09472e-07	4.66085e-05
gene24288	GeneID:111606615	NA	NA	6.4652	4.34088	22.7853	1.81142e-06	9.08054e-05
gene8398	GeneID:102218885	sp|O95342|ABCBB_HUMAN	0	6.30454	2.70074	22.8376	1.76283e-06	8.88733e-05
gene24535	GeneID:102229172	sp|P20849|CO9A1_HUMAN	2e-30	6.09877	-0.031966	13.1123	0.000293371	0.00503331
gene6017	GeneID:102235663	sp|P01024|CO3_HUMAN	0	5.94571	1.14834	10.9637	0.000929136	0.0119668
gene7989	GeneID:102228560	sp|Q9NYQ3|HAOX2_HUMAN	1e-155	5.91151	0.00065682	19.1909	1.18277e-05	0.00040214
gene1409	GeneID:102234325	sp|Q9NUV9|GIMA4_HUMAN	1e-44	5.9095	2.17103	28.0695	1.17037e-07	9.48299e-06
gene4218	GeneID:102224003	sp|Q6HA08|ASTL_HUMAN	8e-45	5.90579	2.31962	10.0773	0.00150109	0.0171904
gene18613	GeneID:102232118	sp|P25325|THTM_HUMAN	5e-118	5.89164	9.71152	130.466	3.24063e-30	6.02692e-26
gene5914	GeneID:102229110	sp|Q9NRM0|GTR9_HUMAN	3e-140	5.86923	-0.229113	11.3353	0.000760482	0.0102489
gene5809	GeneID:102226828	sp|Q9UK39|NOCT_HUMAN	8e-159	5.7975	6.47386	72.6966	1.51194e-17	1.27814e-14
gene23684	GeneID:102235311	sp|P20916|MAG_HUMAN	1e-20	5.75064	1.38701	23.1393	1.50683e-06	7.98404e-05
gene26306	GeneID:102235422	sp|Q9UPY5|XCT_HUMAN	0	5.74727	2.08263	43.5278	4.1797e-11	1.09485e-08
gene11689	GeneID:102238004	sp|P55083|MFAP4_HUMAN	3e-77	5.7201	-0.697601	9.89558	0.00165677	0.0184175
gene11692	GeneID:111609866	sp|P55083|MFAP4_HUMAN	7e-78	5.35568	0.966164	15.9521	6.49667e-05	0.00157941
gene9235	GeneID:102222412	sp|P02489|CRYAA_HUMAN	1e-10	5.2558	2.15417	19.6703	9.20184e-06	0.000331514
gene4019	GeneID:102231251	sp|Q6ZQY3|GADL1_HUMAN	0	5.25577	5.54094	94.7909	2.11599e-22	5.62188e-19
gene2990	GeneID:102232047	sp|O95571|ETHE1_HUMAN	1e-108	5.14028	8.79163	121.185	3.48155e-28	3.23749e-24
gene4917	GeneID:102223374	sp|P12271|RLBP1_HUMAN	5e-155	5.13619	-0.262048	8.24944	0.00407645	0.0348249
gene4553	GeneID:102219497	tr|A0A1W2PQQ0|A0A1W2PQQ0_HUMAN	1e-173	5.00776	-0.534939	7.65473	0.00566236	0.0444715
gene13945	GeneID:102220605	sp|Q96B67|ARRD3_HUMAN	2e-55	4.99795	2.16711	14.325	0.000153809	0.00306268
gene3076	GeneID:102231057	NA	NA	4.94614	3.98007	9.05494	0.00261986	0.0256236
gene16489	GeneID:111610771	tr|Q4VAN1|Q4VAN1_HUMAN	4e-22	4.94186	3.31259	53.4514	2.65072e-13	1.20239e-10
gene913	GeneID:102219632	sp|P34981|TRFR_HUMAN	4e-147	4.92159	-1.2443	11.8618	0.000572983	0.00818459
gene7488	GeneID:102230256	sp|Q9NS39|RED2_HUMAN	9e-102	4.84453	-0.805235	11.5332	0.000683625	0.0094388
gene20102	GeneID:102228045	sp|O94919|ENDD1_HUMAN	1e-26	4.84323	2.78275	7.51202	0.00612886	0.0469459
gene19314	GeneID:102229920	sp|P15121|ALDR_HUMAN	9e-134	4.80805	6.71141	47.5274	5.42409e-12	1.76977e-09
gene15489	GeneID:111610850	sp|P10147|CCL3_HUMAN	2e-10	4.7894	4.37937	35.7727	2.21733e-09	3.49474e-07
gene13734	GeneID:102224539	sp|Q16878|CDO1_HUMAN	9e-112	4.69404	7.99697	85.7781	2.01304e-20	3.11988e-17
gene5118	GeneID:111608428	NA	NA	4.66643	0.972438	22.1203	2.56093e-06	0.000121108
gene15005	GeneID:111610403	sp|Q7Z7D3|VTCN1_HUMAN	4e-07	4.65818	4.86285	13.417	0.000249354	0.00444629
gene16836	GeneID:102225729	sp|Q8TDS4|HCAR2_HUMAN	2e-26	4.64587	4.17197	17.6748	2.62071e-05	0.000763949
gene11083	GeneID:102220748	sp|O75783|RHBL1_HUMAN	0	4.60438	-1.0256	9.19057	0.00243265	0.0242847
gene9213	GeneID:111609415	sp|O14558|HSPB6_HUMAN	2e-10	4.60424	2.66855	16.2743	5.48021e-05	0.00137521
gene17719	GeneID:111605774	sp|P0DMV9|HS71B_HUMAN	0	4.53243	4.48832	57.9309	2.71495e-14	1.40257e-11
gene16886	GeneID:111611410	sp|P33260|CP2CI_HUMAN	2e-114	4.51266	-0.627944	9.25403	0.00234977	0.0236734
gene17726	GeneID:102230689	sp|P0DMV9|HS71B_HUMAN	0	4.51029	4.57194	60.6575	6.79213e-15	4.07484e-12
gene18164	GeneID:102217555	sp|Q9NYR8|RDH8_HUMAN	3e-112	4.46066	1.31065	25.9335	3.53379e-07	2.37066e-05
gene6461	GeneID:102216615	sp|P22680|CP7A1_HUMAN	0	4.45234	3.24922	64.0102	1.23779e-15	8.52609e-13
gene2991	GeneID:102231791	sp|O95571|ETHE1_HUMAN	5e-97	4.44476	7.54084	103.964	2.06023e-24	7.66324e-21
gene4492	GeneID:111608409	NA	NA	4.3646	2.07566	17.0002	3.73751e-05	0.00100771
gene3500	GeneID:111608047	NA	NA	4.34294	0.261103	9.57896	0.00196819	0.0207508
gene15163	GeneID:102236072	sp|Q9Y215|COLQ_HUMAN	1e-55	4.3402	0.929962	18.1485	2.04328e-05	0.000631246
gene10830	GeneID:111609704	NA	NA	4.3039	2.61791	21.3455	3.83525e-06	0.000165617
gene9985	GeneID:106699759	sp|Q9BYD5|CNFN_HUMAN	4e-13	4.29741	5.16548	15.786	7.09253e-05	0.00169149
gene6237	GeneID:102223518	sp|Q9P0X4|CAC1I_HUMAN	0	4.29673	1.62232	13.5917	0.000227188	0.00411017
gene15112	GeneID:102235253	sp|O43708|MAAI_HUMAN	4e-11	4.29547	12.2956	105.673	8.69434e-25	5.38991e-21
gene8396	GeneID:102233456	sp|O14756|H17B6_HUMAN	2e-119	4.25804	3.51082	11.9249	0.000553894	0.007967
gene17415	GeneID:102219665	sp|Q6P5S2|LEG1H_HUMAN	3e-51	4.13683	0.601756	13.8052	0.000202778	0.00376373
gene8651	GeneID:102229040	sp|O43301|HS12A_HUMAN	1e-96	4.0901	4.76944	10.6227	0.00111707	0.0136052
gene9212	GeneID:102221741	sp|P02489|CRYAA_HUMAN	7e-11	3.95906	0.596527	9.32076	0.00226572	0.0230765
gene6013	GeneID:102236664	sp|Q9UBX3|DIC_HUMAN	2e-163	3.94005	7.52843	102.977	3.39017e-24	1.05084e-20
gene26692	GeneID:111607669	NA	NA	3.898	0.856062	8.42148	0.00370813	0.0324383
gene9214	GeneID:102225424	sp|P02489|CRYAA_HUMAN	7e-11	3.79839	3.13131	7.47011	0.00627317	0.0477562
gene11218	GeneID:102225311	tr|A0A2R8YDL0|A0A2R8YDL0_HUMAN	0	3.69564	6.7501	43.798	3.64079e-11	9.67307e-09
gene17763	GeneID:111611592	NA	NA	3.69272	3.19364	7.60586	0.0058179	0.0453484
gene20650	GeneID:102218998	sp|P55851|UCP2_HUMAN	3e-143	3.64475	3.60252	77.991	1.03509e-18	1.13238e-15
gene22008	GeneID:102229513	sp|P35558|PCKGC_HUMAN	0	3.57666	7.99319	12.0731	0.000511551	0.00752677
gene18113	GeneID:102227753	sp|O94812|BAIP3_HUMAN	0	3.52563	-0.475605	9.34297	0.00223843	0.0228863
gene17863	GeneID:102230707	NA	NA	3.4952	-0.649509	7.48869	0.00620877	0.0474212
gene13338	GeneID:102223347	NA	NA	3.46835	1.46457	28.5182	9.282e-08	7.88249e-06
gene10926	GeneID:111609624	NA	NA	3.45912	0.0851912	8.11532	0.00438928	0.036738
gene21894	GeneID:102227572	sp|Q92820|GGH_HUMAN	7e-108	3.44334	4.89445	18.087	2.11037e-05	0.000648739
gene21826	GeneID:102234205	sp|Q8IVJ1|S41A1_HUMAN	9e-143	3.43462	1.32655	12.666	0.000372365	0.00594953
gene13741	GeneID:102226035	sp|Q93088|BHMT1_HUMAN	0	3.41779	-0.411845	8.10367	0.00441758	0.0368919
gene1226	GeneID:111611669	sp|Q9H611|PIF1_HUMAN	1e-37	3.41751	-0.208244	9.10041	0.00255553	0.0252003
gene1466	GeneID:102221794	sp|Q9Y6N5|SQOR_HUMAN	0	3.40757	8.13104	48.4731	3.34857e-12	1.15327e-09
gene6542	GeneID:102222097	NA	NA	3.40137	1.58571	10.3728	0.00127886	0.0150915
gene11216	GeneID:111605771	tr|A0A2R8YDL0|A0A2R8YDL0_HUMAN	0	3.37597	8.02858	51.0374	9.06232e-13	3.38074e-10
gene16043	GeneID:102224677	sp|Q7RTY0|MOT13_HUMAN	2e-112	3.37525	1.74217	37.2409	1.04402e-09	1.81464e-07
gene17460	GeneID:102227533	sp|O60336|MABP1_HUMAN	0	3.37432	0.340297	14.9847	0.000108384	0.0023418
gene10977	GeneID:102226966	sp|Q5VZ66|JKIP3_HUMAN	0	3.36431	0.519635	13.0965	0.000295853	0.00506189
gene7697	GeneID:111608915	NA	NA	3.35165	0.855034	8.69518	0.00319052	0.0293604
gene18347	GeneID:102230408	sp|A6NKP2|D42E2_HUMAN	6e-138	3.34693	1.87091	29.7575	4.89614e-08	4.66425e-06
gene21118	GeneID:102237674	sp|P18283|GPX2_HUMAN	3e-104	3.28276	0.161827	7.84022	0.00510963	0.0411203
gene13884	GeneID:102237180	sp|Q9BYW1|GTR11_HUMAN	5e-143	3.27334	0.0515317	17.6138	2.70612e-05	0.000781497
gene628	GeneID:102218487	tr|A0A2R8YCS7|A0A2R8YCS7_HUMAN	7e-172	3.26809	6.67634	9.52729	0.00202439	0.0211634
gene15509	GeneID:102220589	sp|Q9UM22|EPDR1_HUMAN	4e-09	3.24367	5.61361	10.8128	0.00100801	0.0126908
gene24152	GeneID:111606299	tr|Q4VAN1|Q4VAN1_HUMAN	2e-14	3.23695	-0.681131	10.9291	0.000946651	0.0120965
gene15043	GeneID:102229107	sp|Q53RY4|KCP3_HUMAN	1e-25	3.23022	3.22276	36.2213	1.76131e-09	2.87341e-07
gene8894	GeneID:111609466	sp|P48023|TNFL6_HUMAN	0.0003	3.17732	0.494996	17.0323	3.67496e-05	0.000994861
gene11217	GeneID:102219373	tr|A0A2R8YDL0|A0A2R8YDL0_HUMAN	0	3.17405	8.21605	52.6258	4.03556e-13	1.70576e-10
gene23679	GeneID:111606187	sp|Q08ET2|SIG14_HUMAN	2e-18	3.16367	1.54889	8.65758	0.00325703	0.0297585
gene24159	GeneID:102224022	tr|C9J7D0|C9J7D0_HUMAN	7e-18	3.1587	7.18145	15.1469	9.94613e-05	0.0022067
gene12439	GeneID:111609995	NA	NA	3.14478	1.32423	8.91348	0.00283073	0.0269762
gene23498	GeneID:102237851	tr|F8W7Q4|F8W7Q4_HUMAN	1e-29	3.12377	6.77162	11.1497	0.000840437	0.0110697
gene16203	GeneID:102232278	sp|P11498|PYC_HUMAN	0	3.11934	5.01217	89.2911	3.4079e-21	7.92251e-18
gene25222	GeneID:102226844	sp|Q86YN6|PRGC2_HUMAN	5e-20	3.11617	6.85335	104.158	1.86802e-24	7.66324e-21
gene21384	GeneID:102226558	tr|F5H8L0|F5H8L0_HUMAN	4e-88	3.10462	3.63786	44.3322	2.77127e-11	7.92925e-09
gene24745	GeneID:102232461	sp|O95340|PAPS2_HUMAN	0	3.10238	6.96735	72.7779	1.45095e-17	1.27814e-14
gene13949	GeneID:106699766	sp|Q96B67|ARRD3_HUMAN	2e-29	3.07781	1.55487	35.0467	3.2189e-09	4.82783e-07
gene12727	GeneID:102232634	sp|P55851|UCP2_HUMAN	1e-166	3.03511	5.14971	29.6779	5.10143e-08	4.79174e-06
gene21434	GeneID:102224008	sp|Q6PIU2|NCEH1_HUMAN	5e-142	3.0153	2.91255	16.1537	5.84032e-05	0.00144824
gene16009	GeneID:102221773	sp|Q5SW96|ARH_HUMAN	2e-10	3.00707	7.0015	83.1517	7.59904e-20	1.00948e-16
gene1616	GeneID:102230449	sp|Q2M3C6|TM266_HUMAN	1e-175	2.99187	0.578396	11.6077	0.000656783	0.00915656
gene24889	GeneID:111606488	sp|P08684|CP3A4_HUMAN	4e-140	2.96059	1.30489	10.3015	0.00132922	0.0155477
gene6558	GeneID:102224236	sp|Q9UFE4|CCD39_HUMAN	2e-118	2.95097	1.13624	26.5607	2.55385e-07	1.81979e-05
gene7787	GeneID:111609225	NA	NA	2.9398	2.32315	36.7041	1.37491e-09	2.30366e-07
gene15980	GeneID:102227705	NA	NA	2.93001	2.19112	8.43941	0.00367176	0.0322414
gene12505	GeneID:102227690	sp|Q96KN3|PKNX2_HUMAN	0	2.92811	2.00025	20.8167	5.05397e-06	0.000205676
gene2706	GeneID:102231389	sp|P13569|CFTR_HUMAN	0	2.92357	3.20561	21.8648	2.92545e-06	0.000134008
gene7122	GeneID:102227452	sp|Q9Y241|HIG1A_HUMAN	3e-37	2.88915	9.96021	62.4993	2.66534e-15	1.70931e-12
gene11219	GeneID:102225051	tr|A0A2R8YDL0|A0A2R8YDL0_HUMAN	0	2.88367	6.70042	33.7948	6.12419e-09	8.37483e-07
gene21015	GeneID:102227504	sp|Q8NHV1|GIMA7_HUMAN	5e-48	2.85608	6.82285	79.8277	4.08526e-19	5.06517e-16
gene12027	GeneID:102233330	sp|O95393|BMP10_HUMAN	5e-138	2.83875	1.95502	47.3065	6.07117e-12	1.94675e-09
gene12624	GeneID:102231425	sp|Q6P2D8|XRRA1_HUMAN	9e-36	2.82766	0.681443	8.54112	0.00347211	0.0311352
gene10267	GeneID:102223460	sp|Q8N6F1|CLD19_HUMAN	4e-34	2.81707	5.32746	51.6993	6.46864e-13	2.6153e-10
gene27244	GeneID:6986210	sp|P00395|COX1_HUMAN	0	2.8101	15.2255	74.6544	5.6076e-18	5.2145e-15
gene17258	GeneID:102236399	sp|P40145|ADCY8_HUMAN	0	2.80866	0.521836	8.77675	0.00305094	0.0283707
gene24891	GeneID:111606646	sp|P08684|CP3A4_HUMAN	1e-139	2.7907	4.08476	8.95453	0.00276783	0.0266302
gene21016	GeneID:102227244	sp|Q8NHV1|GIMA7_HUMAN	4e-37	2.78996	3.0483	57.3316	3.68194e-14	1.80202e-11
gene11662	GeneID:102220610	sp|Q9UQB8|BAIP2_HUMAN	0	2.78683	4.03468	11.8836	0.000566291	0.00811392
gene13775	GeneID:102217069	sp|Q02742|GCNT1_HUMAN	3e-141	2.73258	2.03429	30.8184	2.83345e-08	3.01123e-06
gene20382	GeneID:102235899	sp|O76083|PDE9A_HUMAN	0	2.73065	0.719067	13.6374	0.000221722	0.00402301
gene10113	GeneID:102230543	sp|A1L170|CA226_HUMAN	9e-32	2.72196	5.98443	59.4992	1.22343e-14	6.80347e-12
gene11220	GeneID:102224782	tr|A0A2R8YDL0|A0A2R8YDL0_HUMAN	0	2.70455	6.51002	29.9858	4.35213e-08	4.21567e-06
gene10626	GeneID:102219110	sp|Q9BXW6|OSBL1_HUMAN	0	2.68034	5.54175	75.7366	3.24145e-18	3.34914e-15
gene6740	GeneID:102235018	sp|Q96LJ7|DHRS1_HUMAN	9e-129	2.67509	5.02407	44.8771	2.098e-11	6.19343e-09
gene19737	GeneID:102236673	sp|A8MYZ0|MIY4B_HUMAN	8e-136	2.67476	0.172493	11.7867	0.000596539	0.00846258
gene3830	GeneID:102217508	NA	NA	2.67236	5.6424	10.5429	0.00116638	0.0140682
gene7279	GeneID:102231509	sp|Q9Y4B5|MTCL1_HUMAN	0	2.6477	3.75703	75.5655	3.53489e-18	3.4601e-15
gene25381	GeneID:102232290	sp|P00390|GSHR_HUMAN	0	2.62192	6.41808	24.6519	6.86757e-07	4.09369e-05
gene9402	GeneID:111609582	NA	NA	2.61384	2.77599	9.93819	0.00161884	0.0181367
gene10226	GeneID:102225184	sp|P32929|CGL_HUMAN	0	2.61086	5.74428	39.6481	3.04106e-10	6.28418e-08
gene24336	GeneID:102221265	sp|P23942|PRPH2_HUMAN	3e-144	2.58208	0.73682	10.9031	0.000960045	0.0122111
gene9071	GeneID:111609557	tr|H3BLT9|H3BLT9_HUMAN	2e-71	2.57152	2.88002	38.9651	4.31452e-10	8.626e-08
gene19437	GeneID:102224829	sp|P58743|S26A5_HUMAN	0	2.56467	6.57004	84.2294	4.40571e-20	6.30288e-17
gene4969	GeneID:102225555	tr|G3V394|G3V394_HUMAN	0	2.55086	2.94153	70.1832	5.40454e-17	4.02055e-14
gene9070	GeneID:111609510	NA	NA	2.53733	1.1836	13.1324	0.000290237	0.00499336
gene3767	GeneID:111608154	sp|Q8N0Z2|ABRA_HUMAN	3e-42	2.53175	0.0801439	11.4472	0.000716032	0.00978455
gene15722	GeneID:111610864	NA	NA	2.53008	4.03195	12.204	0.00047686	0.00711769
gene14336	GeneID:102224641	sp|Q96KP4|CNDP2_HUMAN	4e-61	2.5171	5.56229	9.69899	0.0018437	0.0198492
gene22039	GeneID:102231810	sp|P01222|TSHB_HUMAN	2e-26	2.51572	0.347458	8.14569	0.00431636	0.0363074
gene18413	GeneID:102229989	sp|P20036|DPA1_HUMAN	3e-19	2.48312	5.2491	12	0.000532008	0.00775415
gene11928	GeneID:102226350	sp|Q7Z4W1|DCXR_HUMAN	3e-114	2.47905	3.09531	20.4582	6.09478e-06	0.000239642
gene21451	GeneID:102237645	sp|Q9H6Z9|EGLN3_HUMAN	4e-117	2.4509	3.27425	24.7944	6.3784e-07	3.87665e-05
gene11456	GeneID:111609940	NA	NA	2.45007	2.10908	29.1237	6.79021e-08	6.07136e-06
gene23605	GeneID:102228650	sp|Q15120|PDK3_HUMAN	0	2.44582	7.20054	79.0225	6.14064e-19	7.13773e-16
gene392	GeneID:102227359	sp|P52209|6PGD_HUMAN	0	2.38502	5.93443	59.4668	1.24378e-14	6.80347e-12
gene24501	GeneID:111606564	tr|A0A0C4DFR3|A0A0C4DFR3_HUMAN	8e-22	2.38097	0.91744	7.9122	0.00491025	0.0399829
gene1451	GeneID:102219286	sp|P20674|COX5A_HUMAN	1e-71	2.33659	8.29057	41.4057	1.23695e-10	2.84009e-08
gene6624	GeneID:102221624	sp|Q06830|PRDX1_HUMAN	4e-123	2.33641	6.98532	45.7178	1.36575e-11	4.23009e-09
gene3007	GeneID:102233154	sp|O15552|FFAR2_HUMAN	2e-80	2.32058	2.25884	14.883	0.000114387	0.00243686
gene13470	GeneID:102232816	sp|Q96BS2|CHP3_HUMAN	9e-69	2.297	5.90782	49.5227	1.96094e-12	6.88104e-10
gene19440	GeneID:102238124	sp|O75439|MPPB_HUMAN	0	2.29659	4.63214	31.9128	1.61252e-08	1.91017e-06
gene24471	GeneID:102228941	sp|P01034|CYTC_HUMAN	2e-19	2.2899	0.190308	12.3564	0.000439487	0.00673277
gene8686	GeneID:102221101	sp|Q15746|MYLK_HUMAN	0	2.28933	2.54217	18.7191	1.51455e-05	0.000495128
gene2026	GeneID:111605840	NA	NA	2.28045	2.66349	26.7021	2.37362e-07	1.71103e-05
gene5162	GeneID:111608605	sp|Q9C029|TRIM7_HUMAN	1e-11	2.27914	0.887964	12.5983	0.000386106	0.00611133
gene2989	GeneID:111608145	NA	NA	2.27482	5.02282	18.2549	1.93233e-05	0.000605007
gene4494	GeneID:111608392	sp|A6NC86|PINLY_HUMAN	9e-10	2.2705	0.361979	8.73193	0.00312685	0.0289034
gene12539	GeneID:102227534	sp|P09972|ALDOC_HUMAN	0	2.27001	8.28747	62.5322	2.6213e-15	1.70931e-12
gene17371	GeneID:102219415	sp|Q5TGI0|FAXC_HUMAN	0	2.25644	1.98131	37.3598	9.82237e-10	1.77356e-07
gene17069	GeneID:102236251	sp|P59190|RAB15_HUMAN	7e-108	2.24887	0.741472	8.6373	0.0032935	0.0299523
gene3371	GeneID:111608079	NA	NA	2.24209	0.787187	13.0635	0.000301101	0.00512809
gene6506	GeneID:102237948	sp|P24522|GA45A_HUMAN	1e-74	2.23482	6.15499	70.6891	4.18194e-17	3.38156e-14
gene17923	GeneID:102236709	sp|O14493|CLD4_HUMAN	3e-44	2.23315	2.52507	21.1608	4.22308e-06	0.000177694
gene5518	GeneID:102236560	sp|Q14145|KEAP1_HUMAN	0	2.23269	6.82365	42.9669	5.56735e-11	1.38055e-08
gene3523	GeneID:102232383	sp|Q5T1C6|THEM4_HUMAN	2e-47	2.19031	4.70187	29.468	5.68463e-08	5.25984e-06
gene5381	GeneID:102221702	NA	NA	2.1856	11.0721	37.2722	1.02741e-09	1.80262e-07
gene8039	GeneID:102234485	NA	NA	2.1817	0.15113	9.09561	0.00256224	0.0252445
gene7452	GeneID:102222046	tr|H7BXI1|H7BXI1_HUMAN	0	2.13887	5.95773	11.799	0.000592628	0.00841351
gene12068	GeneID:102229934	sp|Q15836|VAMP3_HUMAN	0.0001	2.13715	3.01644	9.82306	0.00172338	0.0190216
gene13337	GeneID:102218316	NA	NA	2.13045	0.80767	7.82373	0.00515648	0.0414077
gene5948	GeneID:102230732	sp|O15525|MAFG_HUMAN	3e-81	2.10238	3.6551	21.1553	4.23528e-06	0.000177805
gene1963	GeneID:102224548	sp|P55774|CCL18_HUMAN	3e-07	2.09241	2.05822	9.07501	0.00259126	0.0254447
gene21539	GeneID:102233284	NA	NA	2.09106	3.40036	21.2328	4.06749e-06	0.000172317
gene9455	GeneID:102217588	sp|Q9BYV1|AGT2_HUMAN	0	2.08885	1.74359	16.2721	5.48665e-05	0.00137521
gene10112	GeneID:102230277	sp|O75052|CAPON_HUMAN	2e-154	2.07934	2.03708	26.5264	2.59967e-07	1.84455e-05
gene17047	GeneID:102233342	sp|P10909|CLUS_HUMAN	3e-90	2.0741	4.495	17.209	3.34846e-05	0.000915803
gene5987	GeneID:102227090	tr|A0A0C4DFP6|A0A0C4DFP6_HUMAN	0	2.06788	4.23684	14.6368	0.000130342	0.00268449
gene12639	GeneID:102218368	sp|Q8ND94|LRN4L_HUMAN	1e-11	2.06617	3.91832	28.5282	9.23445e-08	7.87809e-06
gene22174	GeneID:102223020	tr|A0A087WVS3|A0A087WVS3_HUMAN	3e-146	2.06017	7.41232	15.4694	8.3853e-05	0.00193061
gene24750	GeneID:102225544	sp|P78417|GSTO1_HUMAN	2e-85	2.04489	6.77111	8.72893	0.003132	0.0289364
gene1598	GeneID:102233485	sp|Q8WW22|DNJA4_HUMAN	0	2.03095	5.26058	31.5826	1.91131e-08	2.18077e-06
gene10417	GeneID:102235461	sp|O95405|ZFYV9_HUMAN	0	2.02427	0.843873	13.0493	0.0003034	0.0051534
gene20582	GeneID:102232609	sp|P11142|HSP7C_HUMAN	0	2.01958	5.92935	12.7435	0.000357248	0.00579764
gene64	GeneID:102219408	sp|P48637|GSHB_HUMAN	0	2.0183	3.88366	28.7043	8.43162e-08	7.32763e-06
gene3370	GeneID:111608046	sp|Q8NDA2|HMCN2_HUMAN	0.0002	2.00807	1.87532	16.979	3.77959e-05	0.00101354
gene22129	GeneID:102231273	sp|Q92519|TRIB2_HUMAN	2e-94	2.00458	5.64963	43.3714	4.52764e-11	1.15349e-08
gene4892	GeneID:102231763	sp|Q8TDJ6|DMXL2_HUMAN	0	2.00347	4.58492	69.4702	7.7577e-17	5.54914e-14
gene9980	GeneID:102226244	sp|O75061|AUXI_HUMAN	0	2.00011	2.16458	18.2075	1.98092e-05	0.000617802
gene22199	GeneID:102237960	sp|Q9Y3B1|PLD3B_HUMAN	8e-114	1.99564	6.22778	51.4039	7.51881e-13	2.91323e-10
gene4012	GeneID:102222314	sp|Q7RTR2|NLRC3_HUMAN	2e-67	1.99342	1.49182	10.8619	0.000981629	0.0124532
gene11264	GeneID:102229243	sp|Q5GFL6|VWA2_HUMAN	0	1.99157	1.31936	14.5501	0.000136481	0.00277408
gene13569	GeneID:102230631	sp|O43181|NDUS4_HUMAN	4e-76	1.98987	4.96807	9.58589	0.00196079	0.0207201
gene24749	GeneID:102225805	sp|P78417|GSTO1_HUMAN	7e-78	1.98561	6.03904	42.3025	7.81906e-11	1.88856e-08
gene814	GeneID:102233383	sp|Q8N5X7|IF4E3_HUMAN	2e-104	1.97313	6.64296	39.4818	3.31129e-10	6.76741e-08
gene14991	GeneID:102216540	sp|Q3KQU3|MA7D1_HUMAN	8e-49	1.96802	3.18916	31.81	1.70018e-08	1.98867e-06
gene19993	GeneID:102232267	sp|Q9P272|TRM9B_HUMAN	8e-71	1.96707	2.18515	13.4302	0.000247606	0.00441936
gene20131	GeneID:102225216	NA	NA	1.96416	7.79463	12.9818	0.00031454	0.00527029
gene7191	GeneID:102232969	sp|Q8TDD5|MCLN3_HUMAN	0	1.96287	4.49028	22.2149	2.43771e-06	0.000116547
gene26384	GeneID:102221949	sp|P0DN79|CBSL_HUMAN	0	1.9627	5.58181	38.0155	7.0186e-10	1.30532e-07
gene1710	GeneID:106699712	tr|C9JVX5|C9JVX5_HUMAN	3e-07	1.96268	3.30687	35.6115	2.40866e-09	3.70217e-07
gene11034	GeneID:102236951	sp|O60675|MAFK_HUMAN	2e-45	1.9468	6.52143	25.0874	5.47906e-07	3.43096e-05
gene17542	GeneID:102224969	sp|Q9NPG1|FZD3_HUMAN	0	1.93074	0.909735	16.9357	3.86683e-05	0.00103227
gene24099	GeneID:106700111	tr|H3BLT9|H3BLT9_HUMAN	3e-73	1.9254	5.90931	11.993	0.000533999	0.00777099
gene13554	GeneID:102236487	sp|P49863|GRAK_HUMAN	6e-56	1.90947	3.94825	31.9604	1.57345e-08	1.87583e-06
gene14810	GeneID:106700312	sp|Q6J9G0|STYK1_HUMAN	1e-53	1.90361	5.47186	54.5085	1.54779e-13	7.19645e-11
gene15720	GeneID:111611240	sp|Q9BWW8|APOL6_HUMAN	0.0008	1.9015	6.46163	21.7852	3.04937e-06	0.000138322
gene13667	GeneID:102228254	sp|A1L3X0|ELOV7_HUMAN	1e-145	1.8884	8.0229	43.964	3.34472e-11	9.14781e-09
gene13722	GeneID:102233721	sp|Q92820|GGH_HUMAN	3e-102	1.8813	5.35298	37.3106	1.00738e-09	1.78431e-07
gene4991	GeneID:102232714	sp|P82912|RT11_HUMAN	2e-47	1.87268	3.2171	9.45068	0.00211071	0.0218713
gene15794	GeneID:102224962	sp|Q643R3|LPCT4_HUMAN	6e-108	1.86679	5.41001	27.4638	1.6006e-07	1.22502e-05
gene21269	GeneID:102220322	sp|Q9H3M0|KCNF1_HUMAN	0	1.86398	3.54138	15.0253	0.00010608	0.00229938
gene2840	GeneID:102223553	tr|F5H686|F5H686_HUMAN	1e-34	1.8631	4.45307	19.1872	1.18508e-05	0.000402191
gene20187	GeneID:102232381	sp|O75594|PGRP1_HUMAN	6e-38	1.85798	3.11219	25.906	3.5846e-07	2.38094e-05
gene18017	GeneID:102222588	sp|Q9UD71|PPR1B_HUMAN	3e-28	1.8553	6.06689	12.4706	0.000413399	0.00642306
gene24430	GeneID:102232682	sp|Q9BSD7|NTPCR_HUMAN	6e-85	1.85023	2.50573	22.4855	2.11734e-06	0.000103355
gene24890	GeneID:111606645	sp|P08684|CP3A4_HUMAN	4e-139	1.84622	1.48327	11.5155	0.000690194	0.00949424
gene23688	GeneID:102236075	sp|P30084|ECHM_HUMAN	2e-11	1.84225	0.876801	24.3811	7.90392e-07	4.57935e-05
gene849	GeneID:102235141	sp|Q9H857|NT5D2_HUMAN	0	1.83312	6.69844	26.1812	3.10835e-07	2.14904e-05
gene6116	GeneID:106699887	sp|Q96L15|NAR5_HUMAN	5e-36	1.83192	1.43048	7.60275	0.00582792	0.0454075
gene26328	GeneID:102233552	tr|A0A2R8Y6F3|A0A2R8Y6F3_HUMAN	0	1.83114	1.2158	19.5707	9.69425e-06	0.000344072
gene24768	GeneID:102224246	sp|Q12983|BNIP3_HUMAN	1e-60	1.81903	4.4317	29.2283	6.43327e-08	5.80805e-06
gene7783	GeneID:111609206	NA	NA	1.81773	0.551161	9.23948	0.00236852	0.0237796
gene9197	GeneID:102224577	sp|P50443|S26A2_HUMAN	0	1.81586	5.30037	18.8479	1.41569e-05	0.000468486
gene17801	GeneID:102233122	tr|A0A0C4DGY1|A0A0C4DGY1_HUMAN	8e-66	1.80605	6.63166	29.7498	4.91554e-08	4.66425e-06
gene63	GeneID:102224429	sp|Q96DE0|NUD16_HUMAN	8e-39	1.79485	3.53284	36.2922	1.69844e-09	2.79536e-07
gene14335	GeneID:102232950	sp|Q96KP4|CNDP2_HUMAN	0	1.78577	7.77457	28.732	8.31198e-08	7.25757e-06
gene5955	GeneID:102229942	sp|Q86WA9|S2611_HUMAN	0	1.78338	4.86355	38.9644	4.31594e-10	8.626e-08
gene1043	GeneID:102231164	sp|P53985|MOT1_HUMAN	0	1.7822	5.49684	43.0558	5.31999e-11	1.33704e-08
gene10045	GeneID:106700210	tr|A6H900|A6H900_HUMAN	5e-79	1.777	0.701036	12.4491	0.000418186	0.0064704
gene487	GeneID:102235304	sp|P11413|G6PD_HUMAN	0	1.77453	3.14475	28.8886	7.66638e-08	6.74345e-06
gene20705	GeneID:102229618	sp|Q6UX07|DHR13_HUMAN	9e-87	1.77431	6.48283	44.1437	3.05127e-11	8.46978e-09
gene24939	GeneID:102234710	sp|O95876|FRITZ_HUMAN	6e-150	1.77265	1.02737	7.90049	0.00494213	0.0401671
gene22368	GeneID:102229698	sp|Q13451|FKBP5_HUMAN	0	1.76617	8.33169	7.55408	0.00598744	0.0461668
gene13558	GeneID:102226637	sp|O14944|EREG_HUMAN	4e-09	1.75905	4.97001	39.8692	2.71552e-10	5.67452e-08
gene26679	GeneID:102229711	sp|Q9NP58|ABCB6_HUMAN	0	1.75503	6.13223	51.0316	9.08898e-13	3.38074e-10
gene15953	GeneID:102231440	sp|Q6GMR7|FAAH2_HUMAN	3e-163	1.75271	3.93603	27.6617	1.44497e-07	1.13391e-05
gene25112	GeneID:102235769	sp|Q13501|SQSTM_HUMAN	9e-107	1.75166	8.52898	45.5836	1.46265e-11	4.38747e-09
gene24673	GeneID:102223898	sp|Q86TG1|T150A_HUMAN	2e-23	1.74585	5.52876	37.4278	9.4859e-10	1.7296e-07
gene11951	GeneID:102217575	sp|Q5VYX0|RNLS_HUMAN	2e-82	1.74221	5.13197	40.6896	1.78432e-10	3.90409e-08
gene8981	GeneID:102232489	tr|H3BLT9|H3BLT9_HUMAN	1e-70	1.74219	5.60579	26.1664	3.13233e-07	2.15759e-05
gene16862	GeneID:102218464	sp|P52943|CRIP2_HUMAN	8e-112	1.74154	0.734621	14.5164	0.000138948	0.00280582
gene17432	GeneID:102218115	sp|P07900|HS90A_HUMAN	0	1.73859	5.7254	21.0272	4.52809e-06	0.000186313
gene13564	GeneID:102231408	sp|Q9Y5X9|LIPE_HUMAN	0	1.73842	5.4041	16.235	5.59496e-05	0.00140047
gene21743	GeneID:102218861	sp|Q6NT16|S18B1_HUMAN	2e-144	1.73282	3.13175	25.8743	3.64384e-07	2.41168e-05
gene26621	GeneID:102231980	tr|A0A2R8Y4A4|A0A2R8Y4A4_HUMAN	0	1.73124	4.89227	8.95339	0.00276956	0.026633
gene24692	GeneID:102226234	sp|Q12805|FBLN3_HUMAN	5e-155	1.72898	7.27742	26.1166	3.21411e-07	2.19765e-05
gene26703	GeneID:102234700	sp|Q9NSD5|S6A13_HUMAN	0	1.72635	2.79507	27.3819	1.66983e-07	1.25731e-05
gene21742	GeneID:102227418	sp|Q9NRJ4|TULP4_HUMAN	0	1.72607	2.46686	18.7431	1.49561e-05	0.000491784
gene15142	GeneID:102219361	sp|P31937|3HIDH_HUMAN	1e-176	1.7192	2.62915	38.2934	6.08694e-10	1.16706e-07
gene27233	GeneID:111608005	sp|Q9BV19|CA050_HUMAN	4e-87	1.71719	0.268325	19.9374	8.00179e-06	0.000299431
gene22951	GeneID:111605815	sp|Q9BV19|CA050_HUMAN	1e-83	1.70499	0.886414	22.4379	2.1705e-06	0.000105397
gene12113	GeneID:102233929	sp|P07550|ADRB2_HUMAN	3e-118	1.6941	1.5188	11.2347	0.000802803	0.0106419
gene198	GeneID:102237188	sp|P21912|SDHB_HUMAN	6e-171	1.69223	5.98276	50.3489	1.28702e-12	4.69333e-10
gene5971	GeneID:102220010	sp|Q15599|NHRF2_HUMAN	6e-66	1.68833	3.50515	26.33	2.87777e-07	2.01965e-05
gene17926	GeneID:102236865	sp|P14222|PERF_HUMAN	6e-116	1.6853	2.87116	13.3857	0.000253556	0.00449964
gene13948	GeneID:111610372	sp|Q96B67|ARRD3_HUMAN	2e-38	1.68366	6.14402	29.3241	6.12289e-08	5.55481e-06
gene27229	GeneID:111608003	sp|Q9BV19|CA050_HUMAN	2e-86	1.68184	1.48973	18.3054	1.88178e-05	0.000593174
gene18099	GeneID:102232008	sp|Q8WV99|ZFN2B_HUMAN	1e-89	1.68082	3.42523	21.8151	3.00234e-06	0.000136857
gene8184	GeneID:102220409	sp|Q9UBY0|SL9A2_HUMAN	0	1.68009	2.32086	10.5317	0.00117346	0.0141256
gene4953	GeneID:102224130	sp|Q9BZB8|CPEB1_HUMAN	0	1.67518	1.40549	9.94158	0.00161587	0.0181145
gene14327	GeneID:102226211	sp|Q5BKX6|S45A4_HUMAN	0	1.66719	5.57589	70.2963	5.10322e-17	3.95457e-14
gene8490	GeneID:102230455	tr|C9JDX6|C9JDX6_HUMAN	2e-44	1.6635	2.8267	10.5803	0.00114299	0.0138574
gene20419	GeneID:102229082	sp|Q15758|AAAT_HUMAN	0	1.65974	7.27577	34.2848	4.76076e-09	6.75883e-07
gene15961	GeneID:102229876	sp|P10599|THIO_HUMAN	2e-36	1.65932	7.77619	36.1018	1.87278e-09	3.02869e-07
gene7464	GeneID:111608772	sp|O95361|TRI16_HUMAN	1e-32	1.6585	5.44436	46.6952	8.29303e-12	2.61413e-09
gene26267	GeneID:102235937	sp|P38646|GRP75_HUMAN	0	1.65538	7.04873	38.6977	4.94784e-10	9.68631e-08
gene22385	GeneID:102231530	sp|P30536|TSPO_HUMAN	2e-53	1.65233	5.80416	16.8511	4.04302e-05	0.00107111
gene9038	GeneID:111609431	tr|H3BLT9|H3BLT9_HUMAN	5e-70	1.65033	4.94769	28.9411	7.46127e-08	6.63946e-06
gene22994	GeneID:111605879	sp|Q9BV19|CA050_HUMAN	2e-87	1.6493	0.837137	23.1924	1.46579e-06	7.78878e-05
gene20409	GeneID:102227785	tr|E9PRA0|E9PRA0_HUMAN	1e-109	1.64729	6.83139	30.3158	3.67116e-08	3.79312e-06
gene18614	GeneID:102231862	sp|P25325|THTM_HUMAN	4e-121	1.63664	6.62861	30.9761	2.61228e-08	2.80827e-06
gene13339	GeneID:102235791	NA	NA	1.63378	2.11202	9.66539	0.00187771	0.020151
gene23002	GeneID:111605908	sp|Q9BV19|CA050_HUMAN	1e-85	1.63169	0.778435	16.7615	4.23857e-05	0.00111656
gene12742	GeneID:102229614	sp|Q99743|NPAS2_HUMAN	0	1.62689	2.68784	23.8448	1.04424e-06	5.77999e-05
gene8291	GeneID:102219730	sp|Q96DX5|ASB9_HUMAN	3e-74	1.62563	4.0379	21.8541	2.94191e-06	0.000134432
gene24204	GeneID:102226709	sp|P30048|PRDX3_HUMAN	3e-129	1.61726	6.06839	12.0072	0.00052995	0.00774236
gene22638	GeneID:102236501	sp|Q9UBR2|CATZ_HUMAN	7e-150	1.61579	8.24303	28.3217	1.02735e-07	8.56803e-06
gene5606	GeneID:102218458	sp|Q96G03|PGM2_HUMAN	0	1.61463	3.37604	24.8654	6.14745e-07	3.77328e-05
gene11294	GeneID:102224209	sp|Q8N2G8|GHDC_HUMAN	2e-82	1.61429	2.7761	28.6423	8.70587e-08	7.46137e-06
gene16983	GeneID:102222240	sp|P18847|ATF3_HUMAN	3e-53	1.6125	5.42231	22.8404	1.76025e-06	8.88733e-05
gene18165	GeneID:102216537	sp|Q9Y5Z4|HEBP2_HUMAN	1e-22	1.61136	4.73165	8.16849	0.00426243	0.0359513
gene283	GeneID:102233907	sp|O60218|AK1BA_HUMAN	4e-05	1.6063	3.58065	18.5045	1.69504e-05	0.000539801
gene21944	GeneID:102217721	sp|H3BPM6|MKROS_HUMAN	5e-68	1.60454	1.39786	7.83156	0.00513418	0.0412643
gene325	GeneID:102237860	sp|O00154|BACH_HUMAN	7e-168	1.59955	3.44163	15.0674	0.000103737	0.0022671
gene14369	GeneID:102221542	sp|Q9P2M7|CING_HUMAN	5e-70	1.59138	5.87255	36.0439	1.92923e-09	3.09309e-07
gene20422	GeneID:102221054	sp|Q96KS0|EGLN2_HUMAN	4e-127	1.58694	4.36144	41.8345	9.93359e-11	2.33854e-08
gene25786	GeneID:102217902	tr|A0A2R8YDI5|A0A2R8YDI5_HUMAN	0	1.58495	5.90734	38.9447	4.35985e-10	8.626e-08
gene24639	GeneID:102218606	sp|Q92887|MRP2_HUMAN	0	1.58405	3.4387	18.9916	1.31298e-05	0.000439187
gene17429	GeneID:102234313	sp|Q6Q0C1|S2547_HUMAN	1e-84	1.58321	3.76528	38.2267	6.29853e-10	1.19531e-07
gene22997	GeneID:111605905	sp|Q9BV19|CA050_HUMAN	2e-87	1.57843	0.885695	17.5464	2.80378e-05	0.000803462
gene9072	GeneID:106700393	sp|Q7RTR2|NLRC3_HUMAN	4e-77	1.57464	4.88187	22.9486	1.66392e-06	8.54853e-05
gene3783	GeneID:102234000	sp|O14556|G3PT_HUMAN	0	1.57308	9.43832	41.2475	1.34124e-10	3.042e-08
gene24203	GeneID:102225151	sp|Q6P4A7|SFXN4_HUMAN	1e-39	1.56903	0.738286	9.45537	0.00210532	0.0218497
gene17782	GeneID:102233289	sp|O75880|SCO1_HUMAN	9e-104	1.55935	5.49378	49.7622	1.73558e-12	6.20737e-10
gene9530	GeneID:102235127	sp|Q5SRE7|PHYD1_HUMAN	1e-142	1.55583	2.70012	10.7021	0.00107013	0.013195
gene7465	GeneID:111608773	sp|O95361|TRI16_HUMAN	2e-50	1.5487	2.29172	21.4604	3.61217e-06	0.000158816
gene18584	GeneID:102234967	sp|O43761|SNG3_HUMAN	1e-74	1.5441	2.48135	25.0906	5.47001e-07	3.43096e-05
gene18531	GeneID:102217037	sp|Q9HCM9|TRI39_HUMAN	1e-36	1.54367	5.83096	19.8711	8.28413e-06	0.000306626
gene9029	GeneID:102227564	tr|H3BLT9|H3BLT9_HUMAN	2e-72	1.54303	4.75952	17.2604	3.25914e-05	0.00090333
gene14646	GeneID:111610390	NA	NA	1.54034	6.99233	43.4332	4.38676e-11	1.13312e-08
gene11622	GeneID:102236421	sp|P78325|ADAM8_HUMAN	1e-148	1.53958	1.17502	12.8136	0.000344111	0.00562866
gene22495	GeneID:102224227	sp|Q16647|PTGIS_HUMAN	3e-152	1.53929	4.54043	17.5135	2.85269e-05	0.00081247
gene3687	GeneID:102217003	sp|Q9Y646|CBPQ_HUMAN	0	1.53802	2.68226	20.0618	7.49791e-06	0.000285594
gene12326	GeneID:102233812	sp|Q14258|TRI25_HUMAN	4e-43	1.53639	1.87212	12.8002	0.000346577	0.00566302
gene24757	GeneID:111606492	sp|Q9Y2A9|B3GN3_HUMAN	1e-100	1.5333	5.23548	12.2591	0.000462999	0.006978
gene24265	GeneID:102224029	sp|Q7RTR2|NLRC3_HUMAN	8e-74	1.533	2.66719	8.60906	0.00334495	0.0302722
gene13567	GeneID:102230893	sp|Q96RF0|SNX18_HUMAN	0	1.5325	5.21238	60.2606	8.30947e-15	4.82936e-12
gene8349	GeneID:102234003	sp|Q53TN4|CYBR1_HUMAN	3e-78	1.52493	3.58466	34.4862	4.29277e-09	6.27468e-07
gene25849	GeneID:102235193	sp|Q9BW72|HIG2A_HUMAN	6e-38	1.52267	6.99314	41.0698	1.46888e-10	3.25217e-08
gene22523	GeneID:102230006	sp|Q16877|F264_HUMAN	0	1.51972	5.00965	21.0733	4.42044e-06	0.000183918
gene10949	GeneID:102233367	sp|Q5H8C1|FREM1_HUMAN	0	1.50772	2.69294	18.3607	1.82788e-05	0.000578143
gene1299	GeneID:102224720	sp|P24557|THAS_HUMAN	2e-175	1.50363	5.49771	35.7747	2.21504e-09	3.49474e-07
gene12283	GeneID:102218357	sp|Q9BYD5|CNFN_HUMAN	9e-17	1.50231	6.67241	24.8304	6.26022e-07	3.8173e-05
gene9786	GeneID:102226689	sp|Q13426|XRCC4_HUMAN	6e-31	1.49576	2.14072	14.9084	0.000112858	0.00241813
gene9050	GeneID:106700292	sp|Q7RTR2|NLRC3_HUMAN	1e-70	1.49563	4.0641	31.7266	1.77476e-08	2.06294e-06
gene16521	GeneID:102231014	sp|Q9C0D6|FHDC1_HUMAN	1e-136	1.49107	5.71114	14.5732	0.000134821	0.00274515
gene11431	GeneID:102217066	sp|Q8WUX2|CHAC2_HUMAN	3e-95	1.48692	4.87388	27.4226	1.63507e-07	1.24118e-05
gene13623	GeneID:102229821	sp|Q8NDH3|PEPL1_HUMAN	3e-15	1.48638	7.10546	23.0495	1.57887e-06	8.29486e-05
gene3156	GeneID:102230067	sp|P43235|CATK_HUMAN	1e-157	1.48558	6.63375	28.4842	9.44639e-08	7.98564e-06
gene24918	GeneID:111606659	sp|Q9NR82|KCNQ5_HUMAN	0	1.48346	2.49894	17.1161	3.51626e-05	0.000954677
gene9059	GeneID:111609487	sp|Q7RTR2|NLRC3_HUMAN	5e-68	1.4831	4.73014	26.3917	2.7874e-07	1.96364e-05
gene22553	GeneID:102235034	sp|Q00973|B4GN1_HUMAN	0	1.48198	2.10974	10.1579	0.00143685	0.0165056
gene20706	GeneID:102216820	sp|Q6UX07|DHR13_HUMAN	5e-96	1.47748	4.14881	31.2811	2.23244e-08	2.48616e-06
gene13998	GeneID:102237378	sp|Q13886|KLF9_HUMAN	3e-56	1.46971	6.23864	8.42469	0.00370161	0.0323965
gene9069	GeneID:111609496	sp|Q7RTR2|NLRC3_HUMAN	1e-69	1.46942	3.46627	24.0971	9.15963e-07	5.13105e-05
gene21816	GeneID:102224345	sp|Q9H4G0|E41L1_HUMAN	0	1.46676	3.45408	9.35899	0.00221895	0.0227497
gene24863	GeneID:102235910	sp|P42704|LPPRC_HUMAN	0	1.46471	4.56102	25.4707	4.49154e-07	2.87057e-05
gene10109	GeneID:102223466	sp|P49798|RGS4_HUMAN	1e-62	1.46251	7.24325	20.8033	5.08964e-06	0.000206675
gene10629	GeneID:102216696	sp|P22735|TGM1_HUMAN	0	1.4534	4.84767	26.939	2.09981e-07	1.55587e-05
gene8403	GeneID:102217863	sp|Q9UEW8|STK39_HUMAN	0	1.4516	3.81882	17.4718	2.91594e-05	0.000822925
gene10578	GeneID:102234407	sp|P30041|PRDX6_HUMAN	3e-114	1.45006	6.52446	31.2449	2.27442e-08	2.51783e-06
gene8335	GeneID:102229977	sp|O43175|SERA_HUMAN	0	1.44866	2.71474	9.65906	0.0018842	0.020209
gene19483	GeneID:102218871	sp|Q96QD8|S38A2_HUMAN	0	1.44782	5.55277	25.8569	3.67691e-07	2.42494e-05
gene17707	GeneID:102223066	sp|Q5K4E3|POLS2_HUMAN	9e-67	1.44734	8.3529	32.1167	1.45184e-08	1.75333e-06
gene10645	GeneID:102234992	sp|O15516|CLOCK_HUMAN	0	1.44649	3.76672	21.268	3.99339e-06	0.000170377
gene20428	GeneID:102221837	sp|Q7L0Q8|RHOU_HUMAN	5e-98	1.44646	6.45289	26.8123	2.24205e-07	1.64164e-05
gene10017	GeneID:102230914	sp|Q9HBH9|MKNK2_HUMAN	0	1.44374	7.39711	20.6878	5.40597e-06	0.000218067
gene13655	GeneID:102227483	sp|Q2M385|MPEG1_HUMAN	0	1.44235	7.2803	34.8397	3.57992e-09	5.32635e-07
gene4002	GeneID:102223041	sp|Q9Y5V0|ZN706_HUMAN	5e-35	1.44233	4.38147	57.9522	2.6856e-14	1.40257e-11
gene23499	GeneID:102238110	sp|Q4VC31|CCD58_HUMAN	3e-76	1.44188	2.69887	14.8333	0.000117446	0.00248212
gene6304	GeneID:102233947	sp|P09936|UCHL1_HUMAN	5e-97	1.43807	4.71666	13.5337	0.000234318	0.00421863
gene5866	GeneID:102235545	sp|Q16649|NFIL3_HUMAN	1e-34	1.43394	5.90814	9.23844	0.00236986	0.0237796
gene17147	GeneID:111611395	tr|E9PIS9|E9PIS9_HUMAN	0.0001	1.43242	1.83097	22.2037	2.45205e-06	0.000116931
gene9521	GeneID:102233486	sp|P46531|NOTC1_HUMAN	0	1.43213	5.54097	28.2714	1.05444e-07	8.67716e-06
gene13796	GeneID:102220135	tr|A0A1B0GVV3|A0A1B0GVV3_HUMAN	1e-59	1.43084	3.11396	20.4748	6.04211e-06	0.000239597
gene13947	GeneID:102220085	sp|Q96B67|ARRD3_HUMAN	1e-47	1.43042	5.13988	30.3011	3.69922e-08	3.801e-06
gene11318	GeneID:102219616	sp|Q9H3K2|GHITM_HUMAN	2e-167	1.43021	7.03957	35.4172	2.66129e-09	4.05693e-07
gene24314	GeneID:102221879	sp|Q9H5J4|ELOV6_HUMAN	5e-107	1.42852	5.99112	18.1862	2.00324e-05	0.000621973
gene9082	GeneID:102234399	tr|A0A2R8YDT1|A0A2R8YDT1_HUMAN	0	1.42649	6.5587	8.92318	0.00281573	0.0268825
gene5501	GeneID:102219983	sp|P02144|MYG_HUMAN	1e-27	1.42529	8.18559	14.6306	0.000130772	0.00269037
gene10306	GeneID:102217512	sp|Q9NPI5|NRK2_HUMAN	3e-83	1.41551	5.53294	10.5119	0.00118609	0.0142132
gene17595	GeneID:106700421	sp|Q8IZF2|AGRF5_HUMAN	3e-72	1.41475	7.43999	10.6604	0.00109452	0.0134273
gene6226	GeneID:102220462	sp|Q15750|TAB1_HUMAN	0	1.41388	3.36891	8.79455	0.00302132	0.0281657
gene24092	GeneID:111606203	sp|Q7RTR2|NLRC3_HUMAN	2e-78	1.4124	6.06129	13.37	0.000255687	0.00452883
gene17427	GeneID:102234566	sp|Q8N8R3|MCATL_HUMAN	8e-135	1.41143	2.15086	9.25948	0.0023428	0.0236457
gene19398	GeneID:111611817	sp|Q6ZVW7|I17EL_HUMAN	5e-53	1.41043	3.73384	18.9477	1.34352e-05	0.000447792
gene21005	GeneID:102219710	sp|Q7RTR2|NLRC3_HUMAN	6e-63	1.40778	4.01729	11.7777	0.000599456	0.00849228
gene11698	GeneID:102229771	tr|H3BM45|H3BM45_HUMAN	0	1.39947	1.80139	7.48514	0.00622102	0.0474953
gene14351	GeneID:106700103	sp|Q9BSE2|TMM79_HUMAN	2e-35	1.39902	5.14267	31.2951	2.21635e-08	2.48312e-06
gene3653	GeneID:102217757	sp|P11166|GTR1_HUMAN	1e-178	1.39831	4.99066	29.6944	5.05811e-08	4.77516e-06
gene17799	GeneID:102225596	sp|Q7Z410|TMPS9_HUMAN	2e-122	1.39365	7.63322	13.6831	0.000216391	0.00394167
gene24030	GeneID:111606200	sp|Q6PIU2|NCEH1_HUMAN	1e-150	1.39139	4.34745	22.2673	2.37207e-06	0.0001137
gene23240	GeneID:102227589	sp|P53701|CCHL_HUMAN	7e-117	1.38945	5.97296	33.1737	8.42813e-09	1.11168e-06
gene3002	GeneID:111607613	sp|Q86VR7|VS10L_HUMAN	5e-43	1.38633	4.28786	25.3547	4.76998e-07	3.01742e-05
gene5557	GeneID:102236096	sp|Q9UH03|SEPT3_HUMAN	0	1.38627	5.33733	8.88805	0.00287042	0.027177
gene4578	GeneID:111608465	NA	NA	1.38578	1.165	10.3756	0.00127694	0.0150784
gene24272	GeneID:102219328	sp|Q6V0L0|CP26C_HUMAN	0	1.38094	2.9567	18.0164	2.19015e-05	0.000664122
gene8137	GeneID:111609302	sp|O95171|SCEL_HUMAN	5e-22	1.37987	6.23591	10.7686	0.00103235	0.0128666
gene22384	GeneID:102231266	sp|P30536|TSPO_HUMAN	1e-56	1.37913	7.50106	35.6382	2.37579e-09	3.68208e-07
gene21253	GeneID:102235030	sp|Q92626|PXDN_HUMAN	0	1.37771	5.24072	9.80559	0.00173982	0.0191397
gene7614	GeneID:102218081	sp|Q9UM22|EPDR1_HUMAN	7e-83	1.37719	2.18737	7.83429	0.00512643	0.0412198
gene9031	GeneID:111609432	sp|Q7RTR2|NLRC3_HUMAN	2e-62	1.37279	5.67891	21.9578	2.78709e-06	0.000129586
gene22372	GeneID:102232568	sp|Q9BSH5|HDHD3_HUMAN	3e-52	1.37216	3.88934	32.2714	1.3407e-08	1.65159e-06
gene2411	GeneID:106699873	tr|A0A087WW59|A0A087WW59_HUMAN	5e-25	1.3666	4.03043	10.436	0.00123581	0.0147048
gene4717	GeneID:102234964	sp|Q9NX18|SDHF2_HUMAN	3e-65	1.36285	5.11811	25.6962	3.99608e-07	2.60769e-05
gene9243	GeneID:102228651	sp|Q9NZQ7|PD1L1_HUMAN	6e-26	1.36121	3.07361	30.2875	3.72513e-08	3.80659e-06
gene8495	GeneID:102230977	sp|Q86UK0|ABCAC_HUMAN	0	1.35985	9.02477	34.3421	4.62269e-09	6.61329e-07
gene24885	GeneID:102222121	sp|Q5VTY9|HHAT_HUMAN	3e-135	1.35852	2.50304	26.0119	3.39326e-07	2.28651e-05
gene15511	GeneID:102221109	sp|Q9UM22|EPDR1_HUMAN	1e-13	1.35688	8.76424	26.7635	2.29945e-07	1.67051e-05
gene5261	GeneID:102231670	sp|O94988|FA13A_HUMAN	2e-174	1.35437	7.19793	7.64955	0.00567866	0.0445619
gene11501	GeneID:102226545	sp|O14925|TIM23_HUMAN	1e-106	1.34719	4.98441	45.687	1.38744e-11	4.23009e-09
gene22563	GeneID:102220924	sp|P43897|EFTS_HUMAN	3e-84	1.3467	4.37976	18.7526	1.48817e-05	0.000490725
gene25951	GeneID:102230049	sp|P24530|EDNRB_HUMAN	1e-178	1.34667	4.02013	21.7507	3.10482e-06	0.000140154
gene9060	GeneID:111609490	sp|Q7RTR2|NLRC3_HUMAN	5e-70	1.34371	5.16783	18.1286	2.06474e-05	0.000636815
gene4816	GeneID:102228583	sp|Q8N6Y1|PCD20_HUMAN	0	1.34236	4.3181	14.9514	0.000110316	0.00237461
gene26728	GeneID:102228151	sp|P41586|PACR_HUMAN	4e-96	1.33962	4.72807	21.4147	3.69918e-06	0.000161118
gene19220	GeneID:102226257	sp|Q9BZR8|B2L14_HUMAN	2e-06	1.33902	4.53652	18.0544	2.14682e-05	0.000654533
gene9062	GeneID:111609494	sp|Q7RTR2|NLRC3_HUMAN	2e-67	1.33801	4.99912	24.6585	6.84413e-07	4.09369e-05
gene8397	GeneID:102233970	sp|O75452|RDH16_HUMAN	1e-111	1.3367	5.13088	10.4755	0.00120968	0.0144401
gene22450	GeneID:102231345	sp|Q6PIV7|S2534_HUMAN	9e-104	1.33662	3.36879	27.5933	1.49699e-07	1.16489e-05
gene6307	GeneID:111608533	sp|O95361|TRI16_HUMAN	8e-48	1.33457	2.94402	19.6271	9.4125e-06	0.000335996
gene19786	GeneID:111612008	NA	NA	1.33429	1.97118	12.9037	0.000327927	0.00544065
gene10851	GeneID:102236617	sp|O75293|GA45B_HUMAN	1e-74	1.32964	6.61358	14.2268	0.00016205	0.00316245
gene12361	GeneID:102232910	sp|O14874|BCKD_HUMAN	0	1.32898	7.40412	26.2429	3.01066e-07	2.08926e-05
gene11546	GeneID:102218332	sp|Q9NTN9|SEM4G_HUMAN	0	1.32794	1.85944	8.85805	0.002918	0.0275197
gene4613	GeneID:102223147	sp|P09471|GNAO_HUMAN	0	1.32394	2.26315	15.4454	8.49222e-05	0.00194745
gene20465	GeneID:102218650	sp|Q96RP9|EFGM_HUMAN	0	1.32219	4.00649	30.0728	4.16119e-08	4.11648e-06
gene24637	GeneID:102219127	sp|Q7KZN9|COX15_HUMAN	1e-180	1.31924	6.3262	22.9941	1.62497e-06	8.44167e-05
gene7445	GeneID:102216477	sp|Q5JRX3|PREP_HUMAN	0	1.31903	2.51571	9.58182	0.00196514	0.0207351
gene6055	GeneID:102217783	sp|Q9BUT9|MCRI2_HUMAN	2e-40	1.31697	4.38474	32.9249	9.57891e-09	1.24579e-06
gene9405	GeneID:102233922	sp|P00966|ASSY_HUMAN	0	1.31615	4.58938	24.2704	8.37175e-07	4.80549e-05
gene3017	GeneID:102232120	sp|P19634|SL9A1_HUMAN	0	1.31057	2.5426	25.6339	4.12722e-07	2.66521e-05
gene23683	GeneID:102235048	sp|P20916|MAG_HUMAN	4e-26	1.31026	3.2506	7.84889	0.00508521	0.0409947
gene18611	GeneID:102224948	sp|Q9NQG6|MID51_HUMAN	0	1.3095	5.24068	21.4149	3.69891e-06	0.000161118
gene24756	GeneID:102226121	sp|Q9Y2A9|B3GN3_HUMAN	2e-102	1.30163	4.95017	11.1421	0.000843894	0.0110995
gene2788	GeneID:102229555	tr|A2A492|A2A492_HUMAN	4e-85	1.29478	5.11338	29.548	5.45496e-08	5.07256e-06
gene23599	GeneID:102229887	sp|Q96DG6|CMBL_HUMAN	2e-125	1.29459	5.86518	20.1151	7.29176e-06	0.000278464
gene22202	GeneID:102219063	sp|Q5TG30|RHG40_HUMAN	2e-151	1.29341	5.33623	8.67452	0.00322689	0.0295634
gene1249	GeneID:102216372	sp|P51511|MMP15_HUMAN	1e-97	1.29334	2.15015	13.1569	0.000286463	0.00494216
gene22989	GeneID:111605892	sp|Q9BV19|CA050_HUMAN	2e-87	1.29279	0.481671	10.0506	0.00152294	0.0173552
gene602	GeneID:102234635	sp|P29401|TKT_HUMAN	0	1.29168	7.87185	30.1105	4.08108e-08	4.06476e-06
gene14167	GeneID:102217201	sp|P12074|CX6A1_HUMAN	1e-34	1.29044	8.85603	28.8938	7.64575e-08	6.74345e-06
gene21014	GeneID:102234342	sp|P10620|MGST1_HUMAN	2e-49	1.28961	6.3104	23.1194	1.52243e-06	8.04381e-05
gene18679	GeneID:102218568	sp|Q9H4I9|EMRE_HUMAN	9e-26	1.28945	3.46056	13.837	0.000199366	0.00371153
gene8969	GeneID:111609424	sp|Q7RTR2|NLRC3_HUMAN	7e-66	1.28817	4.87505	15.8937	6.70021e-05	0.00161832
gene3089	GeneID:106699635	sp|Q8WWC4|MAIP1_HUMAN	5e-36	1.28553	3.78584	30.1077	4.08706e-08	4.06476e-06
gene4747	GeneID:102216702	sp|P53990|IST1_HUMAN	1e-127	1.28468	7.41284	51.5374	7.02445e-13	2.77959e-10
gene19485	GeneID:106700396	sp|Q96QD8|S38A2_HUMAN	0	1.28442	5.96192	19.3352	1.09668e-05	0.000381233
gene11922	GeneID:102236019	sp|Q8NFU5|IPMK_HUMAN	6e-115	1.2826	4.16109	26.7691	2.29278e-07	1.67051e-05
gene4803	GeneID:102236259	sp|P11279|LAMP1_HUMAN	9e-60	1.28077	5.22113	30.0232	4.26918e-08	4.17886e-06
gene13	GeneID:111609695	tr|F5H8C5|F5H8C5_HUMAN	5e-29	1.27873	2.62012	9.97385	0.00158779	0.0178465
gene10254	GeneID:102232535	sp|Q8IWA4|MFN1_HUMAN	0	1.27772	6.43548	19.341	1.09335e-05	0.000380788
gene25740	GeneID:102237660	sp|Q8N431|RGF1C_HUMAN	0	1.27703	0.835604	8.31045	0.00394177	0.0339394
gene14457	GeneID:102234851	tr|B8ZZB7|B8ZZB7_HUMAN	1e-55	1.27402	1.77593	12.3333	0.000444955	0.00678226
gene20266	GeneID:102219746	sp|Q8N9F7|GDPD1_HUMAN	6e-164	1.27206	1.08948	13.2033	0.000279462	0.00485063
gene8152	GeneID:111609238	NA	NA	1.27178	8.86253	37.6878	8.30221e-10	1.52876e-07
gene12163	GeneID:102227961	tr|A0A2R8Y5P9|A0A2R8Y5P9_HUMAN	5e-48	1.2711	6.323	28.6951	8.47194e-08	7.32843e-06
gene18749	GeneID:102223468	sp|Q99757|THIOM_HUMAN	5e-57	1.26712	4.54174	37.3132	1.00602e-09	1.78431e-07
gene1936	GeneID:102216993	sp|O00327|BMAL1_HUMAN	0	1.26707	3.41018	13.2208	0.000276866	0.00481679
gene5883	GeneID:102233310	tr|H3BP28|H3BP28_HUMAN	1e-90	1.26419	4.58687	20.6839	5.41708e-06	0.000218067
gene6220	GeneID:102232754	sp|P25325|THTM_HUMAN	3e-126	1.26295	5.82799	32.7148	1.06724e-08	1.37837e-06
gene18260	GeneID:102217515	sp|Q9BXJ7|AMNLS_HUMAN	2e-78	1.26242	0.68095	7.41083	0.00648322	0.0488434
gene9819	GeneID:102218130	sp|O75319|DUS11_HUMAN	3e-77	1.26011	1.52414	19.839	8.42444e-06	0.000310253
gene9051	GeneID:111609556	sp|O95361|TRI16_HUMAN	2e-23	1.25957	3.63146	10.6267	0.00111466	0.0135848
gene19101	GeneID:102216969	tr|A0A0U1RR93|A0A0U1RR93_HUMAN	0	1.25931	1.85752	16.1468	5.86188e-05	0.00145166
gene9066	GeneID:106700325	tr|H3BLT9|H3BLT9_HUMAN	1e-70	1.25888	3.4418	11.2469	0.000797554	0.0105874
gene10720	GeneID:102218794	sp|Q7RTP0|NIPA1_HUMAN	8e-89	1.25795	1.59985	18.0143	2.19255e-05	0.000664122
gene14357	GeneID:102229571	sp|P49821|NDUV1_HUMAN	0	1.25691	7.34965	24.1279	9.01444e-07	5.08032e-05
gene9032	GeneID:111609430	sp|Q7RTR2|NLRC3_HUMAN	2e-69	1.25558	5.69114	16.494	4.88051e-05	0.0012537
gene9056	GeneID:111609486	sp|Q7RTR2|NLRC3_HUMAN	6e-76	1.25442	5.32665	15.6937	7.44711e-05	0.00175318
gene178	GeneID:102224754	sp|Q8TDR2|STK35_HUMAN	0	1.25343	5.81483	11.7725	0.000601136	0.00850185
gene21487	GeneID:102225660	sp|Q06418|TYRO3_HUMAN	0	1.25108	3.62491	24.708	6.6707e-07	4.01494e-05
gene6246	GeneID:102232412	sp|O95361|TRI16_HUMAN	6e-36	1.25045	3.1043	16.9997	3.73867e-05	0.00100771
gene16916	GeneID:102220966	sp|O00214|LEG8_HUMAN	9e-94	1.24558	5.56545	35.1008	3.13079e-09	4.73385e-07
gene26746	GeneID:102230678	sp|Q9H3L0|MMAD_HUMAN	8e-97	1.24533	5.02332	16.3482	5.27076e-05	0.00133915
gene14947	GeneID:102221613	sp|P48764|SL9A3_HUMAN	0	1.24484	10.0214	21.0611	4.44872e-06	0.00018427
gene24954	GeneID:111606491	NA	NA	1.24308	1.7153	15.2285	9.52547e-05	0.00213439
gene5757	GeneID:102222099	sp|P0C7P0|CISD3_HUMAN	4e-26	1.23967	3.37102	14.7057	0.000125668	0.00261429
gene22881	GeneID:111605849	NA	NA	1.23965	4.50797	31.6923	1.80636e-08	2.08662e-06
gene24888	GeneID:102222638	sp|P08684|CP3A4_HUMAN	3e-143	1.23821	2.23953	14.3679	0.000150342	0.00300328
gene58	GeneID:102225853	sp|P49591|SYSC_HUMAN	0	1.23737	7.28107	9.19111	0.00243194	0.0242847
gene22225	GeneID:102235793	NA	NA	1.2343	6.53003	30.9798	2.60731e-08	2.80827e-06
gene21379	GeneID:102226304	NA	NA	1.23239	5.53518	14.2037	0.000164046	0.00318136
gene416	GeneID:102234100	sp|Q9BSK2|S2533_HUMAN	2e-175	1.22918	6.35363	32.2327	1.36766e-08	1.66247e-06
gene10354	GeneID:102224586	sp|Q71UM5|RS27L_HUMAN	1e-33	1.22736	5.49096	7.35766	0.00667775	0.0499624
gene18820	GeneID:111611563	sp|P02794|FRIH_HUMAN	1e-84	1.22692	5.11703	14.085	0.000174732	0.00336753
gene7388	GeneID:102232520	sp|P00491|PNPH_HUMAN	1e-126	1.22491	5.51129	17.2411	3.29238e-05	0.000907136
gene19174	GeneID:102223237	sp|C9JH25|PRRT4_HUMAN	8e-28	1.22459	2.47834	10.9297	0.000946334	0.0120965
gene6724	GeneID:102237048	sp|Q8TB40|ABHD4_HUMAN	2e-142	1.2218	4.16926	20.6928	5.39184e-06	0.000218067
gene4634	GeneID:102230037	sp|P0CAP1|MYZAP_HUMAN	1e-92	1.22099	2.77343	16.117	5.95476e-05	0.00146684
gene3790	GeneID:102234509	NA	NA	1.21875	6.45316	14.0241	0.000180481	0.00344265
gene7833	GeneID:102223180	tr|C9K0J5|C9K0J5_HUMAN	0	1.21832	2.44467	17.1732	3.41223e-05	0.000929147
gene15110	GeneID:102234727	sp|O43708|MAAI_HUMAN	3e-10	1.21791	6.42118	19.6675	9.21564e-06	0.000331514
gene3758	GeneID:102218528	sp|Q969P5|FBX32_HUMAN	0	1.21777	3.02989	16.9808	3.77591e-05	0.00101354
gene20587	GeneID:102235162	sp|Q9UKU7|ACAD8_HUMAN	0	1.21773	2.21035	18.7251	1.50979e-05	0.000495128
gene9020	GeneID:111609428	sp|Q7RTR2|NLRC3_HUMAN	2e-65	1.2177	4.78676	15.4231	8.59294e-05	0.00196812
gene19399	GeneID:102230626	sp|Q86V86|PIM3_HUMAN	8e-163	1.21696	5.82064	31.2217	2.30182e-08	2.53309e-06
gene10802	GeneID:102217687	tr|A0A2R8YDT1|A0A2R8YDT1_HUMAN	0	1.2137	6.67624	26.3193	2.89386e-07	2.02331e-05
gene6778	GeneID:102234996	sp|Q9BY49|PECR_HUMAN	1e-102	1.21167	3.61336	12.9984	0.000311759	0.00523767
gene24859	GeneID:102232880	sp|Q5U5X0|LYRM7_HUMAN	3e-17	1.21067	3.48892	16.5493	4.74014e-05	0.00122611
gene26801	GeneID:102236181	sp|Q9BVM4|GGACT_HUMAN	1e-50	1.20957	3.62321	13.5604	0.000231013	0.00416611
gene22489	GeneID:111605920	NA	NA	1.20875	5.82987	19.9195	8.07738e-06	0.000301653
gene21581	GeneID:102228395	sp|P78540|ARGI2_HUMAN	3e-166	1.20816	6.96115	9.04495	0.00263421	0.0257036
gene27247	GeneID:6986205	sp|P00846|ATP6_HUMAN	4e-30	1.20772	9.97604	8.51493	0.00352245	0.0314532
gene3387	GeneID:102223303	sp|Q9UJ83|HACL1_HUMAN	0	1.20652	2.35286	11.3628	0.000749292	0.0101274
gene8004	GeneID:102230923	sp|Q9Y2S2|CRYL1_HUMAN	8e-115	1.20533	2.2837	23.0092	1.6123e-06	8.42293e-05
gene4538	GeneID:102220800	sp|Q9Y5U8|MPC1_HUMAN	2e-64	1.20328	8.4697	18.2054	1.98316e-05	0.000617802
gene4174	GeneID:102216626	sp|O00748|EST2_HUMAN	2e-44	1.2026	4.76615	23.6668	1.14544e-06	6.30265e-05
gene11753	GeneID:102227112	sp|O00204|ST2B1_HUMAN	5e-80	1.20082	1.40202	11.4428	0.000717725	0.00980047
gene13653	GeneID:102226967	sp|Q9H4L7|SMRCD_HUMAN	0	1.20078	2.8872	22.2904	2.34375e-06	0.000112633
gene8252	GeneID:111609363	sp|Q7Z6A9|BTLA_HUMAN	9e-08	1.2007	1.32109	8.83873	0.00294905	0.0277563
gene6200	GeneID:102233535	sp|Q96EY1|DNJA3_HUMAN	2e-169	1.2004	3.51886	17.5247	2.83593e-05	0.000808935
gene15226	GeneID:102227782	NA	NA	1.19968	4.91587	9.75126	0.001792	0.0195459
gene18849	GeneID:102220046	sp|Q9Y2R0|COA3_HUMAN	1e-11	1.19936	6.2482	12.9526	0.000319474	0.00533355
gene11540	GeneID:102232249	sp|Q9Y2R0|COA3_HUMAN	3e-32	1.1991	6.65926	42.1945	8.26307e-11	1.97021e-08
gene5731	GeneID:102224758	sp|P42772|CDN2B_HUMAN	6e-36	1.19855	6.59725	32.5178	1.18106e-08	1.50447e-06
gene14856	GeneID:102218211	sp|Q92506|DHB8_HUMAN	9e-90	1.19663	3.53465	14.5969	0.000133131	0.00272384
gene9039	GeneID:111609426	sp|Q7RTR2|NLRC3_HUMAN	5e-70	1.19479	4.762	15.1716	9.81694e-05	0.00218392
gene19383	GeneID:102228793	tr|A6NK88|A6NK88_HUMAN	1e-08	1.19287	5.79962	9.33433	0.002249	0.022944
gene4094	GeneID:106700365	sp|P80365|DHI2_HUMAN	8e-84	1.1928	2.99422	9.93353	0.00162295	0.0181501
gene16265	GeneID:102224656	sp|Q8NHU6|TDRD7_HUMAN	4e-171	1.19101	3.82943	11.2006	0.000817696	0.0108316
gene21207	GeneID:102228101	sp|Q16769|QPCT_HUMAN	2e-121	1.19084	5.08231	27.9632	1.23646e-07	9.91197e-06
gene7005	GeneID:102219711	sp|Q9BW60|ELOV1_HUMAN	5e-132	1.1904	4.19382	18.8639	1.40384e-05	0.000466225
gene9061	GeneID:111609489	sp|Q7RTR2|NLRC3_HUMAN	1e-69	1.19	5.33481	19.4888	1.01193e-05	0.000356338
gene19316	GeneID:102235639	sp|Q7Z6K1|THAP5_HUMAN	4e-24	1.18972	2.67644	16.6675	4.45366e-05	0.00116497
gene6628	GeneID:102233954	sp|Q5SWH9|TMM69_HUMAN	8e-51	1.18878	4.15522	27.6023	1.49004e-07	1.16436e-05
gene6324	GeneID:102231620	sp|Q13510|ASAH1_HUMAN	0	1.18854	5.75058	20.9104	4.81264e-06	0.000197149
gene8241	GeneID:102227153	sp|Q9Y4H2|IRS2_HUMAN	2e-137	1.18468	5.03412	19.6573	9.26489e-06	0.000332001
gene20368	GeneID:102226822	sp|Q9Y6H1|CHCH2_HUMAN	8e-30	1.18194	6.79365	30.5063	3.3279e-08	3.51661e-06
gene18651	GeneID:102236961	sp|Q92871|PMM1_HUMAN	7e-140	1.18192	5.42985	20.257	6.77046e-06	0.000262636
gene20898	GeneID:102226958	sp|Q6ISB3|GRHL2_HUMAN	6e-124	1.18022	6.97257	37.1295	1.10541e-09	1.8861e-07
gene10159	GeneID:102228713	sp|Q53HC5|KLH26_HUMAN	0	1.17806	2.08362	14.1659	0.000167373	0.00323577
gene5478	GeneID:102227648	tr|H3BNU1|H3BNU1_HUMAN	2e-149	1.17688	6.67476	9.23048	0.0023802	0.0238392
gene785	GeneID:102232098	sp|P11413|G6PD_HUMAN	0	1.17633	5.86412	9.20798	0.00240963	0.0240937
gene8717	GeneID:102221531	sp|Q460N5|PAR14_HUMAN	0	1.17233	5.12873	11.2421	0.000799614	0.0106072
gene23472	GeneID:102233483	sp|Q9H175|CSRN2_HUMAN	2e-100	1.17119	5.91441	12.9034	0.000327992	0.00544065
gene3797	GeneID:102235474	sp|P31040|SDHA_HUMAN	0	1.16971	7.02374	23.0432	1.584e-06	8.29838e-05
gene10428	GeneID:102232075	sp|P49895|IOD1_HUMAN	1e-83	1.1695	5.00114	15.8268	6.94124e-05	0.00166143
gene15598	GeneID:102220020	sp|Q9BQ95|ECSIT_HUMAN	1e-129	1.16916	5.1528	36.71	1.37075e-09	2.30366e-07
gene17478	GeneID:102237770	sp|P68543|UBX2A_HUMAN	2e-49	1.16892	2.10185	15.7267	7.31838e-05	0.00172944
gene10277	GeneID:102225006	sp|Q6UXT8|ALKL1_HUMAN	1e-30	1.16867	2.09813	9.01246	0.00268145	0.026028
gene9064	GeneID:111609495	sp|Q7RTR2|NLRC3_HUMAN	1e-71	1.16797	4.59184	14.831	0.000117587	0.00248227
gene24309	GeneID:106700072	NA	NA	1.16751	9.31585	10.6513	0.00109993	0.013446
gene1802	GeneID:102232713	sp|Q9UBD6|RHCG_HUMAN	0	1.16731	9.59332	14.7211	0.000124641	0.00259582
gene18377	GeneID:102235591	sp|Q16775|GLO2_HUMAN	8e-101	1.16664	2.12117	15.4688	8.38764e-05	0.00193061
gene11270	GeneID:102230286	sp|Q5SXH7|PKHS1_HUMAN	2e-28	1.16623	6.37175	10.3926	0.00126522	0.0149715
gene1245	GeneID:102218516	NA	NA	1.16617	5.50416	16.8515	4.04223e-05	0.00107111
gene22813	GeneID:102231502	sp|Q9NQC7|CYLD_HUMAN	5e-134	1.16507	5.62771	20.4611	6.08566e-06	0.000239642
gene4095	GeneID:111608364	sp|P80365|DHI2_HUMAN	2e-83	1.16398	5.6707	12.0628	0.00051437	0.0075454
gene12327	GeneID:102233554	sp|Q8NBQ7|AQP11_HUMAN	9e-28	1.16343	1.96798	10.8029	0.0010134	0.0127208
gene9068	GeneID:111609493	sp|Q7RTR2|NLRC3_HUMAN	1e-71	1.16326	4.87691	12.2347	0.000469077	0.00703539
gene22588	GeneID:102233320	sp|Q9BSJ8|ESYT1_HUMAN	0	1.16233	5.74771	26.5199	2.60843e-07	1.84455e-05
gene17664	GeneID:102221324	sp|P42685|FRK_HUMAN	0	1.15964	6.63791	27.2995	1.74261e-07	1.30681e-05
gene18815	GeneID:102238129	sp|P02794|FRIH_HUMAN	5e-88	1.15958	9.82949	22.971	1.64464e-06	8.51258e-05
gene1903	GeneID:102235967	sp|P00491|PNPH_HUMAN	3e-130	1.15952	6.76969	30.3504	3.60639e-08	3.76807e-06
gene27210	GeneID:111607986	sp|Q7RTR2|NLRC3_HUMAN	1e-67	1.15888	4.58683	16.4549	4.98201e-05	0.00127801
gene6442	GeneID:102219276	sp|Q9H0Y0|ATG10_HUMAN	5e-42	1.15844	3.56153	11.5192	0.000688793	0.00949349
gene26760	GeneID:102226863	sp|Q9Y4H2|IRS2_HUMAN	7e-128	1.15785	6.50178	8.37244	0.00380954	0.0330456
gene20431	GeneID:106700207	sp|P08195|4F2_HUMAN	9e-21	1.15756	4.83827	9.74813	0.00179505	0.0195459
gene8598	GeneID:102230274	sp|Q53S58|TM177_HUMAN	1e-86	1.15533	4.82917	31.3646	2.13845e-08	2.41036e-06
gene3382	GeneID:102223094	sp|Q6ZN28|MACC1_HUMAN	0	1.15399	5.23714	25.2978	4.91275e-07	3.0972e-05
gene24319	GeneID:102220641	sp|Q8N2K0|ABD12_HUMAN	2e-172	1.15254	6.21109	21.6168	3.32916e-06	0.000148479
gene13794	GeneID:102232939	sp|O75146|HIP1R_HUMAN	0	1.15152	7.63327	33.561	6.90641e-09	9.28048e-07
gene20067	GeneID:102223646	sp|Q2TAL5|SMTL2_HUMAN	2e-85	1.14756	5.62409	20.6785	5.43235e-06	0.000218209
gene20638	GeneID:102217710	sp|Q86SG6|NEK8_HUMAN	0	1.14485	2.20524	12.7186	0.000362046	0.00584502
gene13602	GeneID:102225065	sp|P42765|THIM_HUMAN	0	1.14341	4.88121	15.7448	7.24869e-05	0.00172173
gene20407	GeneID:102227268	tr|A0A087WTU6|A0A087WTU6_HUMAN	1e-83	1.14258	5.52096	14.2832	0.000157265	0.00309832
gene12057	GeneID:102221566	sp|Q8NI37|PPTC7_HUMAN	0	1.14162	5.73943	14.533	0.000137725	0.00279232
gene21088	GeneID:102220772	sp|Q9UPI3|FLVC2_HUMAN	0	1.13957	3.68333	8.93113	0.00280351	0.0268071
gene22444	GeneID:102222457	sp|Q9BU61|NDUF3_HUMAN	6e-58	1.1392	4.14432	16.6861	4.41038e-05	0.00115527
gene25992	GeneID:102227729	sp|Q8N442|GUF1_HUMAN	0	1.13827	2.46162	8.0319	0.00459605	0.0380406
gene16691	GeneID:106699945	sp|Q9HCM9|TRI39_HUMAN	3e-51	1.13741	6.64489	9.5814	0.00196559	0.0207351
gene19148	GeneID:102220279	sp|Q86V24|PAQR2_HUMAN	0	1.13731	7.5852	25.0018	5.72773e-07	3.55081e-05
gene3569	GeneID:102229788	sp|P51398|RT29_HUMAN	4e-171	1.13704	3.73662	9.54945	0.0020001	0.0209565
gene23618	GeneID:102226170	sp|Q8TD30|ALAT2_HUMAN	0	1.13621	4.09592	11.933	0.00055149	0.0079447
gene8345	GeneID:102233489	sp|Q9H8Y8|GORS2_HUMAN	2e-126	1.13284	4.58093	14.7542	0.000122477	0.00255936
gene23527	GeneID:102219213	sp|P17948|VGFR1_HUMAN	0	1.13224	2.02286	15.4503	8.47029e-05	0.00194482
gene20014	GeneID:102222590	sp|Q5QJ74|TBCEL_HUMAN	0	1.12918	2.52859	13.1146	0.000293005	0.00503167
gene20686	GeneID:102234539	tr|C9JZ23|C9JZ23_HUMAN	3e-34	1.12884	3.52159	11.2987	0.000775618	0.0104001
gene4308	GeneID:102223210	sp|P37837|TALDO_HUMAN	0	1.12795	7.00205	23.9482	9.89612e-07	5.51042e-05
gene22016	GeneID:102228058	sp|Q96I36|COX14_HUMAN	4e-15	1.12722	7.37431	21.1479	4.25157e-06	0.000178087
gene22191	GeneID:102218797	tr|A0A2R8YG70|A0A2R8YG70_HUMAN	5e-33	1.1257	4.38756	20.8944	4.85317e-06	0.000198372
gene9275	GeneID:102229279	sp|Q8WUM9|S20A1_HUMAN	0	1.12442	7.45924	24.5256	7.33285e-07	4.31571e-05
gene20439	GeneID:102230387	sp|P12644|BMP4_HUMAN	7e-77	1.1217	5.34231	7.95694	0.00479033	0.0392643
gene13889	GeneID:102228634	tr|A0A0A0MT83|A0A0A0MT83_HUMAN	1e-17	1.11983	4.61565	19.2635	1.13862e-05	0.000392148
gene1639	GeneID:102226896	sp|P48735|IDHP_HUMAN	0	1.11868	9.22933	17.4992	2.87425e-05	0.000816112
gene18819	GeneID:111611571	sp|P02794|FRIH_HUMAN	1e-84	1.11669	4.31135	11.1082	0.000859451	0.0112643
gene13282	GeneID:102233528	sp|A6NFY7|SDHF1_HUMAN	3e-15	1.116	4.4889	22.4506	2.15615e-06	0.000104974
gene19436	GeneID:102225095	tr|F8VWL3|F8VWL3_HUMAN	0	1.11344	2.39706	12.2539	0.000464275	0.00698026
gene23391	GeneID:102226993	sp|O76081|RGS20_HUMAN	9e-66	1.11259	1.23879	7.86361	0.00504396	0.0407682
gene11827	GeneID:102221148	sp|P45983|MK08_HUMAN	0	1.11239	0.877466	9.86449	0.00168499	0.0186532
gene18818	GeneID:111611560	sp|P02794|FRIH_HUMAN	2e-85	1.11234	6.06666	19.7992	8.60168e-06	0.000315531
gene18207	GeneID:102230903	sp|P25685|DNJB1_HUMAN	4e-142	1.11192	5.79844	18.6208	1.59472e-05	0.000514013
gene8918	GeneID:102230251	sp|P61626|LYSC_HUMAN	6e-56	1.1109	7.21639	16.5596	4.71456e-05	0.00122119
gene11345	GeneID:102225404	tr|Q5SVK0|Q5SVK0_HUMAN	0	1.11053	3.1695	7.45691	0.00631933	0.0480683
gene7994	GeneID:102228052	tr|H7C4E5|H7C4E5_HUMAN	2e-14	1.1105	7.66847	12.4901	0.000409109	0.0063777
gene9725	GeneID:102233702	sp|Q9Y277|VDAC3_HUMAN	4e-129	1.10986	2.78023	19.0079	1.30177e-05	0.000436222
gene13368	GeneID:102238247	sp|O60911|CATL2_HUMAN	3e-149	1.10984	4.87025	10.3204	0.00131569	0.0154088
gene10259	GeneID:102233581	sp|O43674|NDUB5_HUMAN	6e-56	1.1092	5.65355	9.62931	0.00191496	0.0204694
gene15922	GeneID:102233259	sp|P19875|CXCL2_HUMAN	3e-11	1.10726	5.87311	12.0005	0.000531876	0.00775415
gene25366	GeneID:102229795	sp|O15440|MRP5_HUMAN	0	1.10723	4.21281	12.9468	0.000320469	0.00534057
gene11574	GeneID:102237317	sp|P49703|ARL4D_HUMAN	1e-100	1.10612	5.31103	15.339	8.98437e-05	0.00204019
gene4571	GeneID:102226666	sp|O95685|PPR3D_HUMAN	7e-41	1.10575	3.16645	10.9784	0.000921808	0.0118807
gene12490	GeneID:102220797	tr|E7EU13|E7EU13_HUMAN	1e-96	1.1037	7.1078	34.5163	4.22706e-09	6.23927e-07
gene9959	GeneID:111609658	sp|Q8IVY1|CA210_HUMAN	2e-07	1.10066	5.69005	19.023	1.29154e-05	0.000433574
gene6056	GeneID:102217533	sp|Q9NZC3|GDE1_HUMAN	3e-134	1.10009	6.43307	21.2471	4.03725e-06	0.000171802
gene7953	GeneID:102224015	sp|Q96KR4|LMLN_HUMAN	0	1.09745	0.375392	7.75938	0.00534342	0.0426877
gene9584	GeneID:102233224	sp|Q9Y399|RT02_HUMAN	4e-100	1.0971	5.12764	21.929	2.82922e-06	0.000131216
gene3745	GeneID:102234047	sp|Q7Z7K0|COXM1_HUMAN	2e-46	1.09641	6.69067	24.2514	8.45471e-07	4.82333e-05
gene7457	GeneID:106700172	sp|Q96LD4|TRI47_HUMAN	3e-50	1.09631	3.01657	7.9842	0.00471873	0.0388314
gene6014	GeneID:102236420	sp|P47871|GLR_HUMAN	2e-133	1.09506	4.39508	26.1504	3.15829e-07	2.16745e-05
gene9296	GeneID:102226951	sp|Q8NI37|PPTC7_HUMAN	0	1.09331	6.41411	27.7169	1.4043e-07	1.11137e-05
gene8402	GeneID:102234372	sp|Q6ZMG9|CERS6_HUMAN	0	1.09298	2.55202	11.3227	0.00076566	0.0102856
gene10367	GeneID:102228562	sp|Q712K3|UB2R2_HUMAN	1e-131	1.09294	4.94472	22.3845	2.23165e-06	0.000108084
gene6484	GeneID:102217459	sp|Q9BY76|ANGL4_HUMAN	3e-88	1.09289	2.85741	14.6121	0.000132062	0.00271092
gene6199	GeneID:102233277	sp|Q14656|TM187_HUMAN	5e-77	1.09289	1.74033	11.1374	0.000846036	0.0111198
gene11701	GeneID:102229253	sp|Q9Y6N1|COX11_HUMAN	3e-122	1.09105	4.8417	15.8014	7.03511e-05	0.00168174
gene14191	GeneID:102221504	sp|Q8NBU5|ATAD1_HUMAN	2e-171	1.08668	1.77325	7.95292	0.00480098	0.0393169
gene22734	GeneID:102225261	sp|Q9Y2H0|DLGP4_HUMAN	7e-114	1.08598	1.82854	7.50204	0.00616292	0.0471679
gene11037	GeneID:102235963	sp|P49674|KC1E_HUMAN	0	1.08551	3.2898	7.68572	0.00556595	0.0439557
gene9054	GeneID:111609491	sp|Q7RTR2|NLRC3_HUMAN	3e-70	1.08459	4.97106	12.5116	0.000404428	0.00633936
gene19882	GeneID:102223582	sp|Q16665|HIF1A_HUMAN	9e-140	1.08416	7.62308	15.3975	8.71052e-05	0.00198826
gene7081	GeneID:102237217	sp|P22694|KAPCB_HUMAN	0	1.08364	2.84532	14.3042	0.000155514	0.0030736
gene959	GeneID:102234169	sp|Q9BXM7|PINK1_HUMAN	2e-172	1.08273	6.22884	29.9048	4.53779e-08	4.35019e-06
gene16545	GeneID:102223938	sp|Q969H0|FBXW7_HUMAN	0	1.08133	1.77922	9.72864	0.00181418	0.0196619
gene24199	GeneID:102224629	sp|Q7L804|RFIP2_HUMAN	1e-138	1.08085	2.03123	9.75617	0.00178722	0.0195177
gene7051	GeneID:102224390	sp|Q02487|DSC2_HUMAN	3e-146	1.08076	6.45772	19.5536	9.78185e-06	0.00034652
gene11522	GeneID:102216551	sp|Q12887|COX10_HUMAN	2e-147	1.07916	5.20945	33.6495	6.59906e-09	8.95835e-07
gene2405	GeneID:102223750	sp|Q69YU5|CL073_HUMAN	1e-20	1.0784	4.3481	9.00875	0.0026869	0.0260486
gene10108	GeneID:102223037	sp|O15539|RGS5_HUMAN	5e-80	1.07754	8.02215	14.2162	0.000162962	0.00317358
gene22982	GeneID:102227376	sp|Q96DB2|HDA11_HUMAN	3e-160	1.07701	2.00861	12.8963	0.000329239	0.00545252
gene11348	GeneID:102226544	tr|A0A0A0MR02|A0A0A0MR02_HUMAN	4e-146	1.07297	7.42286	23.5934	1.18995e-06	6.48991e-05
gene12274	GeneID:102224314	sp|O75121|MFA3L_HUMAN	6e-81	1.07145	5.71939	30.0444	4.22265e-08	4.15518e-06
gene2969	GeneID:102237712	sp|P22681|CBL_HUMAN	0	1.06977	2.91904	14.4783	0.000141786	0.00285075
gene4297	GeneID:102227274	sp|O75936|BODG_HUMAN	8e-156	1.06883	2.93425	9.89984	0.00165293	0.0184079
gene21600	GeneID:102230486	sp|O00462|MANBA_HUMAN	0	1.06875	4.82174	24.1207	9.04819e-07	5.08393e-05
gene17162	GeneID:102230230	sp|Q8WWV3|RT4I1_HUMAN	8e-155	1.06708	5.54249	14.2045	0.000163977	0.00318136
gene21004	GeneID:102232507	sp|Q7RTR2|NLRC3_HUMAN	3e-64	1.06526	4.62127	14.6889	0.000126794	0.00263476
gene16421	GeneID:102221248	sp|Q5VTQ0|TT39B_HUMAN	0	1.06521	5.04681	19.2331	1.15689e-05	0.000396972
gene18341	GeneID:102229363	NA	NA	1.06314	2.65102	10.5137	0.0011849	0.0142132
gene9053	GeneID:111609499	tr|H3BLT9|H3BLT9_HUMAN	3e-68	1.06137	3.36802	9.59961	0.00194619	0.020624
gene26979	GeneID:102223684	sp|Q9ULA0|DNPEP_HUMAN	0	1.06072	5.82306	12.0086	0.000529546	0.00774236
gene5655	GeneID:111608620	NA	NA	1.05682	8.83291	8.14205	0.00432503	0.0363191
gene18821	GeneID:102236894	sp|P02794|FRIH_HUMAN	9e-86	1.05672	5.84805	10.5428	0.00116643	0.0140682
gene12491	GeneID:102229755	sp|P09619|PGFRB_HUMAN	0	1.05646	3.63162	10.7232	0.00105803	0.0131181
gene15195	GeneID:102218965	sp|P16219|ACADS_HUMAN	2e-62	1.05602	5.38532	22.5919	2.00331e-06	9.88266e-05
gene15416	GeneID:102220198	sp|Q99967|CITE2_HUMAN	8e-23	1.05368	4.16632	17.664	2.63568e-05	0.000765494
gene18552	GeneID:102227445	sp|Q9NYA1|SPHK1_HUMAN	3e-117	1.05263	3.55694	26.0291	3.36316e-07	2.28278e-05
gene23554	GeneID:102222251	sp|Q8NFU3|TSTD1_HUMAN	4e-22	1.05064	6.03626	23.3894	1.32308e-06	7.11174e-05
gene11766	GeneID:102232649	sp|P16144|ITB4_HUMAN	0	1.05024	4.77769	16.2918	5.42977e-05	0.00136463
gene25167	GeneID:102233400	sp|Q16134|ETFD_HUMAN	0	1.04994	5.19292	24.4502	7.62555e-07	4.45975e-05
gene286	GeneID:102222170	sp|Q9HBY8|SGK2_HUMAN	2e-175	1.04928	7.15244	14.8836	0.000114356	0.00243686
gene11952	GeneID:102225236	sp|P38571|LICH_HUMAN	8e-179	1.04871	5.00599	13.7314	0.000210897	0.00386811
gene15725	GeneID:111610887	tr|A0A0A0MTS9|A0A0A0MTS9_HUMAN	9e-94	1.04856	4.66013	11.4981	0.000696677	0.00956221
gene6833	GeneID:102237248	sp|Q96A44|SPSB4_HUMAN	3e-142	1.04754	1.26564	7.35457	0.00668924	0.0499624
gene5713	GeneID:102216516	sp|Q96L15|NAR5_HUMAN	6e-10	1.04664	2.31622	12.7704	0.000352141	0.00573827
gene4744	GeneID:102238251	sp|P02794|FRIH_HUMAN	5e-103	1.04623	11.8518	14.5719	0.00013491	0.00274515
gene5953	GeneID:102230205	sp|Q8NG41|NPB_HUMAN	3e-32	1.04589	6.22149	8.00144	0.00467402	0.0385659
gene16715	GeneID:102217385	sp|Q9Y5Y4|PD2R2_HUMAN	1e-89	1.04545	3.06156	14.2496	0.000160098	0.00314083
gene23236	GeneID:111606151	sp|Q8TDB6|DTX3L_HUMAN	3e-21	1.04423	4.87255	14.6638	0.000128491	0.00265679
gene18321	GeneID:102227451	sp|Q9BUT9|MCRI2_HUMAN	6e-36	1.04308	3.90238	19.2248	1.16192e-05	0.000397965
gene27245	GeneID:6986206	sp|P00403|COX2_HUMAN	2e-74	1.04251	12.8496	18.4383	1.75498e-05	0.000556779
gene18817	GeneID:102216901	sp|P02794|FRIH_HUMAN	1e-84	1.04226	4.31922	11.5913	0.000662595	0.00922011
gene4575	GeneID:102221223	sp|P13073|COX41_HUMAN	3e-67	1.04048	9.173	14.7292	0.000124106	0.00258759
gene14137	GeneID:102226975	sp|Q6ZTI6|RFLA_HUMAN	2e-52	1.0404	5.09534	15.8476	6.86541e-05	0.00164965
gene10727	GeneID:102235488	sp|Q05086|UBE3A_HUMAN	0	1.04016	2.09555	15.1452	9.95497e-05	0.0022067
gene17088	GeneID:102237014	sp|Q9HBH5|RDH14_HUMAN	4e-131	1.03939	4.81648	21.5484	3.45008e-06	0.000152773
gene11253	GeneID:102223816	sp|Q2M3R5|S35G1_HUMAN	1e-122	1.03283	3.89582	13.6934	0.000215206	0.00393549
gene12886	GeneID:102223197	sp|Q8WUJ1|NEUFC_HUMAN	1e-57	1.0319	3.11211	13.8566	0.0001973	0.00368782
gene20837	GeneID:102226611	sp|Q86V48|LUZP1_HUMAN	1e-104	1.0284	3.52934	20.026	7.6395e-06	0.000288194
gene15097	GeneID:102234908	sp|Q8NA29|NLS1_HUMAN	0	1.02808	4.9044	18.5922	1.61885e-05	0.000519988
gene20277	GeneID:102228117	sp|Q9H078|CLPB_HUMAN	0	1.0266	3.27975	24.2542	8.4421e-07	4.82333e-05
gene15168	GeneID:102223720	sp|Q96HP4|OXND1_HUMAN	1e-103	1.02592	2.77302	15.6107	7.78119e-05	0.0018112
gene19505	GeneID:102225740	tr|X6R5Z6|X6R5Z6_HUMAN	1e-23	1.02424	4.96084	10.9296	0.000946391	0.0120965
gene6671	GeneID:102234370	sp|P27216|ANX13_HUMAN	4e-107	1.02321	2.99263	10.2659	0.00135509	0.015773
gene7984	GeneID:102221955	sp|Q9NXN4|GDAP2_HUMAN	0	1.02289	3.4901	24.6095	7.0205e-07	4.16211e-05
gene19747	GeneID:102218137	sp|P10646|TFPI1_HUMAN	1e-33	1.02197	10.6801	28.0008	1.21266e-07	9.76324e-06
gene21976	GeneID:102232929	sp|P08574|CY1_HUMAN	2e-132	1.01908	8.36445	18.0163	2.19021e-05	0.000664122
gene7869	GeneID:102231070	sp|Q9H8M1|CQ10B_HUMAN	1e-112	1.01889	5.89999	24.5408	7.27531e-07	4.29544e-05
gene13811	GeneID:102236120	sp|P07602|SAP_HUMAN	1e-37	1.0186	5.69267	13.5045	0.000237988	0.00426818
gene18345	GeneID:102230146	sp|Q01850|CDR2_HUMAN	2e-90	1.0183	3.70008	8.94136	0.00278784	0.0267272
gene23701	GeneID:102237618	sp|Q16822|PCKGM_HUMAN	0	1.01801	3.85484	12.7208	0.000361604	0.00584502
gene8850	GeneID:102218238	sp|Q2TB18|ASTE1_HUMAN	6e-76	1.01784	4.60347	14.056	0.000177449	0.00340226
gene21676	GeneID:102219885	sp|Q9P0S2|COX16_HUMAN	9e-27	1.01765	5.47775	28.4457	9.63636e-08	8.10936e-06
gene18822	GeneID:111611678	sp|P02794|FRIH_HUMAN	1e-84	1.01497	6.77575	11.6605	0.000638419	0.00894748
gene4895	GeneID:102221815	sp|Q8TEB7|RN128_HUMAN	7e-91	1.01439	8.3176	34.4746	4.31852e-09	6.27468e-07
gene4665	GeneID:102224192	sp|Q15046|SYK_HUMAN	0	1.01306	8.43956	8.22895	0.00412273	0.0351396
gene9009	GeneID:111609435	sp|Q9UPQ4|TRI35_HUMAN	4e-59	1.01243	3.65119	8.85899	0.00291648	0.0275197
gene27252	GeneID:6986212	sp|P03915|NU5M_HUMAN	2e-168	1.0116	8.33349	9.00815	0.00268778	0.0260486
gene11695	GeneID:102226672	sp|Q16534|HLF_HUMAN	4e-121	1.0116	4.04628	12.3816	0.000433579	0.00666264
gene11252	GeneID:102228460	sp|Q9P212|PLCE1_HUMAN	0	1.01134	2.97954	10.2705	0.00135176	0.0157717
gene18573	GeneID:102228379	sp|O14561|ACPM_HUMAN	2e-53	1.01046	6.93283	18.0009	2.20804e-05	0.000667724
gene12341	GeneID:102218757	sp|P46108|CRK_HUMAN	3e-128	1.01032	6.60418	30.3182	3.66677e-08	3.79312e-06
gene4781	GeneID:102218033	sp|P78333|GPC5_HUMAN	0	1.01018	3.85606	15.7318	7.29863e-05	0.00172697
gene11614	GeneID:102223305	sp|Q9GZM8|NDEL1_HUMAN	1e-130	1.00977	1.33222	9.56397	0.00198434	0.0208737
gene13603	GeneID:102225326	sp|Q9NQ50|RM40_HUMAN	8e-27	1.00761	4.99557	12.6989	0.000365865	0.00588613
gene10985	GeneID:102221331	sp|Q9UHR4|BI2L1_HUMAN	4e-148	1.00685	5.76975	7.47899	0.00624231	0.0476383
gene27246	GeneID:6986207	sp|P03928|ATP8_HUMAN	added-manually	1.00649	7.8783	8.69048	0.00319877	0.0293636
gene22859	GeneID:102219790	sp|P51149|RAB7A_HUMAN	8e-149	1.00586	6.58266	25.6506	4.09163e-07	2.65143e-05
gene11491	GeneID:102235530	sp|P28799|GRN_HUMAN	2e-109	1.00577	4.1413	32.3821	1.2665e-08	1.60234e-06
gene24744	GeneID:102232727	sp|Q9UNW1|MINP1_HUMAN	4e-119	1.00517	4.12637	34.4153	4.4521e-09	6.41862e-07
gene22911	GeneID:102231708	tr|A0A1B0GXH9|A0A1B0GXH9_HUMAN	0.0008	1.00384	5.38681	8.62	0.00332491	0.0301643
gene24560	GeneID:102219526	sp|P48506|GSH1_HUMAN	0	1.0036	6.7098	23.6133	1.17772e-06	6.44215e-05
gene18505	GeneID:102234029	sp|Q9NZL4|HPBP1_HUMAN	2e-93	0.999206	3.09101	11.0934	0.000866378	0.0113232
gene1497	GeneID:102237718	sp|Q8NHG7|SVIP_HUMAN	2e-10	0.998802	3.97554	12.8217	0.000342624	0.00561421
gene21300	GeneID:102226735	sp|Q86YH6|DLP1_HUMAN	7e-166	0.9985	3.94361	34.0696	5.31747e-09	7.49199e-07
gene4023	GeneID:102225885	sp|Q8NAT1|PMGT2_HUMAN	0	0.99791	1.92758	10.7502	0.00104267	0.0129622
gene25905	GeneID:102228777	tr|H7C5V9|H7C5V9_HUMAN	5e-133	0.997507	6.25756	16.4044	5.11664e-05	0.00130713
gene6026	GeneID:102225204	sp|P17568|NDUB7_HUMAN	3e-43	0.997141	6.73367	9.41628	0.00215067	0.0222335
gene25603	GeneID:102218901	sp|O00217|NDUS8_HUMAN	2e-107	0.996845	2.37813	10.4345	0.00123684	0.0147077
gene5908	GeneID:102228324	sp|Q9HBK9|AS3MT_HUMAN	5e-151	0.996478	3.45723	11.5114	0.000691724	0.00950124
gene9730	GeneID:102234906	sp|P53007|TXTP_HUMAN	5e-137	0.9963	6.17605	22.5605	2.03632e-06	0.000100189
gene11421	GeneID:102237316	sp|O14548|COX7R_HUMAN	6e-52	0.996126	7.12676	21.9152	2.84962e-06	0.000131699
gene8185	GeneID:102220673	sp|Q8NBP5|MFSD9_HUMAN	1e-156	0.993778	2.1051	12.4789	0.000411564	0.00640906
gene23965	GeneID:102237879	sp|Q8IWW6|RHG12_HUMAN	0	0.993517	1.88892	7.70895	0.00549476	0.0435228
gene6835	GeneID:102233219	sp|Q96T66|NMNA3_HUMAN	6e-91	0.992811	2.45793	16.5812	4.66118e-05	0.00120905
gene7868	GeneID:102217228	sp|P10809|CH60_HUMAN	0	0.991672	6.43494	18.228	1.95978e-05	0.000612572
gene19226	GeneID:102232374	sp|Q9HDC9|APMAP_HUMAN	3e-80	0.991057	1.8527	8.41842	0.00371438	0.0324777
gene26029	GeneID:102224433	sp|P42574|CASP3_HUMAN	1e-101	0.99057	5.76325	16.3114	5.374e-05	0.00135796
gene15044	GeneID:102227625	sp|Q6NT76|HMBX1_HUMAN	4e-59	0.990399	2.06051	12.3533	0.000440205	0.00673821
gene13657	GeneID:102234150	sp|O60637|TSN3_HUMAN	4e-45	0.990336	8.89711	20.1985	6.98067e-06	0.000268792
gene25020	GeneID:102224281	sp|P99999|CYC_HUMAN	2e-60	0.989847	9.04235	19.1066	1.23617e-05	0.000417247
gene1271	GeneID:102229708	sp|Q16795|NDUA9_HUMAN	2e-166	0.989442	6.01793	8.25713	0.00405922	0.0347096
gene7052	GeneID:102224638	sp|Q14126|DSG2_HUMAN	4e-151	0.986006	5.74381	7.74183	0.00539561	0.0429386
gene18898	GeneID:102225391	sp|P43353|AL3B1_HUMAN	0	0.983249	6.73626	15.9213	6.60303e-05	0.00160108
gene16159	GeneID:102233624	sp|Q70EK8|UBP53_HUMAN	0	0.982782	5.6114	23.545	1.22027e-06	6.59727e-05
gene27242	GeneID:6986203	sp|P03886|NU1M_HUMAN	3e-98	0.980859	10.0831	13.9246	0.000190287	0.0035892
gene22193	GeneID:102236252	sp|Q99595|TI17A_HUMAN	4e-80	0.980444	6.1647	17.9086	2.31768e-05	0.000697479
gene2409	GeneID:102227570	sp|Q53GQ0|DHB12_HUMAN	1e-132	0.979973	6.86094	14.982	0.00010854	0.0023418
gene5156	GeneID:102227829	sp|Q5T3F8|CSCL2_HUMAN	0	0.979908	4.16735	8.72703	0.00313526	0.0289521
gene9035	GeneID:111609421	sp|Q7RTR2|NLRC3_HUMAN	1e-69	0.979737	4.93088	7.54194	0.00602792	0.0464404
gene21863	GeneID:102235696	sp|P11177|ODPB_HUMAN	0	0.978101	7.1877	14.3454	0.000152153	0.00303294
gene22338	GeneID:102220769	sp|Q04912|RON_HUMAN	0	0.9775	5.04745	16.3077	5.3845e-05	0.00135876
gene12799	GeneID:102236576	sp|Q9Y4X0|AMMR1_HUMAN	2e-113	0.9768	4.26548	9.11694	0.00253253	0.0251066
gene23380	GeneID:102217756	sp|Q9HCJ1|ANKH_HUMAN	0	0.974031	4.81781	12.7163	0.000362489	0.00584502
gene23617	GeneID:102226423	sp|Q96I34|PP16A_HUMAN	4e-160	0.972326	2.79648	15.5784	7.91519e-05	0.00183779
gene11026	GeneID:102216441	sp|Q9BRF8|CPPED_HUMAN	2e-127	0.972188	3.99912	8.46589	0.00361868	0.0319407
gene10415	GeneID:102217740	sp|Q70IA8|MOB3C_HUMAN	6e-135	0.971937	4.31678	24.7239	6.61586e-07	3.99486e-05
gene20759	GeneID:102225550	sp|O14521|DHSD_HUMAN	3e-44	0.97113	6.87742	17.8162	2.43305e-05	0.000722841
gene9488	GeneID:102228703	sp|O14494|PLPP1_HUMAN	1e-119	0.970676	5.64352	23.9512	9.88099e-07	5.51042e-05
gene22856	GeneID:102219450	sp|P31930|QCR1_HUMAN	0	0.969973	7.47794	19.3585	1.08336e-05	0.000378729
gene4583	GeneID:102219909	sp|Q6ZN54|DEFI8_HUMAN	0	0.969635	3.82949	9.80013	0.001745	0.0191673
gene5936	GeneID:102226786	sp|Q8WVQ1|CANT1_HUMAN	6e-177	0.969414	5.30562	8.25361	0.00406711	0.0347611
gene1638	GeneID:102218522	sp|Q8NBN7|RDH13_HUMAN	4e-105	0.968981	5.79511	19.5184	9.96353e-06	0.000352262
gene4674	GeneID:102226853	tr|A0A2R8YFA9|A0A2R8YFA9_HUMAN	0	0.967591	4.51659	13.9931	0.000183479	0.00348199
gene25177	GeneID:102232194	sp|O43490|PROM1_HUMAN	0	0.966707	2.53935	10.5762	0.00114552	0.0138701
gene9199	GeneID:102224328	sp|P58335|ANTR2_HUMAN	3e-137	0.966519	2.95318	12.4292	0.000422676	0.00652359
gene18506	GeneID:102234287	sp|P49411|EFTU_HUMAN	0	0.966015	6.45696	20.4648	6.07369e-06	0.000239642
gene24133	GeneID:102223681	sp|P51812|KS6A3_HUMAN	0	0.962174	2.40276	12.1422	0.00049294	0.0073166
gene21039	GeneID:106700490	sp|P10176|COX8A_HUMAN	2e-06	0.961468	9.3765	16.89	3.96102e-05	0.00105239
gene15229	GeneID:111610577	NA	NA	0.958311	3.44613	12.8286	0.000341365	0.0055985
gene13363	GeneID:102233020	sp|Q6P4Q7|CNNM4_HUMAN	0	0.957035	2.52361	10.9904	0.000915846	0.0118202
gene1911	GeneID:102236477	sp|Q7L5A8|FA2H_HUMAN	4e-139	0.957007	6.29488	15.595	7.84598e-05	0.00182399
gene13065	GeneID:102222538	sp|Q8N0X7|SPART_HUMAN	1e-136	0.957002	4.31392	8.30433	0.00395506	0.034038
gene10157	GeneID:102234433	sp|Q8TCX5|RHPN1_HUMAN	0	0.95598	2.64254	12.9543	0.000319187	0.00533355
gene23417	GeneID:102231495	sp|Q9H444|CHM4B_HUMAN	1e-58	0.954948	5.69289	25.9282	3.54362e-07	2.37066e-05
gene590	GeneID:102232475	sp|P01138|NGF_HUMAN	5e-44	0.953811	1.27177	8.14162	0.00432606	0.0363191
gene1602	GeneID:102222933	sp|Q8TE49|OTU7A_HUMAN	0	0.953804	3.61784	13.0729	0.000299593	0.00510709
gene11268	GeneID:102226403	sp|Q8NBF2|NHLC2_HUMAN	0	0.953024	4.03853	16.6284	4.54652e-05	0.00118426
gene6329	GeneID:102217195	sp|O15455|TLR3_HUMAN	0	0.951389	4.08001	19.1391	1.21528e-05	0.00041169
gene20356	GeneID:102225358	sp|O75153|CLU_HUMAN	0	0.949872	6.00459	21.6348	3.29818e-06	0.000147626
gene13416	GeneID:102226267	sp|Q9NSY1|BMP2K_HUMAN	0	0.947502	5.06239	21.6027	3.35375e-06	0.000149218
gene12892	GeneID:102224482	sp|O95361|TRI16_HUMAN	9e-63	0.9471	7.7426	16.9003	3.93953e-05	0.00104968
gene10515	GeneID:102229206	sp|Q86VD7|S2542_HUMAN	6e-151	0.946442	4.31491	10.8971	0.000963125	0.0122351
gene8886	GeneID:102228334	sp|P35270|SPRE_HUMAN	7e-85	0.94423	3.73767	20.9581	4.6945e-06	0.000192734
gene20348	GeneID:102231243	sp|Q14162|SREC_HUMAN	3e-175	0.944099	1.64473	9.69983	0.00184285	0.0198492
gene6045	GeneID:102232299	sp|Q6PCB7|S27A1_HUMAN	0	0.943792	3.7072	10.3922	0.00126547	0.0149715
gene21221	GeneID:102226383	sp|P35914|HMGCL_HUMAN	2e-167	0.940999	4.01587	9.23089	0.00237966	0.0238392
gene21272	GeneID:102219476	sp|P11926|DCOR_HUMAN	0	0.940451	9.33172	17.7318	2.54334e-05	0.000748502
gene10345	GeneID:102231185	sp|P48507|GSH0_HUMAN	2e-111	0.939633	5.97126	27.5287	1.54778e-07	1.18949e-05
gene5512	GeneID:102235796	sp|Q86TL0|ATG4D_HUMAN	5e-171	0.938547	5.02363	27.8702	1.2973e-07	1.03107e-05
gene1261	GeneID:102230338	sp|P30279|CCND2_HUMAN	5e-117	0.937979	5.05308	7.86809	0.00503149	0.040685
gene16997	GeneID:102237133	sp|P14406|CX7A2_HUMAN	1e-29	0.935449	7.74825	8.49977	0.00355192	0.0315768
gene11798	GeneID:102229646	sp|Q8NB16|MLKL_HUMAN	8e-65	0.933597	5.64139	14.2305	0.000161728	0.00316245
gene7882	GeneID:102223558	sp|A3KMH1|VWA8_HUMAN	0	0.932621	3.65945	17.2412	3.29224e-05	0.000907136
gene9049	GeneID:111609498	sp|Q7RTR2|NLRC3_HUMAN	1e-73	0.932333	4.81236	14.8912	0.000113895	0.00243194
gene19683	GeneID:102234544	sp|P0DPD6|ECE2_HUMAN	0	0.932198	5.67791	7.8006	0.00522289	0.0418326
gene11879	GeneID:102217635	sp|P22695|QCR2_HUMAN	0	0.932116	7.36509	15.0589	0.000104207	0.00227469
gene18816	GeneID:102231828	sp|P02794|FRIH_HUMAN	2e-85	0.93211	5.93572	13.1022	0.000294952	0.00505578
gene11484	GeneID:102233974	sp|O60896|RAMP3_HUMAN	1e-13	0.930344	5.39634	15.094	0.00010229	0.00224604
gene6692	GeneID:102236663	sp|Q969X1|LFG3_HUMAN	2e-103	0.928968	6.29534	20.6903	5.39885e-06	0.000218067
gene1087	GeneID:102236580	sp|Q13882|PTK6_HUMAN	4e-142	0.92707	5.37492	18.4445	1.74927e-05	0.000556118
gene1040	GeneID:102219644	sp|Q99714|HCD2_HUMAN	7e-138	0.926655	5.03803	7.82278	0.00515917	0.0414114
gene262	GeneID:102237138	tr|A0A0C4DFN3|A0A0C4DFN3_HUMAN	3e-129	0.924707	6.6365	18.552	1.65336e-05	0.000528336
gene20948	GeneID:102226566	sp|O43464|HTRA2_HUMAN	6e-138	0.92459	4.62249	10.4197	0.00124677	0.0148163
gene9281	GeneID:102224466	sp|P38435|VKGC_HUMAN	0	0.922875	4.57756	26.0138	3.38986e-07	2.28651e-05
gene3861	GeneID:102238328	sp|Q9UKA2|FBXL4_HUMAN	0	0.92255	2.9026	11.8531	0.000575639	0.00821622
gene3143	GeneID:102225180	sp|Q9H3S7|PTN23_HUMAN	0	0.922341	4.83987	21.7178	3.15843e-06	0.000142229
gene14283	GeneID:102231566	sp|Q92833|JARD2_HUMAN	0	0.920839	6.63261	27.5613	1.52197e-07	1.1745e-05
gene3403	GeneID:102226664	tr|C9JQ16|C9JQ16_HUMAN	1e-39	0.919815	6.2364	15.2215	9.56107e-05	0.00213979
gene1053	GeneID:102217907	sp|O95361|TRI16_HUMAN	3e-50	0.919543	5.1792	10.1795	0.0014201	0.0163942
gene25384	GeneID:102232809	sp|O14792|HS3S1_HUMAN	3e-153	0.919357	4.53596	8.64353	0.00328226	0.0298912
gene13559	GeneID:102232343	sp|Q6UW88|EPGN_HUMAN	1e-09	0.918913	5.94937	8.55687	0.0034422	0.0309715
gene11279	GeneID:102227463	sp|P61587|RND3_HUMAN	2e-114	0.918789	4.53102	11.1934	0.000820901	0.0108663
gene5178	GeneID:102224877	sp|Q5TEU4|NDUF5_HUMAN	2e-142	0.918668	6.33163	16.4409	5.01916e-05	0.00128576
gene20761	GeneID:102222709	sp|Q14116|IL18_HUMAN	9e-09	0.918324	4.25988	12.2076	0.000475956	0.00711562
gene7927	GeneID:102224364	sp|Q6UX07|DHR13_HUMAN	1e-92	0.916388	5.53307	8.09432	0.00444043	0.0370328
gene19239	GeneID:102233421	sp|Q6ZMT4|KDM7A_HUMAN	0	0.915316	4.29069	17.6883	2.60228e-05	0.000762161
gene20788	GeneID:102219609	sp|B1AKI9|ISM1_HUMAN	1e-100	0.914369	3.97887	8.04484	0.00456335	0.0378205
gene24664	GeneID:102229411	sp|P18669|PGAM1_HUMAN	2e-160	0.913839	3.88618	9.68657	0.00185619	0.0199604
gene18637	GeneID:102232562	sp|O95931|CBX7_HUMAN	1e-39	0.913283	5.8962	8.64191	0.00328518	0.0298912
gene21679	GeneID:102220149	sp|Q86VP3|PACS2_HUMAN	0	0.912815	2.98374	10.8425	0.000991972	0.0125587
gene25106	GeneID:102216445	sp|P15291|B4GT1_HUMAN	1e-162	0.912157	6.88977	26.9545	2.08305e-07	1.54962e-05
gene14236	GeneID:102220015	sp|Q9NP78|ABCB9_HUMAN	0	0.91138	3.36569	13.0355	0.000305644	0.00517539
gene18607	GeneID:102224097	sp|Q8NHV1|GIMA7_HUMAN	1e-19	0.911361	3.3824	14.8523	0.000116265	0.00246555
gene22869	GeneID:102229853	sp|Q05655|KPCD_HUMAN	0	0.910831	7.18523	24.8567	6.17531e-07	3.77791e-05
gene18145	GeneID:102229364	sp|P27815|PDE4A_HUMAN	0	0.910504	4.9525	19.8691	8.29297e-06	0.000306626
gene21925	GeneID:102236494	sp|Q9NVA1|UQCC1_HUMAN	2e-118	0.910303	5.65826	16.5152	4.82615e-05	0.00124145
gene25914	GeneID:102222154	NA	NA	0.910198	5.57268	16.2962	5.41729e-05	0.00136334
gene23393	GeneID:102227507	sp|Q9NZZ3|CHMP5_HUMAN	5e-118	0.909706	6.585	10.0391	0.00153252	0.0174537
gene6693	GeneID:106699773	sp|Q8N490|PNKD_HUMAN	0.0001	0.909426	5.85671	17.6646	2.63484e-05	0.000765494
gene19315	GeneID:102230185	sp|Q9UBS3|DNJB9_HUMAN	1e-72	0.908754	4.89253	18.7188	1.51483e-05	0.000495128
gene23326	GeneID:102224846	sp|Q96TA2|YMEL1_HUMAN	0	0.908234	5.40083	12.4614	0.000415454	0.00644422
gene8822	GeneID:102227727	sp|Q13825|AUHM_HUMAN	5e-125	0.906434	5.59155	18.1727	2.01755e-05	0.000625373
gene6259	GeneID:111608608	sp|Q96KJ4|MSLNL_HUMAN	2e-64	0.906271	7.89548	13.7403	0.000209896	0.00385737
gene7346	GeneID:102236018	sp|Q92643|GPI8_HUMAN	0	0.905027	4.28329	16.89	3.96105e-05	0.00105239
gene5237	GeneID:102225519	sp|P55212|CASP6_HUMAN	5e-123	0.904908	5.88514	10.6364	0.00110886	0.0135297
gene16064	GeneID:102219827	sp|O95166|GBRAP_HUMAN	1e-78	0.901678	9.04518	23.7299	1.10847e-06	6.1173e-05
gene21692	GeneID:102234259	sp|Q9H9P8|L2HDH_HUMAN	0	0.900607	3.61063	9.80102	0.00174415	0.0191673
gene11344	GeneID:102225144	sp|Q8TDM6|DLG5_HUMAN	0	0.90045	3.45958	15.0298	0.000105827	0.00229926
gene5312	GeneID:102236185	sp|Q96PL5|ERMAP_HUMAN	2e-53	0.900426	4.43848	9.48147	0.00207557	0.0216255
gene1425	GeneID:102237407	tr|A0A2U3TZU2|A0A2U3TZU2_HUMAN	0	0.897146	6.32773	8.96789	0.00274766	0.0264634
gene13519	GeneID:102231060	sp|P30043|BLVRB_HUMAN	9e-10	0.895581	4.05458	8.4266	0.00369772	0.0323777
gene14331	GeneID:102233214	sp|Q96BZ9|TBC20_HUMAN	1e-139	0.892334	3.38398	11.2527	0.000795091	0.0105622
gene4604	GeneID:102228336	sp|P00505|AATM_HUMAN	0	0.891124	8.64407	16.1305	5.91245e-05	0.00146029
gene15388	GeneID:102227269	sp|Q9NRP4|SDHF3_HUMAN	1e-41	0.890147	5.17926	18.7109	1.52112e-05	0.000496056
gene9015	GeneID:111609427	sp|Q7RTR2|NLRC3_HUMAN	6e-67	0.889559	4.91511	10.7395	0.00104873	0.0130202
gene6507	GeneID:102238393	sp|Q9UBI6|GBG12_HUMAN	2e-31	0.889449	7.09869	20.2508	6.79256e-06	0.000262636
gene6446	GeneID:111608956	sp|Q5T5P2|SKT_HUMAN	3e-102	0.889328	4.65427	16.7511	4.26182e-05	0.00112081
gene1650	GeneID:102225607	sp|Q3ZCQ3|F174B_HUMAN	2e-25	0.885726	4.30616	9.28082	0.00231566	0.0234824
gene8786	GeneID:102222916	sp|Q8N8R5|CB069_HUMAN	8e-89	0.885641	4.43247	13.7714	0.000206461	0.00380928
gene7941	GeneID:102221154	sp|Q9P2R7|SUCB1_HUMAN	0	0.882899	5.41081	21.589	3.37779e-06	0.000149929
gene770	GeneID:102222867	sp|Q9H0Z9|RBM38_HUMAN	3e-68	0.881205	5.37325	22.6067	1.98786e-06	9.83251e-05
gene6512	GeneID:102217425	sp|Q5T7M9|FA69A_HUMAN	0	0.881068	2.86569	12.9917	0.000312874	0.00525165
gene20918	GeneID:102223198	sp|P25105|PTAFR_HUMAN	1e-83	0.879681	2.29559	10.144	0.00144768	0.0166095
gene21561	GeneID:102227299	sp|O95202|LETM1_HUMAN	0	0.879575	3.20812	8.19316	0.00420487	0.0356762
gene10602	GeneID:111609707	sp|O15117|FYB1_HUMAN	2e-09	0.878809	6.47938	20.1345	7.21816e-06	0.000276374
gene10900	GeneID:102230304	sp|Q9BZQ8|NIBAN_HUMAN	9e-158	0.877292	5.78258	20.46	6.08899e-06	0.000239642
gene21044	GeneID:102224650	sp|Q6PJW8|CNST_HUMAN	2e-07	0.873325	3.38309	9.27664	0.00232095	0.0234916
gene27253	GeneID:6986214	sp|P03923|NU6M_HUMAN	4e-06	0.873096	6.70588	10.5582	0.00115675	0.0139799
gene5083	GeneID:102227478	sp|P47985|UCRI_HUMAN	7e-115	0.871435	7.49942	24.6077	7.02712e-07	4.16211e-05
gene2659	GeneID:102236679	sp|P23142|FBLN1_HUMAN	0	0.870887	3.89362	10.5201	0.00118084	0.0141869
gene13886	GeneID:102228899	sp|Q8NHP8|PLBL2_HUMAN	0	0.870761	5.19365	15.3647	8.8628e-05	0.00201751
gene16675	GeneID:102224770	sp|Q86T03|PP4P1_HUMAN	1e-111	0.869175	4.20398	9.36399	0.0022129	0.0227127
gene8215	GeneID:102231832	sp|O95563|MPC2_HUMAN	1e-67	0.868753	8.37319	13.6526	0.000219939	0.00399846
gene21669	GeneID:102237395	sp|Q99538|LGMN_HUMAN	0	0.868544	7.97529	18.1519	2.03968e-05	0.000631181
gene21375	GeneID:102225785	sp|Q8N465|D2HDH_HUMAN	0	0.868363	3.84991	13.9265	0.000190097	0.0035892
gene24283	GeneID:102220352	sp|Q96SZ5|AEDO_HUMAN	1e-92	0.866551	4.68847	16.6189	4.56941e-05	0.00118856
gene929	GeneID:102221461	sp|Q96MF6|CQ10A_HUMAN	2e-112	0.865905	5.10021	16.6393	4.52041e-05	0.00117911
gene14746	GeneID:102224495	sp|Q9Y6M9|NDUB9_HUMAN	8e-85	0.865365	6.28204	12.6891	0.000367789	0.00589962
gene2440	GeneID:102226840	sp|P30291|WEE1_HUMAN	0	0.864586	3.21108	8.91308	0.00283135	0.0269762
gene705	GeneID:102230658	sp|Q8WVI0|SMIM4_HUMAN	6e-28	0.864101	4.6654	14.9657	0.000109482	0.00235939
gene20359	GeneID:102232806	sp|Q99583|MNT_HUMAN	3e-69	0.863301	4.6667	9.74503	0.00179809	0.019556
gene3453	GeneID:102233508	sp|Q969Z0|FAKD4_HUMAN	3e-143	0.862305	4.88534	19.6221	9.43689e-06	0.000336221
gene26763	GeneID:102227377	sp|Q9P2K2|TXD16_HUMAN	8e-114	0.861958	2.27242	11.5874	0.000663995	0.00922943
gene18026	GeneID:102221287	sp|Q969T7|5NT3B_HUMAN	4e-133	0.861495	4.46059	16.9821	3.77341e-05	0.00101354
gene18577	GeneID:102227613	NA	NA	0.860405	8.00728	12.6538	0.0003748	0.00597304
gene9807	GeneID:102229541	sp|P10606|COX5B_HUMAN	3e-52	0.85985	6.61073	10.6028	0.00112919	0.013717
gene1931	GeneID:111611836	tr|A0A087X1V8|A0A087X1V8_HUMAN	6e-79	0.858529	3.91233	8.65208	0.00326689	0.0298124
gene18765	GeneID:102229382	sp|Q92947|GCDH_HUMAN	0	0.85849	5.96798	11.9556	0.00054483	0.00786705
gene18382	GeneID:102234805	sp|Q9NZV6|MSRB1_HUMAN	7e-52	0.858374	4.93824	8.55489	0.00344596	0.0309903
gene20244	GeneID:102216663	sp|Q9H9J2|RM44_HUMAN	8e-113	0.857112	5.3339	18.7418	1.49667e-05	0.000491784
gene23764	GeneID:102222794	sp|Q96DB5|RMD1_HUMAN	1e-94	0.85687	4.00326	8.55749	0.00344104	0.0309715
gene25919	GeneID:102236946	sp|P98170|XIAP_HUMAN	5e-88	0.856792	6.33453	17.4058	3.01896e-05	0.000846856
gene9756	GeneID:102219151	sp|Q96EL2|RT24_HUMAN	5e-69	0.855344	5.61764	18.0161	2.1905e-05	0.000664122
gene24811	GeneID:102221427	sp|Q96FC7|PHIPL_HUMAN	0	0.853943	5.05904	13.5827	0.000228275	0.00412582
gene27037	GeneID:102228937	sp|P00533|EGFR_HUMAN	0	0.852905	3.65407	16.7489	4.26677e-05	0.00112081
gene17364	GeneID:102234608	sp|P17050|NAGAB_HUMAN	0	0.852341	6.14739	16.5333	4.78024e-05	0.00123476
gene17741	GeneID:102220639	sp|Q7RTR2|NLRC3_HUMAN	8e-76	0.851985	2.066	7.6516	0.0056722	0.04453
gene218	GeneID:102219579	sp|O60308|CE104_HUMAN	0	0.851498	3.16697	9.19422	0.0024278	0.0242624
gene21423	GeneID:102221864	sp|P46976|GLYG_HUMAN	2e-147	0.849934	4.63804	7.66233	0.00563858	0.0443409
gene20897	GeneID:102218274	sp|Q6P499|NPAL3_HUMAN	3e-143	0.849416	5.45705	19.2747	1.13197e-05	0.000390582
gene11875	GeneID:102217124	sp|P63000|RAC1_HUMAN	9e-103	0.848693	7.20253	20.5829	5.71049e-06	0.000227905
gene5865	GeneID:102229316	sp|Q9NZL6|RGL1_HUMAN	5e-93	0.846688	3.9675	8.73192	0.00312688	0.0289034
gene11101	GeneID:102237473	tr|H0Y2S9|H0Y2S9_HUMAN	0	0.846481	3.42928	11.7207	0.000618099	0.00870864
gene16901	GeneID:102236618	sp|Q9NP79|VTA1_HUMAN	3e-151	0.844859	6.75814	17.6103	2.71121e-05	0.000781752
gene9297	GeneID:102226692	NA	NA	0.844239	4.72505	15.6983	7.42906e-05	0.00175318
gene13102	GeneID:102237822	sp|Q9NYJ1|COA4_HUMAN	2e-22	0.843775	3.93579	20.0461	7.55958e-06	0.000286899
gene13696	GeneID:102219106	sp|O95257|GA45G_HUMAN	9e-66	0.843571	6.0442	12.6609	0.000373381	0.00595587
gene18349	GeneID:102224767	sp|P22695|QCR2_HUMAN	2e-178	0.843446	7.08546	17.5613	2.7819e-05	0.000798423
gene2315	GeneID:102237131	sp|Q9NRM2|ZN277_HUMAN	0	0.843281	2.67305	11.1528	0.000839039	0.0110591
gene14076	GeneID:102222532	sp|Q96ES6|MFSD3_HUMAN	4e-57	0.843095	3.67752	14.5316	0.000137829	0.00279232
gene8776	GeneID:102225233	sp|Q9NP59|S40A1_HUMAN	0	0.840171	6.96262	13.3122	0.000263686	0.00462208
gene18226	GeneID:102221913	sp|Q9Y6I3|EPN1_HUMAN	4e-112	0.839635	5.39737	12.2741	0.000459283	0.00693886
gene3859	GeneID:102218300	sp|Q9NZJ6|COQ3_HUMAN	1e-109	0.839504	3.54265	15.0273	0.000105967	0.00229938
gene17123	GeneID:102220601	sp|P15311|EZRI_HUMAN	0	0.839258	7.55986	21.774	3.06723e-06	0.000138794
gene15431	GeneID:102219427	sp|Q9NRX5|SERC1_HUMAN	1e-131	0.839121	7.46008	20.2923	6.64688e-06	0.000258942
gene27132	GeneID:102230417	sp|Q6PIU2|NCEH1_HUMAN	8e-151	0.838493	3.53923	7.5615	0.00596282	0.0460152
gene12231	GeneID:102237993	sp|P24311|COX7B_HUMAN	2e-17	0.838397	8.55779	12.0801	0.000509642	0.00751056
gene18312	GeneID:102228474	sp|Q96EY1|DNJA3_HUMAN	0	0.836732	5.50199	17.6766	2.61833e-05	0.000763949
gene18385	GeneID:102234546	sp|O96000|NDUBA_HUMAN	1e-59	0.835962	5.76407	8.97367	0.00273898	0.0263935
gene410	GeneID:102225388	sp|P06733|ENOA_HUMAN	0	0.835685	9.11258	10.2083	0.00139811	0.0161704
gene8518	GeneID:102238076	sp|Q9UQN3|CHM2B_HUMAN	3e-127	0.83446	6.73031	21.4465	3.6384e-06	0.000159592
gene26624	GeneID:102235169	sp|Q9P2B2|FPRP_HUMAN	4e-126	0.833956	4.99538	14.9272	0.000111739	0.00240246
gene19607	GeneID:102217686	sp|P07195|LDHB_HUMAN	0	0.8332	10.4376	18.6239	1.59215e-05	0.000514013
gene12362	GeneID:102234212	sp|Q9UFC0|LRWD1_HUMAN	3e-105	0.832752	2.6431	7.40771	0.00649451	0.0488809
gene12663	GeneID:102237359	sp|Q92665|RT31_HUMAN	2e-66	0.832655	4.58567	19.606	9.51692e-06	0.000338424
gene3040	GeneID:102229724	sp|Q8N2I9|STK40_HUMAN	0	0.832246	5.65051	21.3388	3.84864e-06	0.000165617
gene11051	GeneID:102228370	sp|P14854|CX6B1_HUMAN	1e-43	0.83162	7.0361	7.95362	0.00479914	0.0393169
gene17178	GeneID:102221568	sp|P04198|MYCN_HUMAN	4e-50	0.82886	6.30469	8.64208	0.00328486	0.0298912
gene15525	GeneID:102232191	sp|Q96CG3|TIFA_HUMAN	3e-20	0.828717	4.05648	8.0659	0.00451061	0.0374501
gene19157	GeneID:102224028	sp|P85299|PRR5_HUMAN	3e-127	0.828299	5.29026	10.6552	0.00109762	0.0134324
gene18650	GeneID:102235942	sp|Q9Y534|CSDC2_HUMAN	2e-60	0.827266	3.6104	14.6014	0.000132818	0.00272044
gene12569	GeneID:102229688	sp|P10515|ODP2_HUMAN	0	0.826302	6.38694	28.6501	8.67094e-08	7.46137e-06
gene6316	GeneID:102232647	sp|Q15800|MSMO1_HUMAN	5e-175	0.82566	3.64476	9.32698	0.00225804	0.0230236
gene23269	GeneID:111606142	sp|P00533|EGFR_HUMAN	0	0.825224	3.39645	15.4121	8.64325e-05	0.00197721
gene8165	GeneID:102219118	sp|O00505|IMA4_HUMAN	0	0.824542	3.06141	13.4018	0.000251387	0.00447397
gene18988	GeneID:102233357	sp|Q96HH6|TMM19_HUMAN	4e-126	0.824457	4.33339	9.01822	0.00267301	0.0259781
gene11207	GeneID:102233533	sp|Q9BSH4|TACO1_HUMAN	1e-67	0.82443	3.63373	13.6848	0.000216197	0.00394167
gene13197	GeneID:102233118	sp|Q9BUH6|PAXX_HUMAN	3e-23	0.823733	3.63397	7.67739	0.00559171	0.0441354
gene22705	GeneID:102217836	sp|Q9Y2G8|DJC16_HUMAN	0	0.823266	3.61464	12.3776	0.000434521	0.00666767
gene22380	GeneID:102234128	sp|Q9Y6E7|SIR4_HUMAN	2e-138	0.823052	3.74333	21.8085	3.01256e-06	0.000136987
gene5856	GeneID:102237417	sp|P17275|JUNB_HUMAN	9e-90	0.822633	7.20351	8.50282	0.00354597	0.031554
gene4175	GeneID:106700455	sp|P19474|RO52_HUMAN	2e-63	0.821882	4.07361	9.60198	0.00194368	0.020624
gene11	GeneID:106700171	sp|Q68D51|DEN2C_HUMAN	0	0.821312	4.23234	17.7418	2.53006e-05	0.000748078
gene8765	GeneID:102228701	sp|Q6NVY1|HIBCH_HUMAN	3e-164	0.820576	4.39121	12.6663	0.000372296	0.00594953
gene18563	GeneID:102236677	sp|P53384|NUBP1_HUMAN	4e-175	0.819614	2.90163	9.09526	0.00256273	0.0252445
gene20839	GeneID:102227127	sp|Q96LL9|DJC30_HUMAN	1e-23	0.819304	4.19539	13.2326	0.000275127	0.00480001
gene233	GeneID:102219307	sp|Q8N1G4|LRC47_HUMAN	3e-161	0.819282	4.32957	15.6274	7.71279e-05	0.00179978
gene3714	GeneID:102227631	sp|Q6ZNC8|MBOA1_HUMAN	2e-165	0.817508	4.57509	15.1214	0.000100815	0.00222152
gene7861	GeneID:102222752	sp|Q9NVR7|TBCC1_HUMAN	0	0.817453	3.57511	13.1992	0.000280065	0.00485428
gene22847	GeneID:102235136	sp|Q8N4Q1|MIA40_HUMAN	1e-68	0.817158	4.65713	7.9854	0.0047156	0.0388228
gene24594	GeneID:102230327	sp|P30084|ECHM_HUMAN	1e-149	0.816946	4.71408	20.0166	7.67714e-06	0.000289027
gene16046	GeneID:102225462	sp|P61278|SMS_HUMAN	5e-07	0.816194	2.26173	10.7863	0.00102252	0.0127887
gene9867	GeneID:102219432	tr|J3KPX7|J3KPX7_HUMAN	4e-140	0.814572	6.0693	7.44806	0.00635049	0.0482408
gene1818	GeneID:102217095	sp|O00330|ODPX_HUMAN	5e-177	0.812793	5.19104	22.6582	1.93533e-06	9.62387e-05
gene13448	GeneID:102219319	sp|Q5HYK3|COQ5_HUMAN	3e-147	0.812778	3.75215	15.3439	8.96121e-05	0.00203741
gene13832	GeneID:106700491	sp|Q6YHU6|THADA_HUMAN	7e-28	0.810833	2.37299	11.0844	0.00087057	0.011354
gene13433	GeneID:102222445	sp|Q9H7Z7|PGES2_HUMAN	1e-136	0.810339	5.57995	20.2108	6.93584e-06	0.00026762
gene25148	GeneID:102236323	sp|P11766|ADHX_HUMAN	6e-140	0.809662	3.2675	7.51715	0.00611144	0.0468328
gene20163	GeneID:102216424	sp|Q9HAT2|SIAE_HUMAN	5e-156	0.809105	5.26259	11.0036	0.00090934	0.0117689
gene6028	GeneID:102224678	sp|P25685|DNJB1_HUMAN	1e-152	0.808974	5.42115	19.6622	9.24127e-06	0.000331794
gene22404	GeneID:102226839	sp|Q9BUJ0|ABHEA_HUMAN	3e-67	0.808267	2.59376	9.80513	0.00174025	0.0191397
gene14466	GeneID:102224892	sp|O60844|ZG16_HUMAN	4e-22	0.807772	7.16451	9.97108	0.00159019	0.0178589
gene8960	GeneID:102217886	sp|P22830|HEMH_HUMAN	0	0.807747	5.82851	12.3377	0.000443896	0.00677798
gene12128	GeneID:111609992	sp|Q13671|RIN1_HUMAN	6e-44	0.805948	3.14856	13.1832	0.000282476	0.00488242
gene26606	GeneID:111607655	sp|Q8N6S5|AR6P6_HUMAN	2e-22	0.805816	4.36324	15.9361	6.55178e-05	0.00159073
gene21670	GeneID:102238357	sp|Q96RV3|PCX1_HUMAN	0	0.80549	3.19427	11.0892	0.000868341	0.0113409
gene19515	GeneID:102232595	NA	NA	0.804802	3.17574	7.62095	0.00576941	0.045046
gene21736	GeneID:102217842	sp|O75558|STX11_HUMAN	7e-42	0.802984	4.80403	9.53349	0.00201756	0.0211038
gene10993	GeneID:102223509	sp|Q8N5M1|ATPF2_HUMAN	5e-131	0.802764	4.14547	11.3465	0.000755894	0.0102018
gene2450	GeneID:102225031	sp|P78362|SRPK2_HUMAN	7e-139	0.802443	5.61834	8.53388	0.00348596	0.0312028
gene9825	GeneID:102221260	sp|Q53EU6|GPAT3_HUMAN	0	0.8021	3.16767	10.2422	0.00137262	0.0159152
gene10654	GeneID:102230677	sp|Q8WU76|SCFD2_HUMAN	0	0.802011	2.87834	13.0869	0.000297362	0.00507836
gene1910	GeneID:102236226	sp|P19784|CSK22_HUMAN	0	0.801922	4.42692	23.301	1.38529e-06	7.40336e-05
gene930	GeneID:102231929	sp|O75390|CISY_HUMAN	0	0.801807	8.17085	15.5234	8.14918e-05	0.0018874
gene20891	GeneID:102218783	sp|Q9NRV9|HEBP1_HUMAN	2e-18	0.801459	5.84848	13.559	0.000231177	0.00416611
gene7110	GeneID:102229002	sp|Q7Z3C6|ATG9A_HUMAN	0	0.8009	5.03073	17.489	2.88972e-05	0.000818851
gene5013	GeneID:102234011	sp|O60884|DNJA2_HUMAN	0	0.800116	6.8188	24.9497	5.88452e-07	3.62385e-05
gene17596	GeneID:111611445	sp|Q8IZF2|AGRF5_HUMAN	2e-74	0.800001	6.71136	11.4003	0.000734311	0.0099684
gene14459	GeneID:111605764	sp|O60844|ZG16_HUMAN	4e-22	0.798898	7.17923	10.7784	0.00102689	0.0128347
gene22245	GeneID:102231490	sp|P41252|SYIC_HUMAN	0	0.797448	7.09175	18.5683	1.63921e-05	0.000524901
gene952	GeneID:102223544	tr|A0A0C4DGT8|A0A0C4DGT8_HUMAN	0	0.796964	4.3644	12.5077	0.000405285	0.00633936
gene4603	GeneID:102228596	sp|Q9NVC3|S38A7_HUMAN	0	0.796543	3.83005	22.7728	1.82327e-06	9.11535e-05
gene20758	GeneID:106700367	sp|Q9Y5J9|TIM8B_HUMAN	2e-34	0.796412	5.31813	11.917	0.000556227	0.0079882
gene10570	GeneID:102235623	sp|Q96BR5|COA7_HUMAN	2e-98	0.796392	4.8144	14.5934	0.000133382	0.00272598
gene11204	GeneID:102234046	sp|P04626|ERBB2_HUMAN	0	0.795649	3.94729	7.53749	0.00604282	0.0464782
gene11863	GeneID:102218323	sp|Q8N144|CXD3_HUMAN	6e-58	0.794493	5.14502	11.2649	0.000789878	0.0105103
gene25070	GeneID:102229018	sp|Q96BP2|CHCH1_HUMAN	3e-26	0.792965	5.27386	10.9194	0.000951628	0.0121305
gene3008	GeneID:111607679	sp|A8MVW5|HECA2_HUMAN	2e-18	0.791966	4.5473	10.3439	0.00129904	0.0152812
gene11985	GeneID:102232127	sp|Q8N5I2|ARRD1_HUMAN	3e-105	0.790643	5.60805	15.0681	0.000103699	0.0022671
gene6225	GeneID:102221250	sp|Q09327|MGAT3_HUMAN	0	0.789876	5.93839	7.91366	0.00490629	0.0399712
gene21339	GeneID:102236800	sp|P12644|BMP4_HUMAN	0	0.78889	5.08393	14.4115	0.000146906	0.0029473
gene10085	GeneID:102226743	sp|O95477|ABCA1_HUMAN	0	0.78795	3.6023	10.3267	0.00131122	0.0153855
gene11395	GeneID:102225933	NA	NA	0.787702	3.54131	8.83465	0.00295564	0.0278043
gene10058	GeneID:102237001	sp|Q567V2|M17L2_HUMAN	1e-66	0.782991	4.26563	10.7638	0.00103503	0.0128845
gene15976	GeneID:102236595	tr|H0YHW7|H0YHW7_HUMAN	7e-110	0.780524	6.3621	23.563	1.20891e-06	6.55503e-05
gene25537	GeneID:102227280	sp|P49454|CENPF_HUMAN	3e-31	0.780298	2.86632	8.54942	0.00345632	0.0310384
gene4689	GeneID:102237051	sp|Q5BJD5|TM41B_HUMAN	2e-154	0.779977	4.50017	13.0944	0.000296176	0.00506275
gene3669	GeneID:102223089	sp|Q8NAX2|KDF1_HUMAN	2e-37	0.779666	4.9874	27.4387	1.62153e-07	1.23595e-05
gene17398	GeneID:102220963	sp|Q9UHF4|I20RA_HUMAN	8e-33	0.77962	7.29296	9.46744	0.00209151	0.0217307
gene7374	GeneID:102230883	sp|Q9NRG7|D39U1_HUMAN	9e-104	0.779587	3.38871	9.67014	0.00187287	0.0201106
gene10077	GeneID:102217343	sp|O75251|NDUS7_HUMAN	5e-105	0.779503	6.6037	15.6308	7.699e-05	0.00179882
gene19657	GeneID:102236295	sp|Q3ZCQ8|TIM50_HUMAN	1e-157	0.778801	3.97542	8.84018	0.0029467	0.0277563
gene19664	GeneID:102217390	sp|P04632|CPNS1_HUMAN	9e-94	0.778195	6.99694	10.0015	0.00156409	0.0177264
gene11085	GeneID:102236621	sp|Q8IXI1|MIRO2_HUMAN	0	0.778099	3.25639	13.7808	0.000205423	0.00379742
gene14933	GeneID:111610413	NA	NA	0.776901	3.47786	12.145	0.000492199	0.00731143
gene7088	GeneID:102219248	sp|Q9Y3C5|RNF11_HUMAN	2e-100	0.775578	4.98972	19.7368	8.88742e-06	0.00032346
gene11371	GeneID:102222829	sp|Q13443|ADAM9_HUMAN	0	0.775291	5.52598	12.6329	0.00037902	0.00601965
gene22762	GeneID:102235548	NA	NA	0.77526	6.04989	16.0775	6.08013e-05	0.00149377
gene7037	GeneID:102222841	sp|Q9UGJ0|AAKG2_HUMAN	0	0.775121	6.14279	7.90947	0.00491767	0.0400031
gene11607	GeneID:102224583	sp|O43633|CHM2A_HUMAN	3e-86	0.774304	6.16846	10.3609	0.00128712	0.0151602
gene4946	GeneID:102222708	sp|O15127|SCAM2_HUMAN	4e-90	0.77392	4.94038	13.9691	0.00018584	0.00351961
gene24982	GeneID:102218570	sp|Q09666|AHNK_HUMAN	4e-153	0.772827	8.81255	11.4007	0.000734181	0.0099684
gene24930	GeneID:111606493	sp|Q6ULP2|AFTIN_HUMAN	1e-51	0.771484	3.33722	9.69843	0.00184425	0.0198492
gene10504	GeneID:102221973	sp|P30049|ATPD_HUMAN	9e-72	0.771048	6.74282	10.9284	0.000947009	0.0120965
gene25976	GeneID:102235431	sp|Q96D03|DDT4L_HUMAN	2e-18	0.77007	5.6815	7.65536	0.00566038	0.0444715
gene15623	GeneID:102217510	sp|Q9HAV7|GRPE1_HUMAN	1e-95	0.76942	4.81192	17.2968	3.19717e-05	0.000892809
gene21483	GeneID:111612274	NA	NA	0.767556	2.87654	13.004	0.000310834	0.00523158
gene9344	GeneID:102219848	sp|Q9UDW1|QCR9_HUMAN	5e-25	0.767285	7.71847	11.6044	0.00065797	0.00916624
gene1955	GeneID:102226209	sp|Q6UX06|OLFM4_HUMAN	6e-47	0.766266	4.1017	7.74753	0.0053786	0.0428808
gene25758	GeneID:102237662	sp|Q5T5M9|CCNJ_HUMAN	1e-114	0.760083	3.96261	11.4626	0.000710124	0.00973242
gene5728	GeneID:102225290	sp|O95139|NDUB6_HUMAN	4e-51	0.760047	6.29476	14.798	0.000119665	0.00251471
gene21571	GeneID:102230061	sp|Q14140|SRTD2_HUMAN	1e-07	0.759325	2.54323	7.37192	0.00662502	0.0497023
gene15130	GeneID:102228768	sp|Q12974|TP4A2_HUMAN	4e-108	0.758319	6.3557	8.53435	0.00348506	0.0312028
gene11592	GeneID:102226790	sp|Q9NVS9|PNPO_HUMAN	3e-105	0.758239	3.87355	10.3457	0.00129773	0.0152755
gene2417	GeneID:102228643	sp|P08910|ABHD2_HUMAN	0	0.758001	4.89566	8.80867	0.00299802	0.0280328
gene1257	GeneID:102224883	sp|Q96JT2|S45A3_HUMAN	4e-171	0.757853	3.6338	9.90693	0.00164658	0.0183592
gene15761	GeneID:102221337	sp|Q15722|LT4R1_HUMAN	1e-59	0.757481	3.40756	7.58204	0.00589526	0.0457309
gene7076	GeneID:102216703	tr|H7BXY3|H7BXY3_HUMAN	0	0.756489	3.4589	12.2752	0.000459007	0.00693886
gene20354	GeneID:102225094	sp|A6NGC4|TLCD2_HUMAN	7e-51	0.755456	6.13055	11.7619	0.00060455	0.00854363
gene27254	GeneID:6986215	sp|P00156|CYB_HUMAN	3e-153	0.754752	11.4738	8.27735	0.00401426	0.0343884
gene12650	GeneID:102217351	sp|O14523|C2C2L_HUMAN	1e-152	0.753938	4.11916	7.57402	0.00592155	0.0458332
gene411	GeneID:102226176	sp|P23280|CAH6_HUMAN	7e-96	0.753591	6.82398	8.64251	0.00328409	0.0298912
gene6698	GeneID:102219859	sp|Q6P4H8|F173B_HUMAN	2e-88	0.753167	3.60859	12.267	0.000461036	0.0069597
gene19969	GeneID:102229054	tr|C9IYH8|C9IYH8_HUMAN	1e-40	0.750009	4.67213	17.2008	3.36287e-05	0.000918394
gene4680	GeneID:102235767	tr|D3DQV9|D3DQV9_HUMAN	0	0.74981	8.09297	15.1958	9.69207e-05	0.00216131
gene20835	GeneID:102232096	sp|Q3MIR4|CC50B_HUMAN	2e-126	0.749703	7.3852	14.9209	0.000112116	0.00240777
gene9490	GeneID:102221993	sp|Q7Z478|DHX29_HUMAN	0	0.749574	2.62818	12.3805	0.000433835	0.00666264
gene18544	GeneID:111611575	NA	NA	0.749445	5.5195	8.16437	0.00427214	0.0360005
gene16430	GeneID:111610842	tr|H0Y8A0|H0Y8A0_HUMAN	2e-06	0.749308	4.60085	7.61398	0.00579174	0.0451634
gene20459	GeneID:102222198	tr|D3YTK1|D3YTK1_HUMAN	2e-34	0.747182	7.35551	10.1713	0.00142645	0.0164471
gene16730	GeneID:102234148	sp|Q8N2U0|TM256_HUMAN	2e-19	0.74702	5.46369	7.74278	0.00539278	0.0429344
gene1185	GeneID:102230025	sp|Q9ULL4|PLXB3_HUMAN	0	0.746776	3.1412	7.72236	0.0054541	0.0433115
gene4758	GeneID:102230562	sp|Q4G176|ACSF3_HUMAN	0	0.745885	3.41942	13.4639	0.000243199	0.00435323
gene3856	GeneID:102218809	sp|Q8NFU3|TSTD1_HUMAN	7e-20	0.745821	1.54037	7.53946	0.00603621	0.0464658
gene5226	GeneID:102236052	sp|Q8WYP3|RIN2_HUMAN	0	0.74574	4.92591	12.3025	0.000452363	0.0068643
gene39	GeneID:111606171	sp|Q14258|TRI25_HUMAN	5e-32	0.745432	6.27665	10.8118	0.00100855	0.0126908
gene12446	GeneID:102235991	sp|P31512|FMO4_HUMAN	2e-36	0.744806	4.1509	11.9042	0.000560078	0.00803729
gene1465	GeneID:102218582	sp|Q8TF62|AT8B4_HUMAN	0	0.74468	4.29509	8.32077	0.00391944	0.033794
gene17504	GeneID:102224087	sp|Q9Y6A2|CP46A_HUMAN	3e-158	0.742483	5.14993	8.40591	0.00374002	0.0325508
gene24351	GeneID:102221003	sp|Q8NE35|CPEB3_HUMAN	0	0.742196	2.33361	7.911	0.00491351	0.0399919
gene12485	GeneID:102221573	sp|O43678|NDUA2_HUMAN	2e-34	0.741763	6.04401	7.87451	0.00501365	0.0405937
gene1884	GeneID:102234180	sp|Q9BVL4|SELO_HUMAN	0	0.741092	5.58588	19.4781	1.01759e-05	0.00035708
gene16206	GeneID:102232531	tr|F5GZS6|F5GZS6_HUMAN	3e-98	0.740417	5.00703	7.96565	0.00476735	0.0391276
gene8321	GeneID:102231056	sp|P78369|CLD10_HUMAN	5e-44	0.740404	6.33229	7.41951	0.00645203	0.0487282
gene22403	GeneID:102227096	NA	NA	0.740342	3.68839	8.18518	0.00422341	0.0357519
gene10489	GeneID:102222746	sp|Q9Y657|SPIN1_HUMAN	1e-99	0.740085	5.12388	13.2272	0.000275916	0.00480589
gene21027	GeneID:102232524	sp|Q9GZT3|SLIRP_HUMAN	2e-30	0.740049	5.33251	8.23734	0.00410372	0.0349936
gene17533	GeneID:102222401	sp|Q86SX6|GLRX5_HUMAN	4e-60	0.740027	5.64677	18.2999	1.88721e-05	0.000593881
gene1939	GeneID:102217238	sp|Q96I23|PREY_HUMAN	2e-27	0.739398	4.72673	19.96	7.90786e-06	0.000296513
gene23467	GeneID:102227325	sp|Q02338|BDH_HUMAN	7e-133	0.7393	3.67177	8.82936	0.00296423	0.0278428
gene24995	GeneID:111606710	sp|P12830|CADH1_HUMAN	0	0.73765	6.69471	18.623	1.59285e-05	0.000514013
gene1322	GeneID:102230881	sp|Q9BSU1|CP070_HUMAN	0	0.736384	3.94181	10.2623	0.00135773	0.0157918
gene3764	GeneID:102231838	sp|P40926|MDHM_HUMAN	0	0.736384	9.42044	15.7856	7.09411e-05	0.00169149
gene22367	GeneID:102232053	sp|Q9NSD5|S6A13_HUMAN	0	0.733383	5.67473	9.0791	0.00258547	0.0254216
gene22842	GeneID:102227514	sp|Q16877|F264_HUMAN	0	0.733121	5.00018	11.6913	0.000627942	0.00881394
gene4788	GeneID:102218806	sp|Q7L0Y3|TM10C_HUMAN	4e-120	0.732065	3.69829	16.5835	4.65555e-05	0.00120905
gene25095	GeneID:102220468	sp|Q9BPZ3|PAIP2_HUMAN	3e-19	0.730555	6.37418	18.6342	1.58351e-05	0.000513069
gene19296	GeneID:102227677	sp|Q9UI09|NDUAC_HUMAN	1e-60	0.730186	4.72278	8.08186	0.00447107	0.0371936
gene5954	GeneID:102222374	sp|P51688|SPHM_HUMAN	0	0.729884	3.67689	8.66966	0.00323552	0.0296133
gene19407	GeneID:102228448	sp|Q8TCT0|CERK1_HUMAN	5e-169	0.729673	5.96929	10.3292	0.00130944	0.0153743
gene8834	GeneID:102234575	sp|P16591|FER_HUMAN	7e-79	0.729668	5.65662	11.7774	0.000599546	0.00849228
gene19062	GeneID:102228913	sp|P36542|ATPG_HUMAN	2e-170	0.729092	7.83584	7.40982	0.00648689	0.0488434
gene11864	GeneID:102222808	sp|P10276|RARA_HUMAN	0	0.727694	4.03967	8.85872	0.00291691	0.0275197
gene19263	GeneID:102236320	sp|Q96IZ0|PAWR_HUMAN	2e-31	0.727642	6.63596	15.7629	7.17967e-05	0.0017097
gene20443	GeneID:102223130	tr|A2IDC6|A2IDC6_HUMAN	2e-99	0.727495	4.5651	8.70426	0.00317467	0.0292579
gene14025	GeneID:102231853	sp|Q9NZ63|TLS1_HUMAN	4e-144	0.726693	3.84129	8.26891	0.00403297	0.0345328
gene21554	GeneID:102221262	sp|Q6ZMW2|ZN782_HUMAN	2e-57	0.726544	3.72314	9.56194	0.00198653	0.0208796
gene13688	GeneID:102230613	sp|P55809|SCOT1_HUMAN	0	0.726189	4.52256	10.0575	0.00151731	0.0173122
gene27248	GeneID:6986204	sp|P00414|COX3_HUMAN	2e-124	0.725798	12.8938	8.40636	0.00373911	0.0325508
gene11736	GeneID:102227889	sp|Q3LIE5|ADPRM_HUMAN	5e-108	0.7245	3.60728	9.07574	0.00259023	0.0254447
gene10488	GeneID:102223262	sp|Q5XKP0|MIC13_HUMAN	6e-28	0.723873	5.13691	8.59641	0.00336825	0.0304387
gene11449	GeneID:102218414	sp|Q96IR7|HPDL_HUMAN	1e-86	0.723789	3.12754	7.81214	0.00518965	0.0416022
gene17118	GeneID:102228819	sp|Q8N357|S35F6_HUMAN	0	0.72348	4.81573	15.243	9.45269e-05	0.00212577
gene6360	GeneID:102221245	sp|O75127|PTCD1_HUMAN	4e-167	0.722903	4.02284	16.3308	5.31913e-05	0.00134775
gene6679	GeneID:102233249	sp|Q5SVS4|KMCP1_HUMAN	0	0.722276	6.41813	8.54838	0.00345829	0.0310411
gene11088	GeneID:111609944	NA	NA	0.720958	3.28132	12.9986	0.000311732	0.00523767
gene24341	GeneID:102222059	sp|Q13772|NCOA4_HUMAN	2e-69	0.720212	8.19637	8.03616	0.00458526	0.0379682
gene18809	GeneID:102217020	sp|P42126|ECI1_HUMAN	7e-126	0.719343	5.43106	13.6879	0.000215846	0.00394167
gene25440	GeneID:102235479	sp|Q9BVK6|TMED9_HUMAN	5e-56	0.718776	4.58558	9.62584	0.00191858	0.0204832
gene3004	GeneID:102230736	sp|Q15853|USF2_HUMAN	3e-127	0.718243	5.23691	14.177	0.000166393	0.00322016
gene4998	GeneID:102238304	tr|V9GYZ6|V9GYZ6_HUMAN	0	0.717899	6.86997	8.83935	0.00294805	0.0277563
gene17835	GeneID:102236409	sp|Q16534|HLF_HUMAN	2e-128	0.716697	6.71315	9.86742	0.00168232	0.0186347
gene19521	GeneID:102227544	sp|Q96CV9|OPTN_HUMAN	2e-99	0.714841	6.88217	11.9714	0.000540241	0.00782508
gene17284	GeneID:102218182	sp|Q9NUB1|ACS2L_HUMAN	0	0.714152	6.63909	9.9007	0.00165216	0.0184079
gene24993	GeneID:111606709	sp|P12830|CADH1_HUMAN	0	0.712568	7.41651	20.2537	6.78224e-06	0.000262636
gene1999	GeneID:102231398	sp|Q86UY8|NT5D3_HUMAN	0	0.710935	4.85278	11.333	0.000761399	0.0102538
gene21829	GeneID:102230038	sp|Q86VQ6|TRXR3_HUMAN	0	0.710226	6.43372	14.0653	0.000176572	0.00338895
gene14235	GeneID:102217034	sp|Q9H9H4|VP37B_HUMAN	4e-58	0.708903	6.49895	21.0849	4.39368e-06	0.000183214
gene5514	GeneID:102236051	sp|P01130|LDLR_HUMAN	0	0.708278	7.5248	8.08159	0.00447171	0.0371936
gene1576	GeneID:111611829	tr|H3BMJ2|H3BMJ2_HUMAN	6e-34	0.707853	4.93773	10.9473	0.000937407	0.0120068
gene17131	GeneID:102230650	sp|Q9Y6M5|ZNT1_HUMAN	1e-101	0.707488	4.45994	10.5924	0.00113552	0.0137758
gene20264	GeneID:102219233	sp|O00291|HIP1_HUMAN	0	0.707193	4.65684	12.8619	0.000335337	0.0055289
gene22438	GeneID:102233424	sp|Q96CM3|RUSD4_HUMAN	1e-105	0.706112	2.95872	13.0075	0.000310242	0.00522635
gene3203	GeneID:102219225	sp|Q96A56|T53I1_HUMAN	4e-23	0.705846	6.02273	15.3129	9.1093e-05	0.00206352
gene12912	GeneID:102218553	sp|P57078|RIPK4_HUMAN	0	0.705588	6.13119	16.1275	5.92175e-05	0.00146065
gene12175	GeneID:102225744	sp|O94804|STK10_HUMAN	8e-175	0.70276	4.99207	8.51018	0.00353164	0.0315156
gene21537	GeneID:102222535	sp|Q9BXF6|RFIP5_HUMAN	2e-51	0.702072	6.38185	7.87047	0.00502487	0.0406492
gene583	GeneID:102237379	NA	NA	0.701699	4.25502	10.9539	0.000934067	0.0119969
gene15275	GeneID:102217408	sp|Q8WUM4|PDC6I_HUMAN	0	0.699775	6.67615	12.9817	0.000314551	0.00527029
gene17176	GeneID:102222098	sp|P58658|EVA1C_HUMAN	2e-84	0.699744	3.02996	8.2876	0.00399166	0.0342579
gene13522	GeneID:102219309	sp|Q9NP92|RT30_HUMAN	2e-131	0.698348	4.4641	15.2449	9.44337e-05	0.00212577
gene1823	GeneID:102229935	sp|Q86VR8|FJX1_HUMAN	8e-116	0.697766	4.80026	8.46064	0.00362915	0.0320033
gene25252	GeneID:102228352	sp|O43427|FIBP_HUMAN	2e-179	0.694685	4.09544	12.5369	0.000399003	0.00627274
gene20381	GeneID:102235649	sp|Q86UD1|OAF_HUMAN	2e-114	0.694017	4.90502	11.6322	0.000648189	0.00905711
gene25685	GeneID:102229303	sp|P61086|UBE2K_HUMAN	1e-133	0.693906	4.29205	12.5735	0.000391263	0.00617717
gene1490	GeneID:102236941	sp|O76031|CLPX_HUMAN	0	0.693704	6.0446	8.28285	0.00400212	0.0343318
gene26887	GeneID:102235258	sp|Q9Y234|LIPT_HUMAN	8e-90	0.693266	2.87644	7.52522	0.00608411	0.0466992
gene4872	GeneID:102227770	sp|Q9NSB8|HOME2_HUMAN	4e-145	0.692993	4.60456	8.15307	0.00429883	0.0362091
gene3853	GeneID:102216866	sp|Q16798|MAON_HUMAN	0	0.691945	3.62366	10.7018	0.00107032	0.013195
gene1085	GeneID:102225096	sp|O43399|TPD54_HUMAN	1e-62	0.69174	7.91214	15.6858	7.47827e-05	0.00175386
gene5983	GeneID:102227610	sp|Q9BTU6|P4K2A_HUMAN	0	0.691205	4.28141	11.7744	0.00060052	0.0084996
gene1898	GeneID:102225766	sp|P11801|KPSH1_HUMAN	0	0.690475	3.69412	12.9189	0.000325288	0.00540636
gene5436	GeneID:102229318	sp|Q92817|EVPL_HUMAN	0	0.690164	8.67396	10.8245	0.00100164	0.0126405
gene2913	GeneID:102233315	sp|P36915|GNL1_HUMAN	0	0.689476	4.35689	11.0172	0.000902704	0.0117021
gene21857	GeneID:106700033	NA	NA	0.689225	5.84853	8.38808	0.0037769	0.0327931
gene22360	GeneID:102228393	sp|P23470|PTPRG_HUMAN	0	0.688211	4.2455	8.41006	0.00373151	0.0325288
gene13802	GeneID:102233976	sp|P13995|MTDC_HUMAN	1e-158	0.687515	5.60862	8.20517	0.00417712	0.0355218
gene24387	GeneID:102217485	sp|P46952|3HAO_HUMAN	4e-122	0.686841	4.09546	14.7937	0.000119932	0.0025175
gene5939	GeneID:102231716	sp|A8MWL6|SNG2L_HUMAN	7e-58	0.68223	6.78843	23.9184	1.00509e-06	5.57988e-05
gene11719	GeneID:102231451	sp|Q9P0M9|RM27_HUMAN	8e-59	0.680659	4.61394	14.8969	0.000113551	0.00242738
gene14284	GeneID:102231830	sp|Q9BYG4|PAR6G_HUMAN	2e-126	0.678861	3.67415	19.7568	8.79471e-06	0.000320714
gene25029	GeneID:102232585	sp|Q9HB20|PKHA3_HUMAN	4e-90	0.678563	3.75982	12.3752	0.00043508	0.00667075
gene5637	GeneID:111608529	NA	NA	0.677592	3.43609	9.16351	0.00246888	0.0245805
gene19415	GeneID:102217849	sp|Q86YQ8|CPNE8_HUMAN	0	0.67726	4.52812	15.2039	9.65021e-05	0.00215456
gene16317	GeneID:102231213	sp|Q02978|M2OM_HUMAN	0	0.676312	7.16745	7.82033	0.00516617	0.0414497
gene8180	GeneID:102227411	sp|Q86WW8|COA5_HUMAN	2e-32	0.675938	6.0276	7.9205	0.00488777	0.0398696
gene25198	GeneID:102228471	sp|P53370|NUDT6_HUMAN	8e-115	0.675619	2.90315	8.84795	0.00293419	0.0276584
gene25533	GeneID:102223917	tr|J3KNJ8|J3KNJ8_HUMAN	2e-49	0.675238	5.72358	8.89918	0.00285298	0.0270989
gene19549	GeneID:102221348	sp|O60669|MOT2_HUMAN	0	0.674654	6.77203	10.2273	0.0013838	0.0160248
gene13244	GeneID:102230952	NA	NA	0.673926	4.68171	8.65026	0.00327015	0.0298275
gene18767	GeneID:102229644	sp|Q9NZL6|RGL1_HUMAN	2e-111	0.673524	6.45648	10.9257	0.000948389	0.0120975
gene6989	GeneID:102216633	sp|Q9HB71|CYBP_HUMAN	4e-63	0.672027	6.07036	9.01828	0.00267292	0.0259781
gene10369	GeneID:102222422	sp|P50148|GNAQ_HUMAN	5e-112	0.670251	5.46235	9.92473	0.00163073	0.0182152
gene20903	GeneID:102235176	sp|O43150|ASAP2_HUMAN	0	0.669671	5.30809	10.6549	0.00109782	0.0134324
gene903	GeneID:102218352	sp|P18031|PTN1_HUMAN	1e-179	0.669261	3.26146	9.10349	0.00255122	0.0252003
gene7637	GeneID:111608872	sp|P51815|ZN75D_HUMAN	8e-20	0.668595	3.98105	10.5352	0.0011712	0.0141075
gene1938	GeneID:102217496	sp|Q3MUY2|PIGY_HUMAN	5e-35	0.66815	4.7342	9.45321	0.0021078	0.0218633
gene22456	GeneID:102221139	sp|P21912|SDHB_HUMAN	6e-168	0.66766	6.34052	12.1578	0.000488838	0.00727895
gene9603	GeneID:102220888	sp|Q0JRZ9|FCHO2_HUMAN	0	0.667403	5.55807	16.0976	6.01616e-05	0.00148001
gene13439	GeneID:111610281	sp|Q9UPQ4|TRI35_HUMAN	1e-48	0.667284	5.02776	13.3329	0.000260796	0.00458873
gene9757	GeneID:102224588	sp|Q8IVD9|NUDC3_HUMAN	1e-141	0.667119	4.30085	10.6878	0.00107847	0.0132523
gene4555	GeneID:102226922	sp|Q9BZD6|TMG4_HUMAN	2e-31	0.666743	6.12113	12.4924	0.000408603	0.0063777
gene22843	GeneID:102230176	sp|Q16644|MAPK3_HUMAN	0	0.662921	3.82821	13.892	0.000193623	0.00363958
gene15228	GeneID:102217312	sp|Q9BYI3|HYCCI_HUMAN	0	0.662669	6.05691	23.5629	1.20893e-06	6.55503e-05
gene8020	GeneID:102217231	sp|P14778|IL1R1_HUMAN	8e-41	0.662446	2.8104	8.83028	0.00296272	0.0278427
gene26676	GeneID:102230995	sp|Q8NC44|RETR2_HUMAN	2e-103	0.662388	4.30439	7.93666	0.00484431	0.039602
gene18283	GeneID:102221562	sp|Q96C36|P5CR2_HUMAN	6e-162	0.661304	5.21424	13.1957	0.000280593	0.00485438
gene10332	GeneID:102230136	tr|D3DQ30|D3DQ30_HUMAN	0	0.660841	6.013	14.0813	0.000175076	0.00337067
gene1622	GeneID:102228800	sp|O60637|TSN3_HUMAN	1e-140	0.660281	7.1169	7.61468	0.00578951	0.0451634
gene13890	GeneID:102228374	sp|Q6J4K2|NCLX_HUMAN	9e-144	0.658719	5.77262	11.3612	0.00074995	0.010129
gene12621	GeneID:102220425	sp|P54760|EPHB4_HUMAN	0	0.658282	4.11878	16.6571	4.47812e-05	0.00116972
gene11434	GeneID:102228771	sp|O00180|KCNK1_HUMAN	2e-95	0.656274	5.68318	14.8355	0.000117308	0.00248202
gene24831	GeneID:102218455	sp|Q7Z5K2|WAPL_HUMAN	0	0.655707	4.45671	8.14019	0.00432947	0.0363191
gene21594	GeneID:102231270	sp|Q5QP82|DCA10_HUMAN	0	0.655356	3.34513	13.4841	0.000240588	0.00431066
gene22519	GeneID:102227596	sp|Q8N4Q1|MIA40_HUMAN	1e-63	0.655272	4.02972	9.26218	0.00233934	0.0236323
gene5607	GeneID:102222624	tr|H0Y8P0|H0Y8P0_HUMAN	0	0.655031	4.87081	15.6387	7.66678e-05	0.00179354
gene16536	GeneID:102228920	sp|P42680|TEC_HUMAN	0	0.653927	4.34872	10.281	0.00134404	0.0157013
gene5323	GeneID:102233787	sp|O00217|NDUS8_HUMAN	2e-110	0.653685	5.65356	16.2004	5.69833e-05	0.00141871
gene10813	GeneID:102237220	sp|P22307|NLTP_HUMAN	3e-57	0.65314	6.09455	11.5717	0.000669637	0.00928703
gene10364	GeneID:102227616	sp|P07954|FUMH_HUMAN	0	0.652611	5.95142	19.8195	8.51084e-06	0.000312816
gene7218	GeneID:102222116	tr|A0A087WZG4|A0A087WZG4_HUMAN	2e-147	0.651466	6.64959	10.7729	0.00102996	0.0128472
gene16863	GeneID:102218205	NA	NA	0.651111	6.08796	19.8853	8.22288e-06	0.000305248
gene614	GeneID:102218227	sp|P52907|CAZA1_HUMAN	1e-164	0.651102	7.41852	10.3703	0.00128057	0.0151021
gene679	GeneID:102237525	sp|P82663|RT25_HUMAN	3e-95	0.650458	4.75437	11.5244	0.000686888	0.00947681
gene25359	GeneID:102230586	sp|P06280|AGAL_HUMAN	0	0.650065	6.31692	7.52636	0.00608025	0.0466889
gene6755	GeneID:102216524	sp|Q969V5|MUL1_HUMAN	3e-41	0.649289	4.90569	9.41112	0.00215673	0.0222715
gene3711	GeneID:102227109	sp|Q969L2|MAL2_HUMAN	7e-34	0.649132	5.99877	8.8047	0.00300456	0.0280568
gene26963	GeneID:102229298	sp|P51793|CLCN4_HUMAN	0	0.648641	4.81802	10.8863	0.000968769	0.0122984
gene24264	GeneID:102218550	sp|Q86SE9|PCGF5_HUMAN	2e-115	0.648218	5.60696	9.92915	0.00162682	0.0181824
gene17723	GeneID:102233188	sp|Q9UBE8|NLK_HUMAN	0	0.648133	6.17161	15.238	9.47795e-05	0.00212631
gene9255	GeneID:102226424	sp|Q13423|NNTM_HUMAN	0	0.647294	7.2766	14.0727	0.000175876	0.00338213
gene249	GeneID:102216749	sp|Q12893|TM115_HUMAN	2e-105	0.646223	4.64329	15.6518	7.61399e-05	0.00178344
gene17927	GeneID:102237127	sp|P14222|PERF_HUMAN	3e-118	0.645866	4.63122	8.39851	0.00375528	0.0326206
gene14032	GeneID:102232818	tr|B3KPU0|B3KPU0_HUMAN	8e-47	0.645305	5.58369	10.398	0.00126153	0.0149535
gene14744	GeneID:102230024	sp|Q6PI78|TMM65_HUMAN	3e-94	0.645197	4.92517	10.4559	0.00122259	0.0145662
gene5647	GeneID:102218040	sp|Q17RB8|LONF1_HUMAN	0	0.644171	4.90382	10.303	0.00132813	0.0155448
gene19054	GeneID:102228389	sp|P09960|LKHA4_HUMAN	0	0.643076	7.07029	8.62157	0.00332206	0.030153
gene11853	GeneID:102235446	sp|Q99798|ACON_HUMAN	0	0.641634	7.63139	14.9821	0.000108536	0.0023418
gene12441	GeneID:102236711	tr|A0A0C4DH89|A0A0C4DH89_HUMAN	4e-38	0.640711	6.62549	14.7874	0.000120338	0.00252316
gene19375	GeneID:102228098	sp|Q96HN2|SAHH3_HUMAN	0	0.640129	3.98462	8.9317	0.00280264	0.0268071
gene25362	GeneID:102229013	sp|O60220|TIM8A_HUMAN	3e-49	0.639559	4.6383	10.0255	0.00154388	0.0175615
gene25569	GeneID:102226256	sp|Q6UX98|ZDH24_HUMAN	2e-48	0.638269	3.58698	9.39967	0.00217025	0.0223862
gene9662	GeneID:102218449	sp|Q6ZUX7|LHPL2_HUMAN	2e-109	0.637886	4.33693	8.1384	0.00433376	0.0363387
gene13084	GeneID:102237808	sp|O95164|UBL3_HUMAN	9e-80	0.63743	6.23095	12.3099	0.000450559	0.00684599
gene21987	GeneID:102220896	sp|Q9Y282|ERGI3_HUMAN	0	0.635968	3.23881	8.50491	0.00354189	0.0315479
gene7042	GeneID:102230080	sp|Q8N584|TT39C_HUMAN	0	0.634951	4.26234	13.593	0.000227033	0.00411017
gene5717	GeneID:102238326	sp|P16278|BGAL_HUMAN	0	0.634711	4.68923	11.6578	0.000639342	0.00895368
gene9509	GeneID:102227224	sp|P25705|ATPA_HUMAN	0	0.634445	7.7327	8.81894	0.0029812	0.0279443
gene13733	GeneID:102224289	sp|Q92572|AP3S1_HUMAN	4e-133	0.634303	4.93374	9.16528	0.0024665	0.0245805
gene6809	GeneID:102234418	sp|P61019|RAB2A_HUMAN	5e-143	0.63283	6.52753	16.3865	5.16509e-05	0.0013177
gene25261	GeneID:102221202	sp|Q8WUT9|S2543_HUMAN	2e-128	0.632582	4.41302	8.18899	0.00421453	0.0357093
gene19042	GeneID:102226587	sp|O60519|CRBL2_HUMAN	2e-45	0.632115	6.96697	10.7921	0.00101932	0.0127573
gene9563	GeneID:102231381	sp|P35408|PE2R4_HUMAN	1e-111	0.631766	5.80351	7.72633	0.00544213	0.0432718
gene6675	GeneID:102233924	sp|Q9UKI8|TLK1_HUMAN	0	0.631258	5.43033	8.47222	0.0036061	0.0318605
gene21499	GeneID:102219914	sp|O15040|TCPR2_HUMAN	0	0.631014	4.28521	16.7845	4.18737e-05	0.00110464
gene9752	GeneID:102223427	sp|Q96QR8|PURB_HUMAN	2e-146	0.630727	5.16435	12.1506	0.00049073	0.00729545
gene25247	GeneID:102227330	sp|Q6DD88|ATLA3_HUMAN	0	0.629513	6.83997	9.6265	0.0019179	0.0204832
gene4190	GeneID:102221671	sp|P07339|CATD_HUMAN	0	0.629013	7.81163	8.48477	0.00358131	0.0317017
gene8789	GeneID:102223431	sp|Q75T13|PGAP1_HUMAN	0	0.628911	4.04493	8.44845	0.00365354	0.032127
gene23390	GeneID:102226222	sp|O75608|LYPA1_HUMAN	1e-134	0.628765	3.35485	8.71569	0.00315483	0.0291184
gene788	GeneID:102231163	sp|Q8WW59|SPRY4_HUMAN	4e-76	0.628123	4.92158	8.88362	0.00287741	0.0272198
gene13386	GeneID:102228080	sp|O76054|S14L2_HUMAN	0	0.628043	3.36187	8.9265	0.00281063	0.0268613
gene19794	GeneID:102237899	sp|Q9H6K4|OPA3_HUMAN	1e-53	0.627779	4.36697	9.99282	0.00157152	0.017778
gene18513	GeneID:102225376	tr|H3BMV3|H3BMV3_HUMAN	2e-27	0.627417	7.00035	12.9491	0.000320073	0.00533876
gene22290	GeneID:102225430	sp|Q9NW97|TMM51_HUMAN	1e-17	0.627396	5.01335	17.4871	2.89271e-05	0.000818851
gene18231	GeneID:102232331	sp|Q641Q3|METRL_HUMAN	4e-105	0.625644	6.35629	11.9893	0.000535082	0.00778066
gene18005	GeneID:102220501	sp|P35232|PHB_HUMAN	6e-171	0.625334	6.32641	12.1015	0.000503815	0.00743646
gene15824	GeneID:102235418	sp|P50591|TNF10_HUMAN	2e-34	0.624544	6.07332	9.68302	0.00185978	0.0199817
gene13834	GeneID:102223521	sp|P53671|LIMK2_HUMAN	0	0.62411	4.9515	13.8058	0.000202707	0.00376373
gene12197	GeneID:102222391	sp|Q8TF40|FNIP1_HUMAN	0	0.62366	5.61236	7.99134	0.00470015	0.0387471
gene12070	GeneID:102229676	sp|Q9BV40|VAMP8_HUMAN	1e-26	0.623385	7.56552	13.2024	0.000279593	0.00485063
gene24635	GeneID:102219387	sp|Q86YV9|HPS6_HUMAN	7e-62	0.622555	3.70477	13.461	0.000243578	0.00435583
gene20639	GeneID:102217964	sp|Q96CP7|TLCD1_HUMAN	3e-55	0.622408	6.01565	8.35105	0.00385464	0.033312
gene25581	GeneID:102222279	sp|Q9UJV3|TRIM1_HUMAN	0	0.621598	4.72536	9.59432	0.0019518	0.0206624
gene18320	GeneID:102230307	sp|Q12931|TRAP1_HUMAN	0	0.620805	5.00063	15.0725	0.000103462	0.0022671
gene19045	GeneID:102227364	sp|O75581|LRP6_HUMAN	0	0.620364	5.54821	12.3454	0.000442085	0.00676144
gene18575	GeneID:102236507	sp|Q14CZ0|CP072_HUMAN	2e-131	0.620032	5.85019	12.5576	0.000394592	0.0062139
gene10294	GeneID:102227076	sp|P06213|INSR_HUMAN	0	0.618134	4.81989	9.85728	0.00169161	0.0187154
gene12981	GeneID:102221930	sp|P24752|THIL_HUMAN	0	0.616692	5.78026	7.4219	0.00644349	0.048694
gene21845	GeneID:102220716	sp|Q96ER9|CCD51_HUMAN	6e-98	0.615421	3.56382	8.58456	0.00339026	0.0306078
gene2017	GeneID:102229655	sp|Q96HY7|DHTK1_HUMAN	0	0.614583	4.60567	9.34123	0.00224055	0.0228954
gene14296	GeneID:102229058	sp|Q9NV58|RN19A_HUMAN	0	0.614148	6.55986	14.7983	0.000119642	0.00251471
gene15791	GeneID:102224695	sp|Q9UHW9|S12A6_HUMAN	0	0.614096	5.32205	10.6871	0.00107883	0.0132523
gene24730	GeneID:102231001	tr|A0A0A0MR02|A0A0A0MR02_HUMAN	1e-163	0.612803	9.21364	11.6675	0.000636028	0.00892069
gene13912	GeneID:102233247	sp|Q9UIQ6|LCAP_HUMAN	0	0.609563	6.2835	10.7046	0.00106867	0.013195
gene19949	GeneID:102216903	sp|O95298|NDUC2_HUMAN	1e-28	0.609448	5.68484	8.10481	0.00441479	0.0368851
gene24462	GeneID:102229649	sp|B1AKI9|ISM1_HUMAN	0	0.606234	3.93743	12.2979	0.000453469	0.00687337
gene26399	GeneID:102236091	sp|P06576|ATPB_HUMAN	0	0.605041	9.83613	8.89994	0.00285181	0.0270989
gene5238	GeneID:102234505	sp|Q9BZM1|PG12A_HUMAN	7e-82	0.604823	4.96706	11.2885	0.000779907	0.0104226
gene24654	GeneID:102228623	sp|Q96A46|MFRN2_HUMAN	2e-166	0.60447	6.57231	14.7376	0.000123559	0.00257907
gene120	GeneID:102233509	tr|A0A087X0G7|A0A087X0G7_HUMAN	2e-55	0.604323	4.43877	11.5664	0.000671536	0.00929949
gene3202	GeneID:102219487	sp|Q9UK23|NAGPA_HUMAN	1e-157	0.603968	4.7177	10.5127	0.00118555	0.0142132
gene7118	GeneID:102229785	tr|A0A087WT84|A0A087WT84_HUMAN	2e-173	0.603826	2.26699	7.47778	0.0062465	0.0476507
gene20018	GeneID:102230257	sp|P42338|PK3CB_HUMAN	0	0.602872	5.01578	14.4027	0.000147591	0.00295787
gene7877	GeneID:102224071	sp|O75874|IDHC_HUMAN	0	0.600561	6.73996	8.49254	0.00356606	0.0316475
gene11595	GeneID:102227561	sp|Q14494|NF2L1_HUMAN	8e-153	0.600064	5.29539	8.19206	0.00420741	0.0356814
gene8694	GeneID:111609210	sp|Q9UKK3|PARP4_HUMAN	0	0.599517	4.955	10.5564	0.00115786	0.013983
gene18417	GeneID:102230998	tr|J3QLS3|J3QLS3_HUMAN	2e-86	0.599195	4.37204	9.78961	0.00175501	0.0191998
gene25832	GeneID:102231741	sp|Q3ZAQ7|VMA21_HUMAN	1e-22	0.597058	5.07005	13.031	0.000306383	0.0051801
gene22381	GeneID:111605754	sp|Q96LT6|CA074_HUMAN	6e-40	0.596589	6.2928	9.94715	0.00161098	0.0180706
gene14207	GeneID:102220870	tr|A0A182DWF3|A0A182DWF3_HUMAN	0	0.595213	3.15932	7.79471	0.00523993	0.041951
gene1803	GeneID:102218616	sp|Q6ZNW5|GDPP1_HUMAN	7e-108	0.593283	3.17085	8.04136	0.00457212	0.0378763
gene23497	GeneID:102237596	sp|P52294|IMA5_HUMAN	0	0.593211	4.63847	13.1373	0.000289474	0.00498486
gene21076	GeneID:102224914	sp|Q86U28|ISCA2_HUMAN	4e-52	0.593012	5.56182	7.94869	0.00481223	0.0393917
gene8298	GeneID:102228803	sp|P51151|RAB9A_HUMAN	5e-128	0.592738	5.53938	12.5883	0.000388163	0.00613866
gene4018	GeneID:102225363	sp|Q8TCJ2|STT3B_HUMAN	0	0.59206	5.97402	13.3732	0.000255247	0.00452533
gene2661	GeneID:102236436	sp|Q9NSD5|S6A13_HUMAN	0	0.591206	6.19961	10.7998	0.00101509	0.0127214
gene8892	GeneID:102221865	sp|Q7Z7L7|ZER1_HUMAN	0	0.590999	5.1527	11.4184	0.000727213	0.00989371
gene6313	GeneID:102235423	sp|P28838|AMPL_HUMAN	0	0.589334	5.06092	11.3394	0.000758781	0.0102334
gene17283	GeneID:102217923	sp|O14678|ABCD4_HUMAN	0	0.588661	3.12547	9.13522	0.00250735	0.0249101
gene10646	GeneID:102235442	sp|Q9HC07|TM165_HUMAN	2e-129	0.588533	6.31787	12.4119	0.000426599	0.00657322
gene15519	GeneID:111611091	NA	NA	0.588422	5.24434	9.28123	0.00231514	0.0234824
gene11833	GeneID:102225041	sp|Q9HAC8|UBTD1_HUMAN	2e-98	0.5882	6.3566	10.5377	0.00116963	0.0140978
gene251	GeneID:102225267	sp|Q14563|SEM3A_HUMAN	0	0.587289	5.61625	9.27527	0.00232268	0.0234916
gene18365	GeneID:102231447	sp|O75460|ERN1_HUMAN	0	0.587161	5.05962	19.399	1.06061e-05	0.000371473
gene10989	GeneID:102236103	sp|Q8IXL6|FA20C_HUMAN	0	0.587013	4.11664	12.869	0.00033407	0.00551289
gene25980	GeneID:102232914	sp|Q9NZ45|CISD1_HUMAN	2e-32	0.586337	7.35662	10.1968	0.00140683	0.0162611
gene7616	GeneID:102218342	sp|Q96S59|RANB9_HUMAN	0	0.585195	5.27698	7.59022	0.00586857	0.0456379
gene21175	GeneID:102229350	sp|Q9P206|K1522_HUMAN	1e-10	0.584779	6.06417	9.70756	0.00183511	0.0198186
gene15355	GeneID:102222482	sp|Q9NTJ5|SAC1_HUMAN	0	0.584614	5.59631	8.6219	0.00332145	0.030153
gene18081	GeneID:106700271	sp|Q07812|BAX_HUMAN	2e-33	0.584336	5.98966	8.29341	0.00397891	0.0341643
gene8425	GeneID:102232362	sp|Q8IX05|CD302_HUMAN	2e-18	0.584227	6.80996	8.15148	0.00430261	0.0362245
gene20938	GeneID:111612302	sp|Q504Y2|PKDCC_HUMAN	4e-127	0.584032	2.84401	8.62307	0.00331933	0.030153
gene1695	GeneID:102236747	sp|P23434|GCSH_HUMAN	1e-65	0.581891	4.72039	9.24684	0.00235902	0.0237151
gene413	GeneID:102227257	sp|Q5UAW9|GP157_HUMAN	4e-89	0.581878	3.95347	7.54035	0.00603323	0.0464621
gene8844	GeneID:102238423	sp|O15431|COPT1_HUMAN	2e-73	0.580922	5.93702	10.4798	0.00120689	0.014416
gene26750	GeneID:102230938	sp|P10109|ADX_HUMAN	2e-56	0.580544	5.55383	8.76418	0.00307204	0.0285099
gene13739	GeneID:102225508	sp|P82909|RT36_HUMAN	4e-24	0.580486	4.93867	9.23894	0.00236923	0.0237796
gene8041	GeneID:102227054	sp|Q6Y1H2|HACD2_HUMAN	5e-140	0.579001	4.9349	9.84476	0.00170316	0.0188208
gene973	GeneID:102236317	sp|Q9BRK5|CAB45_HUMAN	4e-173	0.577601	6.77187	12.1764	0.000483983	0.00721244
gene17194	GeneID:102217678	sp|O60493|SNX3_HUMAN	1e-108	0.577224	6.06571	9.73095	0.00181191	0.019651
gene21980	GeneID:102220112	sp|Q9H444|CHM4B_HUMAN	3e-65	0.577077	6.52195	13.7328	0.00021074	0.00386811
gene14394	GeneID:102224551	sp|P82921|RT21_HUMAN	2e-41	0.57665	6.39814	8.41156	0.00372842	0.0325288
gene1845	GeneID:102222127	sp|P01344|IGF2_HUMAN	6e-35	0.575673	5.63772	11.4587	0.000711587	0.00973383
gene17457	GeneID:111611402	sp|Q8TBE0|BAHD1_HUMAN	5e-90	0.574505	3.74763	8.98267	0.00272552	0.0262774
gene21156	GeneID:102224756	NA	NA	0.573018	3.9973	9.9792	0.00158318	0.0178341
gene10291	GeneID:102237171	sp|Q9Y5L4|TIM13_HUMAN	2e-49	0.572398	4.62758	12.0008	0.000531788	0.00775415
gene17414	GeneID:102235669	sp|O15400|STX7_HUMAN	6e-83	0.571999	6.68037	9.34798	0.00223232	0.0228606
gene18306	GeneID:102229001	sp|Q99758|ABCA3_HUMAN	0	0.57176	5.83649	9.97667	0.00158536	0.0178419
gene16996	GeneID:102237389	sp|Q9NV96|CC50A_HUMAN	1e-163	0.571462	4.32571	12.4426	0.000419655	0.00648235
gene17805	GeneID:102217606	tr|E7ERP4|E7ERP4_HUMAN	1e-167	0.570902	4.21469	9.34704	0.00223345	0.0228606
gene11547	GeneID:102232772	tr|B1AL05|B1AL05_HUMAN	8e-57	0.569811	4.50598	13.0805	0.000298392	0.00509128
gene9307	GeneID:102224200	sp|Q6WKZ4|RFIP1_HUMAN	5e-51	0.568929	4.57317	7.84205	0.00510448	0.0410966
gene5982	GeneID:102227865	sp|P18669|PGAM1_HUMAN	1e-162	0.568316	7.86773	10.0148	0.00155285	0.0176527
gene7349	GeneID:102223776	sp|P53611|PGTB2_HUMAN	0	0.567657	3.95869	8.08281	0.0044687	0.0371936
gene20844	GeneID:102224157	sp|Q6ZWT7|MBOA2_HUMAN	0	0.567059	4.13958	7.99551	0.00468934	0.0386751
gene19386	GeneID:102221028	tr|E7ES52|E7ES52_HUMAN	1e-11	0.566526	5.6026	11.8625	0.000572742	0.00818459
gene9998	GeneID:102228207	sp|Q9Y6Y0|NS1BP_HUMAN	0	0.565581	8.01222	10.4612	0.00121905	0.0145426
gene2116	GeneID:102224457	sp|Q8WV41|SNX33_HUMAN	0	0.562768	5.51277	10.3656	0.00128387	0.0151315
gene24937	GeneID:102229508	tr|A0A087WYS1|A0A087WYS1_HUMAN	0	0.562741	5.20501	9.81963	0.00172659	0.0190458
gene8273	GeneID:102216910	sp|B2RXF5|ZBT42_HUMAN	2e-08	0.562185	4.74065	12.052	0.000517361	0.00757998
gene16344	GeneID:102225243	sp|O43896|KIF1C_HUMAN	0	0.56207	5.57195	12.934	0.000322668	0.00537241
gene24278	GeneID:102229712	NA	NA	0.558335	6.93712	8.69905	0.00318377	0.0293127
gene23793	GeneID:102233180	sp|Q13145|BAMBI_HUMAN	2e-125	0.558129	5.27438	10.7736	0.00102956	0.0128472
gene7039	GeneID:102223527	sp|Q06136|KDSR_HUMAN	0	0.557698	5.06154	10.5715	0.00114846	0.0138966
gene10719	GeneID:102218545	sp|Q8N8Q9|NIPA2_HUMAN	9e-142	0.556281	7.09319	9.98454	0.0015786	0.017804
gene14070	GeneID:102238217	sp|O76080|ZFAN5_HUMAN	9e-88	0.555782	6.80278	7.89028	0.00497011	0.040329
gene10767	GeneID:102230487	sp|O94887|FARP2_HUMAN	0	0.555613	4.18434	8.79068	0.00302774	0.0281831
gene15966	GeneID:102229356	sp|Q9P2T1|GMPR2_HUMAN	0	0.555548	5.04833	7.92797	0.00486764	0.0397228
gene18379	GeneID:102235075	sp|Q6P587|FAHD1_HUMAN	9e-117	0.555483	2.7851	8.48917	0.00357267	0.0316704
gene1041	GeneID:102219394	sp|Q9NX05|F120C_HUMAN	0	0.554721	5.76171	10.8541	0.000985751	0.0124969
gene4432	GeneID:102219968	sp|Q9NXF8|ZDHC7_HUMAN	5e-155	0.554143	3.89681	9.93711	0.0016198	0.0181367
gene3600	GeneID:106699615	sp|Q9NRA0|SPHK2_HUMAN	8e-99	0.552824	4.93306	8.89718	0.00285612	0.0271011
gene12751	GeneID:102234972	sp|O60890|OPHN1_HUMAN	0	0.552446	3.08094	8.56188	0.00343275	0.0309163
gene17798	GeneID:102218701	sp|Q15041|AR6P1_HUMAN	1e-89	0.550986	6.96011	8.54329	0.00346798	0.0311131
gene15319	GeneID:102223792	sp|O14977|AZIN1_HUMAN	1e-163	0.549769	6.82165	7.93359	0.00485255	0.0396345
gene12689	GeneID:102227732	sp|Q9H6Y7|RN167_HUMAN	2e-88	0.549606	6.18425	9.75958	0.00178391	0.0195045
gene25226	GeneID:102224259	sp|Q12907|LMAN2_HUMAN	4e-165	0.549519	6.22212	7.56547	0.00594971	0.0459903
gene14001	GeneID:102237120	sp|Q5VST6|AB17B_HUMAN	0	0.548543	5.43578	8.82077	0.00297822	0.0279319
gene15367	GeneID:102231517	sp|Q08116|RGS1_HUMAN	6e-33	0.548387	5.95875	9.27804	0.00231917	0.0234916
gene12153	GeneID:102227183	sp|Q9UNA1|RHG26_HUMAN	0	0.547369	5.35933	10.4984	0.00119475	0.0142802
gene14099	GeneID:102222994	sp|Q9BXI6|TB10A_HUMAN	0	0.54732	5.42259	12.3121	0.000450027	0.00684599
gene15711	GeneID:102221756	sp|Q9HCM9|TRI39_HUMAN	5e-55	0.546652	6.0024	12.3848	0.000432836	0.0066583
gene10080	GeneID:102225707	sp|Q99856|ARI3A_HUMAN	3e-151	0.546585	5.71162	7.49116	0.00620028	0.0473758
gene13924	GeneID:102223208	sp|Q6PIY7|GLD2_HUMAN	4e-128	0.54542	4.66625	10.8059	0.00101178	0.0127142
gene8119	GeneID:102236314	sp|P32249|GP183_HUMAN	1e-123	0.545044	3.98157	9.69909	0.00184359	0.0198492
gene6832	GeneID:102236818	sp|Q96CQ1|S2536_HUMAN	0	0.543783	5.96093	9.29651	0.0022959	0.0233284
gene24845	GeneID:102234623	sp|Q8NHH9|ATLA2_HUMAN	0	0.542414	5.68171	12.3019	0.000452502	0.0068643
gene2037	GeneID:102232516	sp|O95628|CNOT4_HUMAN	0	0.541735	3.99912	8.21009	0.00416581	0.035458
gene8043	GeneID:102224834	sp|Q96IW7|SC22A_HUMAN	1e-156	0.54081	3.91976	8.00362	0.0046684	0.0385455
gene13665	GeneID:102236213	tr|A0A087WSZ7|A0A087WSZ7_HUMAN	0	0.53953	5.2708	7.6736	0.00560345	0.0441768
gene21316	GeneID:102228277	sp|P60900|PSA6_HUMAN	3e-167	0.539014	5.04739	10.226	0.00138478	0.0160262
gene22242	GeneID:102231754	sp|Q16829|DUS7_HUMAN	0	0.538476	4.91063	10.1686	0.00142852	0.0164607
gene6768	GeneID:102228261	sp|Q9BQQ3|GORS1_HUMAN	2e-109	0.538252	4.71899	9.13263	0.0025109	0.024932
gene15593	GeneID:102236427	sp|Q12851|M4K2_HUMAN	0	0.538215	5.29275	9.75295	0.00179035	0.0195405
gene4008	GeneID:102224673	sp|Q96EE3|SEH1_HUMAN	0	0.535123	3.69311	7.64871	0.00568129	0.0445637
gene22655	GeneID:102216764	sp|Q8N2H4|SYS1_HUMAN	8e-83	0.534814	3.40437	9.25885	0.0023436	0.0236457
gene292	GeneID:102220069	sp|P63092|GNAS2_HUMAN	0	0.534778	4.8587	10.0719	0.00150551	0.0172198
gene8380	GeneID:102236765	sp|Q16236|NF2L2_HUMAN	2e-105	0.53463	8.19543	7.40311	0.00651112	0.0489664
gene18836	GeneID:102223755	sp|P10828|THB_HUMAN	0	0.534498	3.05856	7.42327	0.00643855	0.0486765
gene15300	GeneID:102221195	sp|Q9UMX0|UBQL1_HUMAN	0	0.534215	6.07576	17.2164	3.33544e-05	0.000914933
gene7350	GeneID:102232409	sp|P11310|ACADM_HUMAN	0	0.53419	6.59225	9.61267	0.00193239	0.0205599
gene22505	GeneID:102225788	tr|C9JXQ7|C9JXQ7_HUMAN	1e-62	0.534126	5.54275	8.65675	0.00325852	0.0297585
gene24734	GeneID:102233948	sp|Q9BX10|GTPB2_HUMAN	0	0.533151	6.31121	7.83554	0.00512287	0.041209
gene14023	GeneID:102231329	sp|Q06210|GFPT1_HUMAN	0	0.531314	7.13517	7.66272	0.00563736	0.0443409
gene9793	GeneID:102227462	sp|P19021|AMD_HUMAN	2e-147	0.531057	4.62982	13.2392	0.000274155	0.00478976
gene20445	GeneID:102223389	sp|O96005|CLPT1_HUMAN	0	0.529193	5.15523	9.10233	0.00255284	0.0252003
gene4226	GeneID:102225589	sp|P61421|VA0D1_HUMAN	0	0.529091	6.09889	11.1532	0.000838866	0.0110591
gene13549	GeneID:102227079	sp|Q9BUE6|ISCA1_HUMAN	8e-68	0.528752	5.99267	7.74396	0.00538926	0.0429248
gene10404	GeneID:102218511	sp|Q9BQS8|FYCO1_HUMAN	5e-163	0.528715	3.84575	9.86938	0.00168052	0.018626
gene11188	GeneID:102233213	sp|Q9Y2Z2|MTO1_HUMAN	0	0.528352	3.97965	7.89284	0.00496308	0.0402895
gene20110	GeneID:102229604	sp|Q14258|TRI25_HUMAN	5e-41	0.528053	5.06388	9.35424	0.00222471	0.0227962
gene20026	GeneID:102222704	sp|Q96CQ1|S2536_HUMAN	0	0.527162	5.54904	9.44672	0.00211527	0.021892
gene3349	GeneID:102235387	sp|P51693|APLP1_HUMAN	7e-117	0.526876	5.35212	7.80958	0.00519698	0.0416431
gene10622	GeneID:102227389	sp|O75351|VPS4B_HUMAN	0	0.525957	6.64459	8.89738	0.0028558	0.0271011
gene263	GeneID:102237255	sp|P13861|KAP2_HUMAN	0	0.525911	5.13627	8.95215	0.00277143	0.0266373
gene9678	GeneID:102229336	sp|P04035|HMDH_HUMAN	0	0.52589	4.88517	7.43764	0.00638736	0.0484018
gene14143	GeneID:102231888	sp|Q7L273|KCTD9_HUMAN	0	0.523918	4.49772	12.2614	0.000462429	0.00697506
gene18027	GeneID:102224304	sp|Q9NVR0|KLH11_HUMAN	0	0.522595	4.40363	10.278	0.00134626	0.0157173
gene22932	GeneID:102222952	sp|Q9NVJ2|ARL8B_HUMAN	6e-135	0.521647	5.2994	8.53259	0.00348843	0.0312063
gene19095	GeneID:102230324	sp|Q9UL25|RAB21_HUMAN	3e-141	0.51596	5.77668	11.655	0.000640304	0.0089604
gene13493	GeneID:102218162	sp|Q10713|MPPA_HUMAN	0	0.514193	4.18145	9.17235	0.00245698	0.0245145
gene11677	GeneID:102219146	sp|Q9HB21|PKHA1_HUMAN	4e-161	0.512335	4.70353	11.6104	0.000655851	0.00915042
gene16067	GeneID:102220608	tr|I3L1N0|I3L1N0_HUMAN	3e-40	0.511145	3.79948	7.7129	0.00548276	0.0434647
gene21582	GeneID:102228144	sp|Q9UEU0|VTI1B_HUMAN	6e-77	0.510398	4.56685	9.11104	0.00254071	0.0251609
gene24537	GeneID:102220568	sp|Q9NUN5|LMBD1_HUMAN	0	0.509049	4.70073	8.7911	0.00302704	0.0281831
gene11292	GeneID:102231109	sp|P51148|RAB5C_HUMAN	1e-122	0.504149	6.57996	12.3392	0.000443554	0.00677798
gene3240	GeneID:102226911	sp|P62491|RB11A_HUMAN	6e-135	0.50369	7.28483	8.8781	0.00288611	0.0272882
gene24958	GeneID:102231865	sp|P62820|RAB1A_HUMAN	3e-140	0.501901	7.32769	12.255	0.000464006	0.00698026
gene10459	GeneID:102226551	tr|J3QQY4|J3QQY4_HUMAN	1e-83	0.501088	7.79785	7.8279	0.00514458	0.0413299
gene3637	GeneID:102219042	tr|E9PFH7|E9PFH7_HUMAN	4e-58	0.49952	4.73506	10.7677	0.00103289	0.0128666
gene11938	GeneID:102234898	sp|Q5JS37|NHLC3_HUMAN	3e-127	0.496444	5.01886	7.47184	0.00626714	0.0477562
gene4461	GeneID:102234159	tr|A0A087WVF7|A0A087WVF7_HUMAN	0	0.496358	6.4309	8.36034	0.00383498	0.0332043
gene22529	GeneID:102231413	sp|P57772|SELB_HUMAN	0	0.494677	3.93707	8.40959	0.00373246	0.0325288
gene14220	GeneID:102218713	sp|Q9BX73|TM2D2_HUMAN	3e-73	0.49345	5.082	8.79731	0.00301675	0.0281372
gene19939	GeneID:102217999	sp|P46937|YAP1_HUMAN	0	0.492856	5.45341	7.64344	0.00569791	0.0446332
gene5271	GeneID:102218346	sp|Q8NB14|UBP38_HUMAN	0	0.491876	4.58702	9.65047	0.00189303	0.0202803
gene3747	GeneID:102233790	sp|Q9P2G1|AKIB1_HUMAN	0	0.489302	4.79202	9.79037	0.00175428	0.0191998
gene7294	GeneID:102228625	sp|O14908|GIPC1_HUMAN	3e-158	0.488965	5.20119	11.0666	0.000878964	0.0114475
gene17064	GeneID:102223397	sp|Q92537|SUSD6_HUMAN	4e-60	0.487948	6.97495	8.48354	0.00358373	0.0317055
gene16065	GeneID:102220088	sp|O95476|CNEP1_HUMAN	4e-153	0.487243	3.90235	9.73297	0.00180992	0.0196503
gene2307	GeneID:102235602	sp|Q92896|GSLG1_HUMAN	0	0.486998	5.4002	8.06407	0.00451517	0.0374713
gene18757	GeneID:102222949	NA	NA	0.486918	4.52015	8.82805	0.00296635	0.0278486
gene9727	GeneID:102234134	sp|Q16625|OCLN_HUMAN	4e-77	0.486673	7.53627	7.69054	0.00555109	0.0438569
gene25953	GeneID:102227974	sp|P51809|VAMP7_HUMAN	1e-132	0.484701	4.39982	9.70659	0.00183608	0.0198186
gene13145	GeneID:102234477	sp|O75323|NIPS2_HUMAN	2e-154	0.484304	6.34913	7.53234	0.00606013	0.0465863
gene2755	GeneID:102230743	tr|A0A2R8Y6M6|A0A2R8Y6M6_HUMAN	0	0.484173	4.62787	8.12367	0.00436911	0.0365937
gene4873	GeneID:102220253	NA	NA	0.4838	3.74476	8.1649	0.00427087	0.0360005
gene7215	GeneID:102237542	sp|O43293|DAPK3_HUMAN	0	0.483769	5.08863	8.92213	0.00281735	0.0268841
gene21780	GeneID:102231675	sp|O00161|SNP23_HUMAN	6e-87	0.483225	7.68035	10.5064	0.00118963	0.0142373
gene18566	GeneID:102236433	sp|O95424|DEXI_HUMAN	1e-33	0.483178	4.76431	10.0079	0.0015587	0.0176976
gene7405	GeneID:102234673	sp|Q9BUR5|MIC26_HUMAN	1e-41	0.483129	5.45758	9.24709	0.0023587	0.0237151
gene1867	GeneID:102226243	sp|Q96G97|BSCL2_HUMAN	4e-117	0.474577	4.6247	8.24632	0.00408346	0.0348688
gene22172	GeneID:102222761	sp|Q96J02|ITCH_HUMAN	0	0.473361	4.88753	9.10053	0.00255535	0.0252003
gene4825	GeneID:102223891	tr|A0A0A0MRI1|A0A0A0MRI1_HUMAN	9e-96	0.47247	4.37691	7.35686	0.00668073	0.0499624
gene14177	GeneID:102219000	sp|Q8N5U6|RNF10_HUMAN	0	0.472467	6.89235	9.23037	0.00238033	0.0238392
gene250	GeneID:102225527	sp|P61586|RHOA_HUMAN	2e-136	0.472272	6.61825	8.86495	0.00290699	0.0274716
gene13646	GeneID:102233114	sp|Q96JP0|FEM1C_HUMAN	0	0.472023	4.46146	9.5832	0.00196366	0.0207351
gene19498	GeneID:102230142	sp|Q9NS93|TM7S3_HUMAN	2e-152	0.469973	4.72655	8.17433	0.00424874	0.0358803
gene12908	GeneID:102216607	sp|P78310|CXAR_HUMAN	7e-115	0.466507	6.65257	10.0029	0.00156293	0.017724
gene17192	GeneID:102218538	sp|Q86WC4|OSTM1_HUMAN	4e-67	0.466282	4.44971	7.45025	0.00634276	0.048207
gene371	GeneID:102223054	sp|Q969N2|PIGT_HUMAN	0	0.462771	3.82436	7.84254	0.00510309	0.0410966
gene7417	GeneID:102235968	sp|P33176|KINH_HUMAN	0	0.46095	5.39252	8.5001	0.00355127	0.0315768
gene14056	GeneID:102235151	tr|J3KPF0|J3KPF0_HUMAN	0	0.460641	4.76563	8.67953	0.00321804	0.0294969
gene17126	GeneID:102220866	sp|Q15172|2A5A_HUMAN	0	0.460281	6.49743	9.91213	0.00164193	0.0183292
gene516	GeneID:102224663	sp|P36896|ACV1B_HUMAN	0	0.458424	5.98078	9.01692	0.00267492	0.0259781
gene12607	GeneID:102233759	sp|P38606|VATA_HUMAN	0	0.457461	4.68625	7.57389	0.00592199	0.0458332
gene13290	GeneID:102234551	sp|P61106|RAB14_HUMAN	9e-154	0.455004	6.01845	10.7736	0.00102956	0.0128472
gene8729	GeneID:102231833	sp|Q96AH0|SOSB2_HUMAN	8e-85	0.45259	4.79773	8.80436	0.00300512	0.0280568
gene25337	GeneID:102237253	sp|Q13620|CUL4B_HUMAN	0	0.44963	4.40402	9.72044	0.0018223	0.0197042
gene22197	GeneID:102237275	sp|P63092|GNAS2_HUMAN	0	0.449449	4.32818	9.80763	0.00173789	0.0191363
gene10740	GeneID:102221655	sp|Q93052|LPP_HUMAN	0	0.440978	5.05047	7.58616	0.00588181	0.0456743
gene25972	GeneID:102225385	sp|Q9Y376|CAB39_HUMAN	0	0.439462	7.19479	8.1976	0.00419459	0.0356377
gene4049	GeneID:102232839	sp|Q8N3C0|ASCC3_HUMAN	0	0.436735	4.36025	8.88742	0.00287143	0.027177
gene16723	GeneID:102218994	NA	NA	0.436542	6.45285	8.55217	0.0034511	0.0310216
gene19876	GeneID:102227382	tr|M0QY97|M0QY97_HUMAN	1e-52	0.433014	5.36609	8.50939	0.00353318	0.0315156
gene13550	GeneID:102237002	sp|Q5VYS8|TUT7_HUMAN	0	0.429809	4.83362	8.93715	0.00279429	0.0267739
gene23693	GeneID:102228119	tr|E9PSI1|E9PSI1_HUMAN	0	0.429629	5.56869	10.608	0.00112599	0.0136871
gene19025	GeneID:102224350	sp|Q92630|DYRK2_HUMAN	0	0.428787	4.85471	7.44589	0.00635814	0.0482502
gene23769	GeneID:102226007	sp|Q9Y2I8|WDR37_HUMAN	0	0.42634	5.19906	8.4327	0.00368533	0.0323149
gene8032	GeneID:102223426	sp|Q1L5Z9|LONF2_HUMAN	0	0.425512	6.11119	9.32356	0.00226226	0.023054
gene21656	GeneID:102219260	sp|Q9NUM3|S39A9_HUMAN	3e-121	0.423362	4.65317	9.48366	0.0020731	0.0216118
gene20489	GeneID:102236520	sp|O00629|IMA3_HUMAN	0	0.423085	6.03726	9.79625	0.00174868	0.0191756
gene25890	GeneID:102225505	sp|Q14677|EPN4_HUMAN	3e-174	0.417855	6.80043	9.25816	0.00234449	0.0236457
gene22781	GeneID:102218143	sp|Q5T6F0|DCA12_HUMAN	0	0.415593	5.55253	8.48615	0.0035786	0.0316989
gene415	GeneID:102233844	sp|Q96BD6|SPSB1_HUMAN	2e-168	0.414338	5.84477	7.9692	0.00475798	0.0390852
gene1003	GeneID:102231626	sp|Q15904|VAS1_HUMAN	9e-105	0.412042	5.85177	7.38419	0.00657996	0.0494241
gene21589	GeneID:102232057	sp|Q15643|TRIPB_HUMAN	0	0.404262	4.78355	8.20347	0.00418103	0.0355388
gene4688	GeneID:102234563	sp|O95373|IPO7_HUMAN	0	0.399796	5.97997	9.38689	0.00218543	0.0225053
gene7102	GeneID:102236172	sp|Q8TDY2|RBCC1_HUMAN	0	0.39872	5.86883	7.91352	0.00490667	0.0399712
gene15047	GeneID:102235856	sp|O60684|IMA7_HUMAN	0	0.392995	6.27076	8.11021	0.00440167	0.0368085
gene10210	GeneID:102228106	sp|O43567|RNF13_HUMAN	4e-162	0.375584	4.62866	7.43263	0.00640518	0.0485031
Downregulated
gene738	GeneID:102234191	sp|P62633|CNBP_HUMAN	1e-71	-0.389004	7.46483	8.09541	0.00443775	0.0370328
gene16068	GeneID:102220871	tr|C9J7K9|C9J7K9_HUMAN	5e-97	-0.396683	6.13049	8.81238	0.00299193	0.0280009
gene1222	GeneID:102224287	sp|P09131|P3_HUMAN	3e-111	-0.405372	6.00722	7.44752	0.00635238	0.0482408
gene24835	GeneID:102234883	sp|Q9BWJ5|SF3B5_HUMAN	2e-58	-0.424137	5.61976	7.41674	0.006462	0.0487349
gene6812	GeneID:102234855	sp|Q9UKA9|PTBP2_HUMAN	2e-130	-0.427199	5.02576	8.55021	0.00345483	0.0310384
gene17186	GeneID:102219818	sp|Q15007|FL2D_HUMAN	0	-0.427573	6.2984	10.7001	0.00107132	0.013195
gene5488	GeneID:102218596	tr|J3KT51|J3KT51_HUMAN	2e-20	-0.431075	4.23138	7.70218	0.00551541	0.0436416
gene22291	GeneID:102224049	sp|P12755|SKI_HUMAN	3e-161	-0.43758	4.92867	7.70665	0.00550177	0.0435598
gene230	GeneID:102219811	sp|P0CK96|S352B_HUMAN	0	-0.444016	5.02769	9.2791	0.00231783	0.0234916
gene21171	GeneID:102223400	sp|Q07666|KHDR1_HUMAN	5e-74	-0.449488	7.53896	7.93424	0.0048508	0.0396345
gene7462	GeneID:102217327	sp|Q15326|ZMY11_HUMAN	0	-0.450221	5.66841	7.63772	0.00571602	0.044723
gene14402	GeneID:102222070	sp|O43390|HNRPR_HUMAN	0	-0.464796	5.63104	7.49718	0.00617955	0.0472563
gene12522	GeneID:102217123	sp|Q9Y5B6|PAXB1_HUMAN	0	-0.470491	5.4698	7.67435	0.00560113	0.0441768
gene81	GeneID:102226252	sp|Q9NQQ7|S35C2_HUMAN	5e-136	-0.476591	4.58175	8.06913	0.00450257	0.0374001
gene7009	GeneID:102219709	sp|O94888|UBXN7_HUMAN	0	-0.478266	4.64286	7.76611	0.00532355	0.0425473
gene9665	GeneID:102218964	sp|O75347|TBCA_HUMAN	3e-45	-0.478607	5.85791	7.97602	0.00474011	0.0389729
gene4558	GeneID:102225498	sp|Q12996|CSTF3_HUMAN	0	-0.479069	4.17058	15.8842	6.73389e-05	0.00162434
gene18353	GeneID:102225557	sp|O77932|DXO_HUMAN	3e-130	-0.47974	3.04447	7.62004	0.00577233	0.0450499
gene21782	GeneID:102232188	tr|A0A0U1RRM4|A0A0U1RRM4_HUMAN	0	-0.494125	6.71025	12.0635	0.000514177	0.0075454
gene1684	GeneID:102224415	tr|A0A087WVS8|A0A087WVS8_HUMAN	1e-59	-0.49474	5.90298	7.44017	0.00637838	0.0483592
gene20088	GeneID:102217102	sp|P84243|H33_HUMAN	1e-94	-0.495839	9.18668	8.77107	0.00306046	0.0284449
gene3673	GeneID:102237771	sp|Q6P2H3|CEP85_HUMAN	6e-143	-0.497919	4.61567	9.33734	0.00224531	0.0229189
gene17818	GeneID:102238308	sp|Q15022|SUZ12_HUMAN	0	-0.500384	5.28618	7.85152	0.0050778	0.0409527
gene17321	GeneID:102227774	sp|Q9BSQ5|CCM2_HUMAN	0	-0.501261	4.40785	13.0492	0.000303418	0.0051534
gene14932	GeneID:102217522	NA	NA	-0.505639	4.8791	14.3198	0.000154237	0.00306464
gene13934	GeneID:102230125	sp|Q9Y5P4|C43BP_HUMAN	0	-0.506963	4.32635	8.45036	0.00364972	0.0321237
gene22905	GeneID:102226678	sp|O75083|WDR1_HUMAN	0	-0.507963	6.91305	7.8613	0.00505042	0.0407849
gene18730	GeneID:102234396	sp|P21453|S1PR1_HUMAN	9e-121	-0.508335	5.69295	10.3814	0.00127292	0.0150405
gene24418	GeneID:102234581	sp|P11831|SRF_HUMAN	7e-139	-0.508971	4.65534	12.447	0.000418656	0.00647229
gene12382	GeneID:102224776	sp|Q9NX24|NHP2_HUMAN	6e-64	-0.509303	5.39622	10.9502	0.00093595	0.0119969
gene20272	GeneID:102221121	sp|Q13618|CUL3_HUMAN	0	-0.509309	5.06258	11.2927	0.000778129	0.0104226
gene26667	GeneID:102229878	sp|O43529|CHSTA_HUMAN	3e-164	-0.509796	4.10619	8.59682	0.0033675	0.0304387
gene18916	GeneID:102223586	sp|P83916|CBX1_HUMAN	7e-65	-0.510373	5.30948	10.3416	0.00130064	0.0152903
gene18222	GeneID:102222946	sp|P14373|TRI27_HUMAN	3e-52	-0.511461	4.37626	7.64112	0.00570524	0.0446574
gene9347	GeneID:102220370	sp|Q13242|SRSF9_HUMAN	3e-82	-0.513027	5.89714	11.5564	0.000675178	0.00934298
gene1831	GeneID:102217290	sp|P01112|RASH_HUMAN	1e-125	-0.515343	3.98614	9.2548	0.00234879	0.0236734
gene10228	GeneID:102224925	sp|O95218|ZRAB2_HUMAN	9e-72	-0.516095	4.48527	7.57203	0.00592809	0.0458613
gene18406	GeneID:111611570	sp|P86452|ZBED6_HUMAN	2e-05	-0.521272	3.27871	8.52758	0.00349805	0.0312773
gene8007	GeneID:102230661	sp|Q9UBW7|ZMYM2_HUMAN	0	-0.524073	3.84088	8.24373	0.0040893	0.0349026
gene3418	GeneID:102229605	sp|P48651|PTSS1_HUMAN	0	-0.525357	4.38729	10.6551	0.00109767	0.0134324
gene13001	GeneID:102229562	tr|M0QXS5|M0QXS5_HUMAN	0	-0.527687	3.67493	9.03508	0.00264848	0.0258293
gene9156	GeneID:102228613	sp|Q96RR4|KKCC2_HUMAN	0	-0.529045	3.84988	7.36277	0.0066588	0.0498753
gene10965	GeneID:102222574	sp|Q15717|ELAV1_HUMAN	0	-0.529759	6.2406	16.1418	5.87727e-05	0.00145353
gene21361	GeneID:102234345	sp|P55854|SUMO3_HUMAN	3e-63	-0.530741	5.32553	11.4582	0.000711797	0.00973383
gene8053	GeneID:102225884	sp|Q15631|TSN_HUMAN	9e-130	-0.531319	3.54421	8.18146	0.00423208	0.0357764
gene22583	GeneID:102218008	sp|Q8NBK3|SUMF1_HUMAN	1e-160	-0.531796	3.78242	7.39381	0.00654487	0.0491804
gene2826	GeneID:111608035	sp|Q8N5L8|RP25L_HUMAN	5e-40	-0.532404	3.749	7.41844	0.00645587	0.0487282
gene26673	GeneID:111607689	sp|P10747|CD28_HUMAN	0.0002	-0.53304	4.7868	8.40436	0.00374323	0.0325615
gene26466	GeneID:102222779	sp|P21695|GPDA_HUMAN	0	-0.533433	6.26394	9.25129	0.0023533	0.0236832
gene9107	GeneID:102236644	sp|P06396|GELS_HUMAN	0	-0.534692	6.27854	7.69225	0.00554583	0.043834
gene29	GeneID:102234290	sp|Q8WYA6|CTBL1_HUMAN	0	-0.535928	3.78951	14.5751	0.000134681	0.00274515
gene13220	GeneID:102221953	sp|P53999|TCP4_HUMAN	2e-37	-0.537836	6.00808	9.72759	0.00181522	0.0196619
gene3032	GeneID:102232513	sp|Q13823|NOG2_HUMAN	0	-0.539244	4.40372	8.4536	0.00364321	0.0320969
gene22533	GeneID:102232189	sp|Q05655|KPCD_HUMAN	0	-0.54064	5.34615	14.2576	0.00015942	0.00313083
gene10388	GeneID:102220309	sp|O60711|LPXN_HUMAN	3e-123	-0.541481	4.53466	7.60005	0.00583666	0.0454565
gene19371	GeneID:102227150	sp|E0CX11|STMP1_HUMAN	3e-21	-0.541512	5.81542	8.99351	0.0027094	0.0262308
gene15374	GeneID:102236370	sp|P43308|SSRB_HUMAN	7e-114	-0.542536	5.9478	8.36467	0.00382585	0.0331407
gene17474	GeneID:102229089	sp|Q9H116|GZF1_HUMAN	3e-136	-0.543896	3.08132	11.1015	0.000862585	0.0112974
gene3594	GeneID:102228962	sp|Q7Z7F0|KHDC4_HUMAN	4e-129	-0.544112	4.52849	12.7245	0.000360902	0.00584502
gene18664	GeneID:102237177	sp|Q8N3F8|MILK1_HUMAN	6e-54	-0.545813	4.1232	9.30474	0.00228561	0.0232537
gene5068	GeneID:102236408	sp|Q8NG48|LINES_HUMAN	8e-57	-0.547322	3.7473	11.6162	0.000653805	0.00912873
gene9470	GeneID:102219380	sp|Q8N264|RHG24_HUMAN	0	-0.550226	4.53496	11.8337	0.000581696	0.00828994
gene12910	GeneID:102216865	sp|Q14201|BTG3_HUMAN	7e-53	-0.552561	3.86752	8.1953	0.00419991	0.0356666
gene5201	GeneID:111608733	NA	NA	-0.553348	3.35167	7.4042	0.00650718	0.0489565
gene6531	GeneID:102220076	sp|P39748|FEN1_HUMAN	5e-68	-0.554736	3.89866	8.69067	0.00319843	0.0293636
gene12806	GeneID:102237607	sp|O75531|BAF_HUMAN	4e-42	-0.557169	7.1705	10.3219	0.00131464	0.0154063
gene25446	GeneID:102224684	sp|Q96J01|THOC3_HUMAN	0	-0.55899	3.05892	7.52423	0.00608745	0.0467032
gene9932	GeneID:102228315	sp|P52298|NCBP2_HUMAN	1e-90	-0.563369	4.09337	7.53838	0.00603985	0.0464746
gene23625	GeneID:102233034	sp|P35226|BMI1_HUMAN	6e-160	-0.565812	5.52084	7.3802	0.00659457	0.0495139
gene5194	GeneID:102228245	sp|P26583|HMGB2_HUMAN	2e-64	-0.568132	9.02141	9.61618	0.00192871	0.0205442
gene4131	GeneID:102217546	sp|P30050|RL12_HUMAN	9e-105	-0.57056	10.0697	9.12519	0.00252113	0.0250203
gene4635	GeneID:106699882	sp|P0CAP2|GRL1A_HUMAN	2e-23	-0.57076	3.42481	9.54039	0.00200999	0.0210365
gene5268	GeneID:102218856	sp|Q9Y3S2|ZN330_HUMAN	2e-145	-0.571615	5.32392	11.9346	0.000551008	0.0079447
gene11925	GeneID:102231628	sp|Q6NZI2|CAVN1_HUMAN	2e-51	-0.573691	4.84673	7.66617	0.00562657	0.044284
gene1376	GeneID:102233981	sp|P08708|RS17_HUMAN	6e-92	-0.57397	9.86151	9.29586	0.00229672	0.0233284
gene5181	GeneID:102222816	sp|Q9Y2F9|BTBD3_HUMAN	0	-0.57398	4.86586	11.1542	0.000838426	0.0110591
gene549	GeneID:102223589	sp|P45973|CBX5_HUMAN	1e-68	-0.574075	6.58498	16.975	3.78757e-05	0.00101354
gene18669	GeneID:102233593	sp|O43731|ERD23_HUMAN	1e-126	-0.574221	4.32996	8.30275	0.00395852	0.034052
gene6022	GeneID:102225896	sp|Q9Y294|ASF1A_HUMAN	3e-109	-0.576529	4.06203	10.0285	0.00154137	0.0175437
gene4971	GeneID:102223228	tr|A0A087WT64|A0A087WT64_HUMAN	2e-13	-0.577805	6.79721	14.035	0.000179441	0.00342984
gene5102	GeneID:102224277	sp|Q09028|RBBP4_HUMAN	0	-0.578901	5.31843	14.2277	0.000161973	0.00316245
gene25697	GeneID:102231739	sp|Q9UMS4|PRP19_HUMAN	0	-0.579582	5.48731	11.4966	0.000697246	0.00956297
gene3459	GeneID:102234021	tr|K7EIY8|K7EIY8_HUMAN	2e-64	-0.581385	4.1343	9.62425	0.00192025	0.0204893
gene21872	GeneID:102228910	sp|Q8WUH6|TM263_HUMAN	3e-12	-0.582533	4.23949	9.74867	0.00179453	0.0195459
gene690	GeneID:102222947	sp|Q2TAL8|QRIC1_HUMAN	0	-0.582663	3.82731	11.5421	0.000680382	0.009408
gene25981	GeneID:102233176	sp|Q7LFL8|CXXC5_HUMAN	2e-19	-0.583037	3.64159	8.94361	0.00278441	0.0267206
gene5660	GeneID:102235582	sp|Q8N5K1|CISD2_HUMAN	3e-63	-0.583198	3.84128	9.11399	0.00253662	0.0251338
gene3519	GeneID:102231878	sp|O60934|NBN_HUMAN	3e-105	-0.585323	3.06056	11.3778	0.000743281	0.0100554
gene12598	GeneID:102223297	sp|Q8WWY8|LIPH_HUMAN	1e-141	-0.585382	4.58465	7.36944	0.00663416	0.0497509
gene6821	GeneID:102232429	sp|Q9BZQ8|NIBAN_HUMAN	1e-114	-0.586726	5.22674	8.73676	0.00311858	0.0288554
gene3241	GeneID:102216660	sp|A1L020|MEX3A_HUMAN	1e-104	-0.586921	3.91633	8.28181	0.00400442	0.0343357
gene20803	GeneID:102233023	sp|O15270|SPTC2_HUMAN	0	-0.587466	3.76711	8.3187	0.00392389	0.0338167
gene2424	GeneID:102222966	sp|P34949|MPI_HUMAN	0	-0.588896	3.79342	9.58675	0.00195987	0.0207201
gene12600	GeneID:102223039	NA	NA	-0.588943	4.32638	9.33951	0.00224265	0.0229043
gene24684	GeneID:102232974	sp|Q9BRK4|LZTS2_HUMAN	1e-68	-0.592064	3.69939	7.40011	0.006522	0.0490283
gene4769	GeneID:102232122	sp|Q13564|ULA1_HUMAN	0	-0.59373	3.50179	9.88135	0.00166963	0.0185273
gene9870	GeneID:102219171	sp|Q03252|LMNB2_HUMAN	0	-0.596542	6.24984	11.4323	0.000721774	0.00984853
gene17769	GeneID:102222215	tr|A0A0D9SFG6|A0A0D9SFG6_HUMAN	0	-0.598017	5.50047	8.74251	0.00310876	0.0288075
gene25605	GeneID:102234639	sp|Q99638|RAD9A_HUMAN	1e-118	-0.60063	3.67615	8.65943	0.00325374	0.0297507
gene12255	GeneID:102233698	sp|Q96RL1|UIMC1_HUMAN	3e-16	-0.605606	4.19203	10.1658	0.00143068	0.0164652
gene8715	GeneID:102217751	sp|Q8IXQ6|PARP9_HUMAN	3e-114	-0.607134	6.81023	8.08887	0.0044538	0.037111
gene11931	GeneID:102225839	sp|Q8WWH5|TRUB1_HUMAN	4e-117	-0.607369	2.57458	7.93896	0.00483817	0.0395691
gene6031	GeneID:111608571	tr|C9JDD2|C9JDD2_HUMAN	2e-07	-0.610896	2.8788	7.71154	0.00548688	0.0434789
gene25136	GeneID:102228776	sp|Q13151|ROA0_HUMAN	6e-77	-0.611239	7.06143	14.5249	0.000138321	0.00279723
gene21263	GeneID:102233487	sp|O95279|KCNK5_HUMAN	9e-158	-0.611441	3.02971	7.77569	0.00529541	0.0423587
gene18324	GeneID:102226782	sp|P04085|PDGFA_HUMAN	2e-69	-0.612895	4.52452	7.75515	0.00535595	0.0427694
gene25608	GeneID:102217875	sp|Q08945|SSRP1_HUMAN	0	-0.613168	4.53327	9.47576	0.00208204	0.0216444
gene19218	GeneID:102225733	sp|P30279|CCND2_HUMAN	3e-138	-0.613336	7.19371	9.5561	0.00199286	0.0209278
gene15969	GeneID:102237630	tr|H0YKG7|H0YKG7_HUMAN	7e-13	-0.613939	2.66311	11.9856	0.000536134	0.00778986
gene25334	GeneID:102236144	sp|O15247|CLIC2_HUMAN	2e-127	-0.616612	3.75163	7.67682	0.00559345	0.0441354
gene23439	GeneID:102235028	sp|O15503|INSI1_HUMAN	1e-109	-0.617353	5.38448	9.10849	0.00254426	0.0251692
gene1708	GeneID:102227008	sp|Q9NW13|RBM28_HUMAN	2e-134	-0.618238	4.09096	10.797	0.00101665	0.0127324
gene18726	GeneID:102234653	sp|Q9UGU5|HMGX4_HUMAN	7e-94	-0.619997	3.79112	9.55129	0.00199809	0.0209565
gene13809	GeneID:102235457	sp|Q2NKX9|CB068_HUMAN	9e-35	-0.621379	2.89402	8.74707	0.003101	0.0287643
gene19798	GeneID:102233183	sp|P56470|LEG4_HUMAN	7e-49	-0.622228	4.36803	12.6882	0.000367973	0.00589962
gene1057	GeneID:102229232	sp|O14595|CTDS2_HUMAN	1e-119	-0.622489	7.86905	9.79024	0.0017544	0.0191998
gene21226	GeneID:102225087	sp|Q53RY4|KCP3_HUMAN	5e-30	-0.624102	4.87324	11.7095	0.000621811	0.00875431
gene5950	GeneID:102222882	sp|Q9NRC8|SIR7_HUMAN	1e-163	-0.624386	3.63838	8.90528	0.00284348	0.0270363
gene19265	GeneID:102223115	sp|Q16526|CRY1_HUMAN	0	-0.625439	5.29103	11.0189	0.000901873	0.0117021
gene21376	GeneID:102226049	sp|P55199|ELL_HUMAN	1e-95	-0.627347	4.41772	18.1152	2.07936e-05	0.000640263
gene14356	GeneID:102222336	sp|Q96ND8|ZN583_HUMAN	2e-17	-0.629669	3.4803	7.4434	0.00636696	0.0482923
gene26764	GeneID:102227642	sp|P43116|PE2R2_HUMAN	1e-59	-0.630463	4.40442	10.5082	0.00118845	0.0142323
gene21771	GeneID:102231411	sp|P50238|CRIP1_HUMAN	5e-47	-0.634137	7.55325	7.69863	0.00552628	0.043698
gene2408	GeneID:102227110	sp|Q9BZZ5|API5_HUMAN	0	-0.636832	4.87579	9.73075	0.0018121	0.019651
gene20019	GeneID:102229993	sp|P58012|FOXL2_HUMAN	7e-85	-0.638862	6.53461	12.6941	0.000366812	0.00589625
gene4826	GeneID:102224312	sp|P13984|T2FB_HUMAN	6e-131	-0.640392	3.64263	12.4778	0.000411809	0.00640906
gene21678	GeneID:102233748	sp|Q96JK2|DCAF5_HUMAN	0	-0.641744	3.86208	12.0511	0.000517614	0.00757998
gene14042	GeneID:102233338	sp|Q9BRT9|SLD5_HUMAN	1e-111	-0.641756	2.54186	8.36815	0.00381854	0.0330928
gene2164	GeneID:102217478	sp|P21583|SCF_HUMAN	5e-09	-0.644567	5.38867	9.34535	0.00223552	0.0228692
gene10614	GeneID:102219713	sp|Q9NTN3|S35D1_HUMAN	0	-0.645847	4.03902	11.0475	0.000888075	0.0115499
gene24056	GeneID:102232407	sp|O43829|ZBT14_HUMAN	0	-0.645961	4.11662	7.87269	0.00501871	0.040617
gene23022	GeneID:102238027	sp|Q9H1E3|NUCKS_HUMAN	2e-12	-0.647223	5.48082	14.8524	0.00011626	0.00246555
gene9877	GeneID:102220041	sp|Q86SJ6|DSG4_HUMAN	2e-66	-0.647235	5.68756	9.73365	0.00180925	0.0196503
gene1816	GeneID:102231165	sp|Q9NZC4|EHF_HUMAN	1e-97	-0.647518	5.071	8.35024	0.00385636	0.033312
gene2929	GeneID:102232346	sp|O75618|DEDD_HUMAN	2e-59	-0.64755	6.09821	8.3136	0.00393494	0.0338963
gene140	GeneID:102220008	tr|F6WH68|F6WH68_HUMAN	0	-0.647611	2.47672	7.66922	0.00561707	0.0442538
gene18187	GeneID:102226058	sp|Q9Y2H8|ZN510_HUMAN	9e-27	-0.649673	3.02728	11.1189	0.000854529	0.0112077
gene12194	GeneID:102228257	sp|P10914|IRF1_HUMAN	5e-59	-0.650158	8.34912	7.88409	0.00498714	0.040432
gene1436	GeneID:111606511	sp|O95361|TRI16_HUMAN	3e-32	-0.650377	4.42423	14.2349	0.000161346	0.00316197
gene9690	GeneID:102229856	sp|Q6MZP7|LIN54_HUMAN	0	-0.650823	3.63993	9.60657	0.00193883	0.0206047
gene24546	GeneID:102228132	tr|E9PH99|E9PH99_HUMAN	1e-170	-0.651726	3.73634	11.7294	0.000615209	0.00867449
gene195	GeneID:102237963	sp|O75934|SPF27_HUMAN	5e-135	-0.654082	4.38408	9.90933	0.00164443	0.0183462
gene597	GeneID:102217113	sp|Q9NR81|ARHG3_HUMAN	2e-146	-0.654796	6.42403	10.5271	0.00117638	0.0141516
gene22541	GeneID:102232968	NA	NA	-0.657289	11.404	10.5248	0.00117786	0.0141602
gene10121	GeneID:102225013	sp|Q12948|FOXC1_HUMAN	2e-167	-0.658281	5.58895	11.9733	0.000539694	0.00782325
gene2666	GeneID:102220106	sp|Q9UPS8|ANR26_HUMAN	6e-83	-0.660908	3.19068	9.02802	0.00265873	0.0259021
gene22024	GeneID:102231091	sp|Q13469|NFAC2_HUMAN	1e-155	-0.664526	4.76617	8.35678	0.0038425	0.0332386
gene22507	GeneID:102224382	sp|P07203|GPX1_HUMAN	1e-89	-0.664887	6.18864	10.0846	0.00149515	0.0171329
gene19140	GeneID:111611787	NA	NA	-0.665243	6.74474	17.9002	2.32791e-05	0.000699426
gene3276	GeneID:102235654	tr|A0A0G2JH76|A0A0G2JH76_HUMAN	2e-110	-0.665279	4.7295	8.89422	0.00286076	0.0271177
gene19668	GeneID:102238005	tr|A0A0C4DGK3|A0A0C4DGK3_HUMAN	1e-26	-0.669309	3.54832	8.76473	0.00307112	0.0285099
gene18082	GeneID:102230094	sp|P62280|RS11_HUMAN	2e-94	-0.670303	10.5603	8.14307	0.0043226	0.0363191
gene2673	GeneID:102221941	tr|A0A0G2JPX0|A0A0G2JPX0_HUMAN	5e-29	-0.671437	4.49049	14.5813	0.000134243	0.00274055
gene11496	GeneID:102226033	sp|Q96AG4|LRC59_HUMAN	6e-71	-0.672049	3.2843	14.224	0.000162291	0.00316382
gene18523	GeneID:102237547	tr|C9JC03|C9JC03_HUMAN	1e-08	-0.672772	3.28226	8.49077	0.00356953	0.0316577
gene10764	GeneID:102227460	sp|P23919|KTHY_HUMAN	2e-106	-0.673149	4.32031	8.90871	0.00283814	0.0270047
gene10837	GeneID:111609755	sp|O15117|FYB1_HUMAN	7e-15	-0.673734	5.65275	12.5084	0.000405121	0.00633936
gene21173	GeneID:102222886	sp|Q09028|RBBP4_HUMAN	0	-0.675191	4.65308	7.66893	0.00561798	0.0442538
gene26934	GeneID:102221766	sp|Q9HCK1|ZDBF2_HUMAN	2e-16	-0.675439	4.15801	14.2117	0.000163348	0.00317777
gene6881	GeneID:102221456	sp|O95983|MBD3_HUMAN	2e-109	-0.6772	4.44334	12.845	0.000338376	0.0055593
gene20507	GeneID:102238123	sp|P47900|P2RY1_HUMAN	0	-0.67806	3.8336	12.7419	0.000357563	0.00579769
gene403	GeneID:102224196	sp|Q14469|HES1_HUMAN	4e-102	-0.680051	5.73657	8.4763	0.00359804	0.0318043
gene6355	GeneID:102218822	sp|Q13526|PIN1_HUMAN	3e-90	-0.684934	4.78838	20.0414	7.57851e-06	0.000286899
gene800	GeneID:102229412	sp|Q15544|TAF11_HUMAN	1e-73	-0.685317	4.22842	11.8318	0.000582287	0.00829202
gene4765	GeneID:102238058	sp|Q96MX0|CKLF3_HUMAN	2e-30	-0.685801	4.53629	13.8769	0.000195187	0.00365889
gene5253	GeneID:102221196	sp|Q92688|AN32B_HUMAN	1e-83	-0.685801	6.27894	14.4543	0.0001436	0.00288409
gene3341	GeneID:102236900	sp|Q96GY3|LIN37_HUMAN	2e-62	-0.685934	2.77664	9.72644	0.00181636	0.0196628
gene168	GeneID:102218201	sp|O43463|SUV91_HUMAN	0	-0.686093	3.39091	9.10057	0.0025553	0.0252003
gene5298	GeneID:102234641	sp|Q8WVV9|HNRLL_HUMAN	0	-0.687106	4.66134	10.8281	0.00099971	0.0126308
gene6887	GeneID:102221988	sp|Q15428|SF3A2_HUMAN	6e-131	-0.68726	4.07066	13.7538	0.000208403	0.00383751
gene5758	GeneID:102221830	sp|P35227|PCGF2_HUMAN	3e-111	-0.68957	2.97591	12.5251	0.000401515	0.0063069
gene25393	GeneID:102238302	sp|P33993|MCM7_HUMAN	0	-0.692564	4.47485	8.32886	0.00390201	0.033675
gene22657	GeneID:102217270	sp|P43307|SSRA_HUMAN	3e-90	-0.693405	5.42986	7.41913	0.00645341	0.0487282
gene10474	GeneID:102224802	sp|O95983|MBD3_HUMAN	2e-147	-0.694034	4.31205	14.3219	0.000154062	0.00306443
gene17770	GeneID:111611557	sp|Q8NEG4|FA83F_HUMAN	2e-79	-0.694231	3.08684	10.5141	0.00118465	0.0142132
gene8429	GeneID:102231857	NA	NA	-0.696025	7.08297	12.466	0.000414423	0.00643359
gene3065	GeneID:102229134	sp|Q96GD3|SCMH1_HUMAN	2e-131	-0.696905	3.44899	10.1938	0.0014091	0.0162773
gene8127	GeneID:102220060	sp|Q7Z4G1|COMD6_HUMAN	4e-31	-0.697011	3.47525	7.4457	0.00635881	0.0482502
gene3058	GeneID:102229654	sp|Q5TEJ8|THMS2_HUMAN	2e-100	-0.697524	5.16283	14.9123	0.000112627	0.00241597
gene9286	GeneID:102228235	tr|C9JIZ6|C9JIZ6_HUMAN	2e-21	-0.6986	7.37845	9.37534	0.00219924	0.0226225
gene221	GeneID:102233021	sp|O76075|DFFB_HUMAN	2e-116	-0.698954	4.30988	13.7791	0.000205613	0.00379742
gene16174	GeneID:102220216	sp|Q9NRP0|OSTC_HUMAN	4e-100	-0.69937	6.17945	15.8404	6.89156e-05	0.0016538
gene4894	GeneID:102221556	sp|Q8NFY4|SEM6D_HUMAN	0	-0.699855	5.38745	7.3683	0.00663835	0.0497622
gene3796	GeneID:111608206	sp|A6NDD5|SYN1L_HUMAN	3e-08	-0.699928	7.89499	9.02699	0.00266022	0.025903
gene11684	GeneID:111609828	NA	NA	-0.701492	3.60004	9.00949	0.00268581	0.0260486
gene6390	GeneID:111608639	sp|Q99732|LITAF_HUMAN	7e-11	-0.701882	3.91117	7.35566	0.00668518	0.0499624
gene13083	GeneID:102238067	sp|P09429|HMGB1_HUMAN	6e-84	-0.701977	8.34709	11.3837	0.000740906	0.010036
gene3208	GeneID:102218446	tr|K7EL04|K7EL04_HUMAN	4e-17	-0.702029	4.5868	7.89993	0.00494367	0.0401671
gene18271	GeneID:102223119	sp|P16035|TIMP2_HUMAN	6e-109	-0.702664	4.69637	9.63795	0.00190598	0.0204072
gene15136	GeneID:102236848	sp|O60443|GSDME_HUMAN	1e-50	-0.70667	3.0521	7.52358	0.00608964	0.0467032
gene24629	GeneID:102220153	sp|O75607|NPM3_HUMAN	6e-28	-0.70803	4.55225	14.3142	0.000154695	0.00307047
gene10095	GeneID:102227003	sp|Q08116|RGS1_HUMAN	2e-51	-0.713091	4.78786	8.91176	0.0028334	0.0269818
gene211	GeneID:102220612	sp|Q13105|ZBT17_HUMAN	0	-0.713528	3.99888	10.6908	0.00107668	0.0132434
gene1961	GeneID:102220404	sp|Q16181|SEPT7_HUMAN	0	-0.717588	4.41317	9.40778	0.00216067	0.0222997
gene22185	GeneID:102218290	sp|Q13424|SNTA1_HUMAN	0	-0.720969	2.43626	9.29209	0.00230146	0.0233638
gene18233	GeneID:102221380	sp|Q9GZM8|NDEL1_HUMAN	7e-147	-0.723102	4.28348	9.16428	0.00246785	0.0245805
gene21794	GeneID:102216730	sp|Q96FN9|DTD2_HUMAN	7e-31	-0.723313	3.90406	11.1474	0.000841498	0.0110759
gene10747	GeneID:102222699	sp|Q8IY63|AMOL1_HUMAN	4e-97	-0.723472	5.10529	11.1696	0.000831501	0.0109909
gene2869	GeneID:102217157	sp|Q15021|CND1_HUMAN	0	-0.724685	4.76009	8.45776	0.00363489	0.0320387
gene12635	GeneID:102218876	sp|Q5VUJ6|LRCH2_HUMAN	8e-169	-0.725883	3.37275	8.4327	0.00368532	0.0323149
gene9626	GeneID:102222152	sp|Q96EQ0|SGTB_HUMAN	2e-150	-0.727346	2.37206	9.96778	0.00159304	0.0178801
gene9649	GeneID:102227011	sp|Q8N9B5|JMY_HUMAN	0	-0.727401	3.3045	11.288	0.000780097	0.0104226
gene16986	GeneID:102218575	sp|Q9Y5Y0|FLVC1_HUMAN	0	-0.729271	2.88546	7.56295	0.00595805	0.0460114
gene7391	GeneID:111608940	sp|Q9BZW8|CD244_HUMAN	9e-05	-0.72939	4.42485	12.4571	0.000416403	0.00645356
gene24819	GeneID:102234547	sp|P35609|ACTN2_HUMAN	0	-0.73162	5.13723	8.0032	0.00466949	0.0385455
gene9685	GeneID:102222179	sp|Q6UX04|CWC27_HUMAN	8e-162	-0.7363	2.8739	7.71351	0.00548092	0.0434647
gene4916	GeneID:102234606	sp|P08910|ABHD2_HUMAN	0	-0.736504	6.21215	9.37552	0.00219903	0.0226225
gene13482	GeneID:102235477	sp|Q9H2H8|PPIL3_HUMAN	2e-94	-0.736722	2.99447	9.5683	0.00197967	0.0208395
gene14971	GeneID:102217557	sp|P07355|ANXA2_HUMAN	1e-61	-0.737182	5.33431	9.41422	0.0021531	0.0222463
gene11283	GeneID:111609834	sp|Q8NFT6|DBF4B_HUMAN	3e-44	-0.737739	2.32684	11.8231	0.000585008	0.00832439
gene12756	GeneID:102221775	sp|P26038|MOES_HUMAN	0	-0.738472	6.86721	17.9421	2.27732e-05	0.000686444
gene296	GeneID:102219125	sp|P18428|LBP_HUMAN	4e-60	-0.739074	5.4253	7.91852	0.00489312	0.0398958
gene3750	GeneID:102229740	sp|O15372|EIF3H_HUMAN	4e-172	-0.739891	6.15426	7.57879	0.0059059	0.0457658
gene18156	GeneID:102238082	tr|A0A0A6YYI3|A0A0A6YYI3_HUMAN	3e-159	-0.740555	4.14167	16.5287	4.79183e-05	0.00123604
gene11190	GeneID:102230221	sp|O75897|ST1C4_HUMAN	2e-109	-0.741132	7.40625	7.97365	0.0047463	0.0390065
gene15391	GeneID:102234843	sp|Q9NQW6|ANLN_HUMAN	0	-0.743236	4.13583	9.5152	0.00203777	0.0212793
gene18459	GeneID:102238318	sp|Q6AI12|ANR40_HUMAN	3e-59	-0.74346	4.91581	8.64806	0.0032741	0.0298488
gene14376	GeneID:102227406	sp|P61024|CKS1_HUMAN	1e-37	-0.745032	4.01196	15.0488	0.000104765	0.00227885
gene19843	GeneID:111611971	sp|O15446|RPA34_HUMAN	4e-12	-0.746826	3.44492	16.2158	5.65193e-05	0.00140904
gene15342	GeneID:102217866	sp|Q11201|SIA4A_HUMAN	5e-67	-0.747005	3.91442	7.47073	0.00627101	0.0477562
gene13358	GeneID:102232238	sp|Q71UI9|H2AV_HUMAN	2e-74	-0.747906	6.77748	13.2815	0.000268037	0.00469392
gene10572	GeneID:102218337	sp|O95841|ANGL1_HUMAN	0	-0.74808	3.16937	7.81616	0.0051781	0.0415275
gene23650	GeneID:102231586	sp|A6NCL7|AN33B_HUMAN	9e-113	-0.7487	3.05114	9.15267	0.00248355	0.0247
gene945	GeneID:102233648	NA	NA	-0.750527	4.59528	8.4058	0.00374025	0.0325508
gene7625	GeneID:102232338	NA	NA	-0.753715	4.05383	9.56801	0.00197997	0.0208395
gene18071	GeneID:102225061	sp|Q9P2W1|HOP2_HUMAN	2e-101	-0.755361	4.06388	15.734	7.2902e-05	0.00172697
gene22335	GeneID:102221546	sp|Q13275|SEM3F_HUMAN	0	-0.759264	4.66169	7.35951	0.00667089	0.0499458
gene5444	GeneID:111608507	sp|P16402|H13_HUMAN	2e-17	-0.761216	4.56234	9.6001	0.00194567	0.020624
gene26613	GeneID:102235755	sp|Q9NXR5|ANR10_HUMAN	4e-66	-0.763285	3.57488	13.5941	0.000226893	0.00411017
gene11319	GeneID:102220478	sp|Q7LGC8|CHST3_HUMAN	6e-178	-0.763791	3.22727	11.5345	0.000683164	0.0094388
gene53	GeneID:102218888	sp|P05783|K1C18_HUMAN	2e-124	-0.764239	8.19466	10.6354	0.00110941	0.0135297
gene17263	GeneID:102221558	sp|Q92786|PROX1_HUMAN	0	-0.76689	4.08913	8.56815	0.00342094	0.0308398
gene22673	GeneID:102228981	tr|B7ZM87|B7ZM87_HUMAN	0	-0.768081	5.30181	11.0408	0.000891299	0.0115838
gene24775	GeneID:102229086	tr|A0A0N4SWI6|A0A0N4SWI6_HUMAN	2e-123	-0.768697	3.41034	10.7003	0.0010712	0.013195
gene2812	GeneID:102221088	sp|Q99570|PI3R4_HUMAN	0	-0.768845	5.35433	10.5782	0.00114428	0.013864
gene18237	GeneID:102227005	sp|Q01453|PMP22_HUMAN	3e-29	-0.770038	6.78167	17.2127	3.34199e-05	0.00091538
gene5748	GeneID:102234107	sp|Q8N1A0|KT222_HUMAN	1e-69	-0.770605	3.81658	11.9597	0.000543639	0.00785723
gene17172	GeneID:102222872	sp|O75626|PRDM1_HUMAN	2e-179	-0.77188	5.56074	8.11093	0.00439991	0.0368085
gene11392	GeneID:102231734	sp|Q15438|CYH1_HUMAN	0	-0.772131	4.30406	13.8486	0.000198144	0.00369987
gene24929	GeneID:102231009	sp|P61160|ARP2_HUMAN	0	-0.773117	6.79216	25.0205	5.6725e-07	3.53209e-05
gene1386	GeneID:102237071	sp|Q8N0W3|FUK_HUMAN	0	-0.774986	3.74573	8.81511	0.00298746	0.0279762
gene6178	GeneID:102236065	sp|Q9Y284|ASTER_HUMAN	2e-66	-0.776664	3.57478	8.36828	0.00381826	0.0330928
gene22178	GeneID:102234024	sp|Q92754|AP2C_HUMAN	6e-157	-0.778226	4.96767	9.5941	0.00195203	0.0206624
gene11475	GeneID:102232937	sp|O95361|TRI16_HUMAN	7e-147	-0.778639	4.63314	17.2471	3.28194e-05	0.000906948
gene8771	GeneID:102226019	sp|Q9Y680|FKBP7_HUMAN	8e-78	-0.779821	3.25365	8.29453	0.00397647	0.0341643
gene6034	GeneID:102223910	sp|P50570|DYN2_HUMAN	0	-0.783673	2.91634	7.72337	0.00545107	0.0433058
gene9798	GeneID:102225389	sp|Q14657|LAGE3_HUMAN	9e-25	-0.784514	3.18461	13.5126	0.000236973	0.00425408
gene15979	GeneID:111610804	sp|Q86UV5|UBP48_HUMAN	1e-22	-0.786889	3.01948	10.6841	0.00108059	0.0132652
gene6003	GeneID:102216668	sp|Q641Q3|METRL_HUMAN	1e-66	-0.787429	2.76463	9.8819	0.00166912	0.0185273
gene3513	GeneID:102231618	sp|Q9UBU7|DBF4A_HUMAN	1e-54	-0.78898	1.49527	7.96639	0.00476538	0.0391276
gene15842	GeneID:102236171	sp|P29400|CO4A5_HUMAN	2e-117	-0.791012	5.38782	10.6004	0.00113062	0.0137254
gene18971	GeneID:102234909	sp|Q9H0J9|PAR12_HUMAN	1e-72	-0.791221	5.40931	9.79153	0.00175317	0.0191998
gene23360	GeneID:102222253	tr|H0YEM1|H0YEM1_HUMAN	8e-178	-0.792965	6.90284	10.8024	0.00101367	0.0127208
gene3013	GeneID:102230473	NA	NA	-0.793002	9.38994	19.9092	8.12085e-06	0.000302063
gene12304	GeneID:102221998	sp|Q9UHL9|GT2D1_HUMAN	0	-0.793091	3.40243	14.4814	0.000141553	0.00285075
gene660	GeneID:102234518	sp|Q9BYT1|S17A9_HUMAN	2e-166	-0.793948	4.46481	13.0122	0.000309471	0.00521809
gene5426	GeneID:102217309	sp|P16402|H13_HUMAN	2e-17	-0.794855	3.69788	10.4163	0.00124906	0.014834
gene16034	GeneID:102216766	sp|P14416|DRD2_HUMAN	6e-08	-0.795176	4.24335	11.8181	0.000586567	0.00834019
gene19648	GeneID:102225218	sp|O14626|GP171_HUMAN	3e-62	-0.796226	3.88291	12.25	0.000465251	0.00698364
gene22692	GeneID:102222273	sp|Q14012|KCC1A_HUMAN	0	-0.796381	5.6143	12.6491	0.000375748	0.0059779
gene940	GeneID:102222768	sp|O95398|RPGF3_HUMAN	0	-0.79659	4.79452	8.69182	0.00319642	0.0293636
gene15239	GeneID:102234936	sp|P35222|CTNB1_HUMAN	0	-0.797443	6.49705	7.41042	0.00648473	0.0488434
gene13798	GeneID:102233201	tr|A0A0C4DFR3|A0A0C4DFR3_HUMAN	2e-93	-0.800296	2.6675	8.50394	0.00354379	0.0315497
gene25181	GeneID:102231936	sp|P20248|CCNA2_HUMAN	3e-166	-0.800587	4.15805	12.0982	0.000504704	0.00744369
gene5532	GeneID:102238335	sp|O95716|RAB3D_HUMAN	5e-116	-0.80111	2.48775	10.3229	0.00131393	0.0154063
gene20212	GeneID:102237189	sp|Q9UJT1|TBD_HUMAN	0	-0.803027	2.20556	8.32467	0.00391102	0.0337371
gene19640	GeneID:102236174	sp|Q9H0C8|ILKAP_HUMAN	1e-123	-0.803466	4.34625	13.2268	0.000275981	0.00480589
gene17886	GeneID:102219768	sp|P28799|GRN_HUMAN	2e-116	-0.804186	9.06466	9.98458	0.00157856	0.017804
gene6015	GeneID:102226155	sp|P07437|TBB5_HUMAN	0	-0.805137	6.19408	13.8231	0.000200854	0.00373549
gene24377	GeneID:102218415	sp|P0DP25|CALM3_HUMAN	4e-104	-0.806039	6.44405	7.88661	0.0049802	0.0403933
gene3160	GeneID:102230538	sp|O75626|PRDM1_HUMAN	5e-121	-0.80606	3.50793	8.18794	0.00421697	0.0357137
gene12653	GeneID:102228452	sp|Q8IUE6|H2A2B_HUMAN	9e-64	-0.806778	3.29376	11.9733	0.000539681	0.00782325
gene3702	GeneID:102229809	sp|Q14258|TRI25_HUMAN	4e-31	-0.807795	3.55311	7.62645	0.00575185	0.0449655
gene7153	GeneID:106699650	sp|Q9BXX0|EMIL2_HUMAN	2e-131	-0.811086	2.89683	7.55713	0.00597732	0.046108
gene6859	GeneID:102218769	sp|P36969|GPX4_HUMAN	4e-86	-0.81128	7.2975	12.4717	0.00041316	0.00642306
gene1171	GeneID:102228726	sp|Q6UXB8|PI16_HUMAN	2e-42	-0.81394	2.7941	9.15516	0.00248018	0.0246797
gene19182	GeneID:102218732	sp|P51884|LUM_HUMAN	3e-115	-0.814878	6.48934	7.58678	0.0058798	0.0456743
gene25924	GeneID:102236440	sp|Q9NQZ6|ZC4H2_HUMAN	5e-123	-0.816111	3.51225	10.9111	0.000955877	0.0121742
gene10093	GeneID:102219308	sp|Q9Y5K5|UCHL5_HUMAN	0	-0.817013	3.19673	8.53974	0.00347475	0.0311438
gene21761	GeneID:102220677	sp|P55771|PAX9_HUMAN	2e-172	-0.818274	6.13472	12.277	0.000458584	0.00693886
gene12233	GeneID:102238276	sp|Q96MP8|KCTD7_HUMAN	3e-142	-0.818917	4.22794	21.6485	3.27468e-06	0.000147107
gene8300	GeneID:111609250	sp|P63313|TYB10_HUMAN	0.0001	-0.819101	9.06061	12.7482	0.000356351	0.00578814
gene17272	GeneID:102222352	sp|P37268|FDFT_HUMAN	0	-0.819451	3.73769	10.2566	0.001362	0.0158216
gene14161	GeneID:102217966	sp|Q6ICH7|ASPH2_HUMAN	4e-163	-0.820763	3.11923	7.70173	0.0055168	0.0436416
gene4691	GeneID:102234822	sp|Q9NP50|SHCAF_HUMAN	1e-67	-0.821719	3.68773	9.98866	0.00157507	0.0177966
gene6195	GeneID:102228447	sp|O43825|B3GT2_HUMAN	2e-66	-0.823554	5.08402	12.7007	0.000365526	0.00588576
gene12406	GeneID:102223754	sp|P84095|RHOG_HUMAN	5e-113	-0.829168	6.00448	22.1167	2.56568e-06	0.000121108
gene8419	GeneID:102237368	tr|A0A0D9SEN1|A0A0D9SEN1_HUMAN	0	-0.829399	2.86537	8.50655	0.0035387	0.0315373
gene15272	GeneID:102216737	sp|P05413|FABPH_HUMAN	6e-60	-0.829584	6.96032	7.88106	0.00499552	0.0404822
gene3047	GeneID:102231225	sp|Q5D1E8|ZC12A_HUMAN	2e-129	-0.82972	3.99644	21.9036	2.86688e-06	0.000131976
gene20841	GeneID:102224662	sp|O14713|ITBP1_HUMAN	3e-79	-0.830323	4.11235	15.1246	0.000100643	0.00222036
gene5623	GeneID:102219588	sp|Q15669|RHOH_HUMAN	4e-100	-0.830617	4.65874	16.5183	4.81821e-05	0.00124112
gene13851	GeneID:102219187	sp|P13051|UNG_HUMAN	7e-136	-0.832969	2.67088	12.5225	0.000402091	0.00631062
gene10853	GeneID:111609697	NA	NA	-0.835032	4.19275	9.4479	0.00211391	0.02189
gene424	GeneID:102235400	sp|P21266|GSTM3_HUMAN	8e-108	-0.835802	7.51886	7.45552	0.00632422	0.0480858
gene22960	GeneID:102221479	tr|J3KQ48|J3KQ48_HUMAN	2e-19	-0.836064	4.47495	22.1557	2.51411e-06	0.000119584
gene10844	GeneID:106699799	sp|Q96SL4|GPX7_HUMAN	2e-88	-0.838787	2.35645	11.2756	0.000785322	0.0104773
gene3709	GeneID:102228653	sp|O00300|TR11B_HUMAN	8e-102	-0.841538	2.96434	10.3292	0.00130942	0.0153743
gene14282	GeneID:102231149	tr|D6RJC6|D6RJC6_HUMAN	2e-62	-0.842311	3.72632	9.36049	0.00221713	0.0227436
gene23646	GeneID:102230806	sp|Q8N7J2|AMER2_HUMAN	4e-16	-0.84275	3.83085	14.3076	0.000155239	0.0030728
gene22822	GeneID:102233635	sp|P41134|ID1_HUMAN	4e-35	-0.843454	7.09873	19.2123	1.1696e-05	0.000399856
gene15615	GeneID:102232380	sp|P0C0S5|H2AZ_HUMAN	1e-85	-0.843845	7.12287	18.2793	1.90768e-05	0.000598978
gene24624	GeneID:102220679	sp|Q969W1|ZDH16_HUMAN	7e-147	-0.844068	3.83792	18.1925	1.99663e-05	0.000620959
gene10323	GeneID:111609677	NA	NA	-0.846259	2.01127	9.04943	0.00262777	0.0256542
gene17350	GeneID:102232192	sp|Q96KN4|FA84A_HUMAN	2e-102	-0.846829	3.13684	10.0722	0.00150524	0.0172198
gene364	GeneID:111609876	sp|P19438|TNR1A_HUMAN	2e-12	-0.847609	2.4748	7.43712	0.0063892	0.0484018
gene21465	GeneID:102223325	sp|Q9H223|EHD4_HUMAN	0	-0.848599	5.18145	15.9096	6.64395e-05	0.00160845
gene4209	GeneID:102218891	sp|Q9NX55|HYPK_HUMAN	1e-51	-0.849254	5.35723	8.49331	0.00356455	0.0316475
gene5991	GeneID:102226833	sp|Q96JB6|LOXL4_HUMAN	0	-0.849627	3.57214	8.61516	0.00333377	0.0302004
gene14980	GeneID:102217809	NA	NA	-0.849866	3.20231	9.54335	0.00200675	0.0210144
gene405	GeneID:106700022	sp|Q494U1|PKHN1_HUMAN	5e-50	-0.851074	4.66453	23.3364	1.36e-06	7.28912e-05
gene6268	GeneID:106700109	sp|P19320|VCAM1_HUMAN	4e-20	-0.851667	4.07823	11.0299	0.000896523	0.0116435
gene5174	GeneID:102232943	sp|P08579|RU2B_HUMAN	1e-111	-0.853365	4.09863	10.7465	0.00104479	0.0129799
gene20196	GeneID:102228062	sp|Q13326|SGCG_HUMAN	1e-98	-0.854983	3.42443	13.3342	0.000260602	0.00458873
gene19010	GeneID:102235168	sp|Q9UPQ4|TRI35_HUMAN	2e-54	-0.855766	5.28382	24.163	8.85156e-07	5.01734e-05
gene3754	GeneID:102230792	sp|Q96MF7|NSE2_HUMAN	2e-52	-0.856001	2.84365	8.14057	0.00432856	0.0363191
gene4907	GeneID:102222601	sp|Q13423|NNTM_HUMAN	0	-0.856231	2.66139	9.57546	0.00197195	0.0207787
gene2850	GeneID:102219728	tr|A0A0G2JMR5|A0A0G2JMR5_HUMAN	0	-0.856489	5.78067	8.90834	0.00283871	0.0270047
gene14301	GeneID:102234082	sp|Q6ISB3|GRHL2_HUMAN	0	-0.856766	4.82138	16.1632	5.81123e-05	0.00144296
gene8149	GeneID:111609307	tr|H0Y897|H0Y897_HUMAN	7e-131	-0.858066	3.33185	9.48497	0.00207163	0.0216086
gene17313	GeneID:102225667	sp|P06239|LCK_HUMAN	0	-0.858383	3.53174	14.0298	0.000179937	0.0034358
gene26850	GeneID:102226515	tr|A0A286YF65|A0A286YF65_HUMAN	2e-23	-0.85862	5.83241	7.59236	0.00586161	0.0456127
gene18625	GeneID:102223139	sp|Q16658|FSCN1_HUMAN	0	-0.85989	4.14425	9.71286	0.00182983	0.0197741
gene24465	GeneID:102229130	sp|Q9NZU0|FLRT3_HUMAN	0	-0.861214	2.19104	7.58858	0.00587392	0.0456511
gene3050	GeneID:102228425	sp|P32019|I5P2_HUMAN	0	-0.863214	4.02815	8.83327	0.00295787	0.0278112
gene10286	GeneID:102226053	sp|P35556|FBN2_HUMAN	0	-0.864457	4.08953	8.71117	0.00316267	0.0291618
gene6407	GeneID:102230759	sp|Q8WVB6|CTF18_HUMAN	0	-0.8655	1.72096	8.42804	0.00369478	0.0323672
gene4577	GeneID:102220694	sp|Q02556|IRF8_HUMAN	2e-139	-0.867444	5.41534	16.0621	6.12998e-05	0.00150403
gene22233	GeneID:102233641	sp|Q01064|PDE1B_HUMAN	0	-0.868449	3.44221	15.1383	9.99155e-05	0.00221218
gene11258	GeneID:102225105	sp|Q53EZ4|CEP55_HUMAN	1e-67	-0.871532	3.02742	7.87498	0.00501234	0.0405937
gene1952	GeneID:102219030	sp|Q9BRX5|PSF3_HUMAN	3e-105	-0.872276	2.47733	15.1246	0.000100641	0.00222036
gene25324	GeneID:102235642	sp|O75995|SASH3_HUMAN	6e-85	-0.872544	6.56322	17.8079	2.4436e-05	0.000724819
gene24866	GeneID:102232106	sp|Q07837|SLC31_HUMAN	0	-0.874128	1.45946	8.69314	0.0031941	0.0293636
gene15608	GeneID:102233605	NA	NA	-0.874304	4.21956	15.3226	9.06279e-05	0.00205548
gene1532	GeneID:102222635	sp|O95864|FADS2_HUMAN	0	-0.874422	4.25008	7.7168	0.00547093	0.043408
gene14303	GeneID:102234596	sp|P31946|1433B_HUMAN	3e-130	-0.874939	6.67911	13.8465	0.000198362	0.00370025
gene11941	GeneID:102216432	sp|Q14692|BMS1_HUMAN	0	-0.87542	3.6148	9.0585	0.00261476	0.0256078
gene18151	GeneID:111611644	sp|P19320|VCAM1_HUMAN	1e-15	-0.876099	5.77057	14.8277	0.000117791	0.00248376
gene24447	GeneID:102232776	sp|P19525|E2AK2_HUMAN	2e-62	-0.877294	1.73042	9.00636	0.00269042	0.0260607
gene16189	GeneID:102218439	sp|Q7Z4H7|HAUS6_HUMAN	3e-75	-0.877528	2.3887	11.4249	0.000724659	0.00988065
gene24330	GeneID:102224452	tr|E9PFR3|E9PFR3_HUMAN	0	-0.878094	4.31135	13.5275	0.000235091	0.00422846
gene11862	GeneID:102218577	sp|P11388|TOP2A_HUMAN	0	-0.878853	3.50054	13.4561	0.000244216	0.00436305
gene2386	GeneID:102222027	sp|P23284|PPIB_HUMAN	1e-116	-0.879821	6.79305	14.8082	0.000119019	0.00250682
gene22511	GeneID:102228806	sp|P04899|GNAI2_HUMAN	0	-0.881332	7.03475	20.1335	7.22216e-06	0.000276374
gene3780	GeneID:102233316	sp|O00204|ST2B1_HUMAN	4e-77	-0.881918	6.37954	11.1569	0.000837219	0.0110587
gene3524	GeneID:102232645	sp|P35398|RORA_HUMAN	5e-148	-0.882752	2.92605	9.05706	0.00261682	0.0256146
gene18120	GeneID:102231000	sp|Q9BV90|SNR25_HUMAN	4e-72	-0.883151	3.46079	13.8908	0.000193741	0.00363958
gene5553	GeneID:102235593	sp|P23610|F8I2_HUMAN	7e-108	-0.883758	3.93079	19.3479	1.08936e-05	0.000380112
gene14048	GeneID:102234368	sp|Q8NEJ0|DUS18_HUMAN	4e-55	-0.885154	2.48282	15.616	7.75968e-05	0.00180845
gene18364	GeneID:111611648	NA	NA	-0.886758	3.01025	9.10385	0.00255072	0.0252003
gene12093	GeneID:102219532	sp|Q96PZ2|F111A_HUMAN	2e-37	-0.888291	2.30345	13.3376	0.000260141	0.00458873
gene3448	GeneID:102223610	sp|P02741|CRP_HUMAN	3e-38	-0.889432	4.75322	9.0545	0.0026205	0.0256236
gene10751	GeneID:111609787	sp|Q9NXI6|RN186_HUMAN	5e-07	-0.889953	5.03183	7.36349	0.00665616	0.0498753
gene5505	GeneID:111608513	sp|Q9H2D6|TARA_HUMAN	3e-73	-0.891829	3.50999	12.4903	0.000409073	0.0063777
gene10057	GeneID:102236834	NA	NA	-0.894685	4.297	16.9348	3.86867e-05	0.00103227
gene10091	GeneID:102218609	sp|O43825|B3GT2_HUMAN	0	-0.895593	4.02638	8.94784	0.00277798	0.0266864
gene4238	GeneID:102232320	sp|O75717|WDHD1_HUMAN	0	-0.896406	1.87152	9.21508	0.0024003	0.0240133
gene5916	GeneID:102229370	tr|D6RHD3|D6RHD3_HUMAN	7e-42	-0.896963	1.98437	10.7096	0.00106582	0.0131883
gene6068	GeneID:102238056	sp|Q16690|DUS5_HUMAN	9e-121	-0.898464	5.37412	8.17699	0.0042425	0.0358482
gene6517	GeneID:102230278	sp|O00311|CDC7_HUMAN	5e-180	-0.899915	2.83993	8.0816	0.0044717	0.0371936
gene24669	GeneID:102230376	sp|P09917|LOX5_HUMAN	0	-0.90185	3.16484	10.0586	0.00151635	0.0173119
gene7121	GeneID:102227191	sp|Q9UNU6|CP8B1_HUMAN	4e-176	-0.90213	5.65117	7.57888	0.00590561	0.0457658
gene16773	GeneID:102216844	sp|Q9Y6K1|DNM3A_HUMAN	0	-0.902424	2.41846	8.27765	0.0040136	0.0343884
gene24564	GeneID:102220455	sp|O15217|GSTA4_HUMAN	1e-76	-0.903346	7.084	8.98565	0.00272108	0.0262619
gene10123	GeneID:102231322	sp|Q9C009|FOXQ1_HUMAN	7e-72	-0.903409	8.00001	16.3407	5.29151e-05	0.00134258
gene22340	GeneID:102218679	sp|Q96EL1|INKA1_HUMAN	3e-28	-0.903748	3.71991	12.5504	0.000396121	0.00623271
gene8400	GeneID:102218375	sp|Q9HBM1|SPC25_HUMAN	2e-29	-0.904734	2.81831	11.6979	0.000625704	0.00878916
gene12825	GeneID:102217925	sp|Q9H0W9|CK054_HUMAN	9e-143	-0.905778	3.01285	9.14534	0.00249353	0.024786
gene2022	GeneID:111610964	NA	NA	-0.90768	3.71865	12.6184	0.000381977	0.00605627
gene1960	GeneID:111610769	sp|P16619|CL3L1_HUMAN	1e-12	-0.909448	3.71667	9.9342	0.00162236	0.0181501
gene467	GeneID:111611958	NA	NA	-0.910367	1.86786	7.58403	0.00588876	0.0457092
gene19288	GeneID:102234736	sp|P62306|RUXF_HUMAN	1e-48	-0.910672	3.97564	8.80773	0.00299958	0.0280332
gene1584	GeneID:102236138	sp|O75326|SEM7A_HUMAN	7e-97	-0.910886	2.95831	8.61379	0.00333628	0.0302084
gene6853	GeneID:111608824	sp|P51671|CCL11_HUMAN	0.0002	-0.910968	3.48354	12.583	0.000389266	0.00615087
gene10551	GeneID:102216555	sp|P51589|CP2J2_HUMAN	5e-174	-0.911395	3.26212	9.47671	0.00208097	0.0216444
gene22589	GeneID:111605894	sp|Q8TDB6|DTX3L_HUMAN	5e-61	-0.911788	4.56078	17.1565	3.44232e-05	0.000935969
gene14973	GeneID:102218321	sp|Q96HR3|MED30_HUMAN	7e-36	-0.915507	4.55721	14.5242	0.000138373	0.00279723
gene18179	GeneID:102234688	tr|Q5JW54|Q5JW54_HUMAN	3e-13	-0.915812	1.94029	12.0699	0.000512417	0.00753354
gene11272	GeneID:102226663	sp|Q86VF7|NRAP_HUMAN	0	-0.916282	1.85163	9.54954	0.00199999	0.0209565
gene13376	GeneID:102218391	sp|Q9Y5R5|DMRT2_HUMAN	1e-122	-0.919863	5.74137	8.44875	0.00365294	0.032127
gene3474	GeneID:106699991	tr|B9ZVT1|B9ZVT1_HUMAN	1e-33	-0.923733	3.64588	8.4858	0.00357929	0.0316989
gene10398	GeneID:102219542	tr|F2Z3N3|F2Z3N3_HUMAN	5e-130	-0.923934	2.39706	11.5681	0.00067093	0.00929803
gene7435	GeneID:111608826	sp|O95361|TRI16_HUMAN	2e-57	-0.924044	3.0916	10.9598	0.000931095	0.0119837
gene25224	GeneID:102227361	sp|P50443|S26A2_HUMAN	0	-0.926162	4.55278	10.8345	0.000996262	0.0126044
gene20466	GeneID:102218914	sp|Q9BS40|LXN_HUMAN	8e-45	-0.9283	3.43253	13.3128	0.000263601	0.00462208
gene20928	GeneID:102223978	sp|Q9UM73|ALK_HUMAN	0	-0.929848	1.97815	7.74658	0.00538142	0.0428808
gene14123	GeneID:102237282	sp|Q5T953|IER5L_HUMAN	2e-21	-0.930493	4.31723	25.4385	4.56721e-07	2.90894e-05
gene14015	GeneID:102218120	sp|P33121|ACSL1_HUMAN	0	-0.933156	3.89841	11.7052	0.000623251	0.00876131
gene21200	GeneID:102217591	sp|Q7Z7B0|FLIP1_HUMAN	0	-0.933588	2.40457	11.3307	0.000762351	0.0102592
gene19575	GeneID:111611846	sp|Q14258|TRI25_HUMAN	9e-15	-0.934674	2.92881	10.6929	0.00107548	0.0132374
gene2016	GeneID:102229393	sp|Q8IU85|KCC1D_HUMAN	0	-0.93761	3.73782	7.43107	0.00641074	0.0485193
gene15225	GeneID:102216758	tr|A8MQ07|A8MQ07_HUMAN	0	-0.938627	4.65561	26.5764	2.53322e-07	1.81203e-05
gene16638	GeneID:102218636	tr|D6RIS0|D6RIS0_HUMAN	4e-67	-0.938936	2.27861	8.82638	0.00296906	0.02786
gene10185	GeneID:111609781	sp|Q8NAG6|ANKL1_HUMAN	2e-78	-0.93899	2.08176	12.3987	0.000429632	0.00661448
gene20201	GeneID:102228841	NA	NA	-0.941636	8.01013	22.0524	2.65308e-06	0.000124601
gene9601	GeneID:102227061	sp|Q16676|FOXD1_HUMAN	1e-58	-0.942724	1.22408	7.56267	0.00595898	0.0460114
gene7638	GeneID:111608878	sp|Q86UD4|ZN329_HUMAN	9e-31	-0.943386	5.54509	25.4945	4.43639e-07	2.85495e-05
gene22814	GeneID:102232023	sp|O43623|SNAI2_HUMAN	2e-67	-0.944531	3.79069	11.9777	0.000538414	0.00781687
gene16873	GeneID:102221850	sp|Q96FL9|GLT14_HUMAN	0	-0.944547	2.07145	9.0589	0.00261419	0.0256078
gene14954	GeneID:102220297	sp|Q15853|USF2_HUMAN	7e-126	-0.945866	4.95817	24.7451	6.54336e-07	3.96395e-05
gene20600	GeneID:102231632	sp|Q6ZUT1|NKAP1_HUMAN	4e-31	-0.946784	3.3823	17.5327	2.82407e-05	0.00080679
gene3385	GeneID:102222620	sp|Q9UKV0|HDAC9_HUMAN	7e-127	-0.947012	2.18656	8.69125	0.0031974	0.0293636
gene14094	GeneID:102233088	sp|Q96MH7|CE034_HUMAN	7e-59	-0.947566	1.36892	11.4606	0.000710872	0.00973383
gene22369	GeneID:102229957	sp|P84103|SRSF3_HUMAN	2e-52	-0.947912	4.68215	14.0886	0.000174399	0.0033646
gene16984	GeneID:102222838	sp|Q9NR55|BATF3_HUMAN	6e-23	-0.950777	1.99473	8.49222	0.00356668	0.0316475
gene3451	GeneID:102219404	sp|Q9H4G4|GAPR1_HUMAN	6e-88	-0.951164	3.18855	18.5677	1.63979e-05	0.000524901
gene8448	GeneID:102218868	sp|P16278|BGAL_HUMAN	0	-0.952044	4.85031	13.8398	0.000199073	0.00370978
gene18913	GeneID:102221877	sp|P61923|COPZ1_HUMAN	2e-90	-0.952963	4.29748	22.6157	1.97862e-06	9.81292e-05
gene12561	GeneID:102234922	sp|Q9H6U8|ALG9_HUMAN	0	-0.954077	2.90177	15.2631	9.35234e-05	0.0021083
gene15895	GeneID:111610859	NA	NA	-0.957587	3.7106	9.99298	0.00157138	0.017778
gene782	GeneID:102232614	sp|O43306|ADCY6_HUMAN	0	-0.962166	3.61991	12.8462	0.00033816	0.0055593
gene7258	GeneID:102222263	sp|P12107|COBA1_HUMAN	0	-0.96238	5.20796	10.0106	0.00155645	0.0176829
gene5464	GeneID:102231669	sp|Q96CN4|EVI5L_HUMAN	0	-0.962391	2.64722	7.43056	0.00641255	0.0485193
gene18952	GeneID:102222402	sp|P23327|SRCH_HUMAN	8e-11	-0.962463	2.78514	9.16693	0.00246427	0.024574
gene13642	GeneID:102231652	sp|Q04724|TLE1_HUMAN	0	-0.962941	3.13875	13.3351	0.000260487	0.00458873
gene20462	GeneID:102216601	sp|P09012|SNRPA_HUMAN	3e-117	-0.964736	2.89444	8.29401	0.0039776	0.0341643
gene1454	GeneID:102219543	sp|P14618|KPYM_HUMAN	0	-0.965269	5.08964	7.98031	0.00472888	0.0388977
gene26430	GeneID:102227170	sp|Q6UW02|CP20A_HUMAN	0	-0.965463	4.10997	9.45049	0.00211093	0.0218713
gene8436	GeneID:102235057	sp|Q7Z6J2|GRASP_HUMAN	1e-37	-0.966764	5.43593	21.5438	3.45841e-06	0.000152778
gene13240	GeneID:102237831	sp|Q5T6S3|PHF19_HUMAN	0	-0.968344	2.97205	15.1176	0.000101017	0.00222333
gene4929	GeneID:102222800	tr|H7BYN4|H7BYN4_HUMAN	0	-0.968906	2.62866	10.393	0.00126493	0.0149715
gene10400	GeneID:102219023	tr|A0A0A0MSK5|A0A0A0MSK5_HUMAN	1e-50	-0.970096	5.44738	29.6243	5.24425e-08	4.90113e-06
gene23378	GeneID:111606232	NA	NA	-0.971281	1.6904	7.6553	0.00566057	0.0444715
gene25823	GeneID:102221532	sp|Q8N6Y1|PCD20_HUMAN	1e-143	-0.971362	3.75377	7.8987	0.00494704	0.0401769
gene17236	GeneID:102236940	sp|Q92558|WASF1_HUMAN	1e-124	-0.972436	2.10218	7.90891	0.00491919	0.0400031
gene15096	GeneID:102237753	sp|P12525|MYCP1_HUMAN	3e-37	-0.973739	1.89159	9.87825	0.00167244	0.0185475
gene10009	GeneID:102229682	sp|P48378|RFX2_HUMAN	0	-0.975615	4.40121	13.0436	0.000304326	0.0051641
gene24787	GeneID:102227789	tr|H3BQF6|H3BQF6_HUMAN	2e-95	-0.976187	3.25706	11.3774	0.000743422	0.0100554
gene7641	GeneID:102237388	sp|Q5BKX8|CAVN4_HUMAN	3e-64	-0.97796	3.16302	9.45905	0.0021011	0.0218181
gene26721	GeneID:102235604	sp|O43597|SPY2_HUMAN	8e-51	-0.981141	5.1219	23.0996	1.53825e-06	8.10436e-05
gene7899	GeneID:102237408	sp|Q8IXB1|DJC10_HUMAN	0	-0.982745	3.53849	16.0448	6.18623e-05	0.00151583
gene12755	GeneID:111610005	NA	NA	-0.982865	2.37933	8.98892	0.00271621	0.0262483
gene10196	GeneID:102229592	sp|P52434|RPAB3_HUMAN	1e-103	-0.983897	2.36556	10.0038	0.00156221	0.017724
gene24655	GeneID:102228887	sp|Q8N2H3|PYRD2_HUMAN	0	-0.985341	1.44775	9.05328	0.00262224	0.0256271
gene6224	GeneID:102221508	tr|A0A0C4DFP7|A0A0C4DFP7_HUMAN	9e-78	-0.986213	3.32174	11.2645	0.000790053	0.0105103
gene303	GeneID:102231840	sp|Q96MF2|STAC3_HUMAN	4e-110	-0.988984	1.50934	7.62448	0.00575813	0.0449767
gene22284	GeneID:102225342	sp|Q2M2I3|FA83E_HUMAN	1e-41	-0.989594	4.46925	12.7224	0.000361299	0.00584502
gene23983	GeneID:106699786	sp|P32246|CCR1_HUMAN	3e-34	-0.990775	2.97987	8.56707	0.00342297	0.0308433
gene1787	GeneID:102234432	sp|Q14714|SSPN_HUMAN	3e-49	-0.990941	2.96836	10.2661	0.00135494	0.015773
gene14381	GeneID:102225599	sp|P23297|S10A1_HUMAN	8e-30	-0.991196	6.62419	7.64475	0.00569377	0.0446332
gene6129	GeneID:102231614	sp|Q06432|CCG1_HUMAN	2e-83	-0.992122	2.49657	9.47745	0.00208013	0.0216444
gene17850	GeneID:102223348	sp|Q8NG50|RDM1_HUMAN	1e-33	-0.99281	1.86518	11.2761	0.000785113	0.0104773
gene3268	GeneID:111608175	NA	NA	-0.992999	1.2775	9.6292	0.00191508	0.0204694
gene25297	GeneID:102224562	sp|P48023|TNFL6_HUMAN	5e-07	-0.993728	3.45548	14.7656	0.000121735	0.00254672
gene2888	GeneID:102235723	sp|P29350|PTN6_HUMAN	0	-0.994552	5.51036	15.747	7.24016e-05	0.00172173
gene24626	GeneID:111606738	NA	NA	-0.996761	5.31538	10.9965	0.000912855	0.0117934
gene212	GeneID:102235060	sp|Q9UBY9|HSPB7_HUMAN	9e-64	-0.997403	3.96595	12.1238	0.000497822	0.00736554
gene11731	GeneID:111609821	NA	NA	-0.998087	2.73583	8.13346	0.00434557	0.0364214
gene4858	GeneID:102218441	NA	NA	-0.99831	4.12207	16.6916	4.39752e-05	0.00115353
gene22419	GeneID:102225292	sp|Q92982|NINJ1_HUMAN	4e-36	-0.998423	3.57245	10.2392	0.00137487	0.0159314
gene7817	GeneID:102225463	sp|Q2WGJ9|FR1L6_HUMAN	0	-1.00154	3.49839	9.7238	0.00181897	0.0196796
gene13430	GeneID:102237363	sp|Q01105|SET_HUMAN	2e-143	-1.0017	6.57893	31.6368	1.85869e-08	2.13383e-06
gene6037	GeneID:102223648	NA	NA	-1.00187	3.21646	17.7287	2.54759e-05	0.000748502
gene22760	GeneID:102221896	sp|O14578|CTRO_HUMAN	0	-1.00297	2.27048	8.94638	0.00278021	0.026694
gene8656	GeneID:102230320	tr|A0A0A0MTS7|A0A0A0MTS7_HUMAN	0	-1.00372	5.48682	15.6947	7.44308e-05	0.00175318
gene22581	GeneID:102217164	sp|O14503|BHE40_HUMAN	6e-108	-1.00605	6.82713	15.8372	6.90325e-05	0.00165447
gene5837	GeneID:106700475	sp|P50238|CRIP1_HUMAN	1e-19	-1.00635	5.58242	8.4403	0.00366995	0.0322408
gene25276	GeneID:102223030	sp|P51582|P2RY4_HUMAN	3e-117	-1.00974	2.65316	10.0667	0.00150976	0.0172546
gene12694	GeneID:102229193	sp|P23921|RIR1_HUMAN	0	-1.01346	2.71693	8.7409	0.00311151	0.0288076
gene1027	GeneID:111606754	sp|O95944|NCTR2_HUMAN	0.0002	-1.0151	2.79287	10.2657	0.00135526	0.015773
gene17436	GeneID:102219325	sp|P62273|RS29_HUMAN	6e-36	-1.01741	2.8552	16.408	5.10693e-05	0.00130645
gene9024	GeneID:102225497	sp|P14635|CCNB1_HUMAN	2e-162	-1.01816	3.9237	9.37119	0.00220423	0.0226487
gene4866	GeneID:102219992	sp|P46019|KPB2_HUMAN	0	-1.02026	3.52643	10.8496	0.000988162	0.012519
gene15904	GeneID:102216873	sp|P35609|ACTN2_HUMAN	0	-1.02541	4.97903	10.7144	0.00106305	0.0131628
gene24908	GeneID:102237301	sp|P32418|NAC1_HUMAN	0	-1.02706	5.94116	8.57005	0.00341739	0.0308228
gene13857	GeneID:102217890	sp|Q2NKQ1|SGSM1_HUMAN	0	-1.02782	3.28084	8.92404	0.00281441	0.0268825
gene13703	GeneID:102231913	sp|Q7RTV3|ZN367_HUMAN	3e-131	-1.02928	4.18051	30.3646	3.58007e-08	3.7617e-06
gene19581	GeneID:102233863	sp|Q8N4T4|ARG39_HUMAN	1e-89	-1.02979	1.77792	10.261	0.00135872	0.0157934
gene19946	GeneID:102217750	sp|Q15771|RAB30_HUMAN	8e-132	-1.03019	2.70431	12.7672	0.000352742	0.00573827
gene6113	GeneID:102227357	sp|Q9BW30|TPPP3_HUMAN	1e-69	-1.03172	4.98776	13.036	0.000305554	0.00517539
gene4263	GeneID:102222712	sp|A0AVK6|E2F8_HUMAN	5e-161	-1.03388	2.86367	12.6608	0.000373403	0.00595587
gene21953	GeneID:102235178	sp|O00762|UBE2C_HUMAN	1e-82	-1.03536	3.39736	12.2931	0.000454624	0.00688526
gene11529	GeneID:102229978	sp|P02452|CO1A1_HUMAN	2e-130	-1.03639	8.64784	7.37776	0.00660352	0.049561
gene10216	GeneID:102220497	sp|Q14469|HES1_HUMAN	3e-117	-1.03825	3.42239	13.3298	0.000261225	0.00459193
gene17680	GeneID:102223592	sp|Q06609|RAD51_HUMAN	0	-1.04093	2.39699	7.35536	0.00668629	0.0499624
gene2930	GeneID:102230530	sp|P09086|PO2F2_HUMAN	3e-123	-1.04538	2.932	7.42494	0.00643259	0.0486512
gene26376	GeneID:102236882	tr|U3KQG5|U3KQG5_HUMAN	4e-21	-1.04547	3.60397	9.06602	0.00260403	0.0255432
gene7289	GeneID:102227856	sp|P21128|ENDOU_HUMAN	3e-47	-1.0469	5.56894	28.349	1.01299e-07	8.48627e-06
gene10637	GeneID:102234057	sp|Q06203|PUR1_HUMAN	0	-1.04794	2.09712	12.6499	0.000375588	0.0059779
gene924	GeneID:102220936	sp|P22736|NR4A1_HUMAN	3e-163	-1.04795	2.85666	7.64352	0.00569766	0.0446332
gene22278	GeneID:111605797	NA	NA	-1.04805	3.7804	9.39526	0.00217547	0.0224276
gene13467	GeneID:102233079	sp|Q96EX2|RNFT2_HUMAN	0	-1.04846	1.26224	8.98772	0.002718	0.0262483
gene9885	GeneID:102230249	sp|Q92698|RAD54_HUMAN	0	-1.0486	1.37347	9.29651	0.0022959	0.0233284
gene14739	GeneID:102230814	sp|O95407|TNF6B_HUMAN	5e-40	-1.04951	3.08422	13.6844	0.000216247	0.00394167
gene20075	GeneID:102237183	sp|Q96HZ4|HES6_HUMAN	1e-64	-1.05157	1.90875	13.7251	0.00021161	0.00387736
gene20818	GeneID:106700319	sp|P30411|BKRB2_HUMAN	7e-75	-1.05169	2.74157	14.1022	0.000173144	0.00334386
gene11986	GeneID:102231871	sp|P41231|P2RY2_HUMAN	3e-37	-1.05279	1.53666	9.37001	0.00220564	0.0226508
gene13594	GeneID:102224126	sp|Q8WV28|BLNK_HUMAN	9e-29	-1.05314	2.79645	10.9794	0.000921283	0.0118807
gene22683	GeneID:102221220	sp|P56645|PER3_HUMAN	0	-1.05345	5.7858	8.6701	0.00323474	0.0296133
gene25361	GeneID:102229275	sp|Q06187|BTK_HUMAN	0	-1.054	4.00526	18.0655	2.13434e-05	0.00065255
gene24327	GeneID:102224201	sp|Q6UY11|DLK2_HUMAN	9e-85	-1.05409	3.53193	24.4856	7.48684e-07	4.39244e-05
gene11769	GeneID:102229266	sp|P84243|H33_HUMAN	1e-94	-1.05477	8.10784	15.4716	8.37537e-05	0.00193061
gene3543	GeneID:102228069	sp|Q99584|S10AD_HUMAN	2e-09	-1.05713	6.68359	15.1093	0.000101462	0.00223048
gene7835	GeneID:102220609	sp|P07316|CRGB_HUMAN	2e-72	-1.0579	1.79523	11.5907	0.000662829	0.00922011
gene23405	GeneID:102229478	sp|P04818|TYSY_HUMAN	2e-180	-1.05869	3.88462	32.6238	1.11838e-08	1.43446e-06
gene26744	GeneID:111607549	sp|Q6ZSC3|RBM43_HUMAN	3e-15	-1.06017	2.98788	29.1248	6.78617e-08	6.07136e-06
gene20276	GeneID:102227860	sp|Q9Y365|STA10_HUMAN	3e-145	-1.06024	4.81766	14.6791	0.000127453	0.00264551
gene5249	GeneID:102223184	sp|O00358|FOXE1_HUMAN	2e-59	-1.06076	5.12528	9.60259	0.00194303	0.020624
gene4064	GeneID:102237137	sp|P22087|FBRL_HUMAN	2e-157	-1.06194	4.76635	8.98932	0.00271562	0.0262483
gene750	GeneID:102222014	sp|Q8IXH8|CAD26_HUMAN	1e-119	-1.06213	5.43404	10.8219	0.00100304	0.0126472
gene6751	GeneID:102216786	tr|A0A0A0MR11|A0A0A0MR11_HUMAN	4e-32	-1.06516	3.81145	22.7435	1.85128e-06	9.23058e-05
gene6910	GeneID:102226341	sp|Q6NUK1|SCMC1_HUMAN	0	-1.06597	5.30529	26.2535	2.99415e-07	2.08559e-05
gene21923	GeneID:102234742	sp|Q9BQN1|FA83C_HUMAN	8e-103	-1.07218	5.35767	15.8704	6.78311e-05	0.0016341
gene24625	GeneID:102233321	sp|O95568|MET18_HUMAN	1e-51	-1.07291	2.43003	21.2057	4.12538e-06	0.000174373
gene5934	GeneID:111608721	tr|X6R7H2|X6R7H2_HUMAN	8e-46	-1.07401	4.18192	17.3901	3.04406e-05	0.000851331
gene567	GeneID:102230214	sp|Q9Y235|ABEC2_HUMAN	2e-66	-1.07426	1.9737	9.10961	0.00254271	0.0251673
gene2657	GeneID:111611698	NA	NA	-1.07625	2.71673	8.49829	0.0035548	0.0315873
gene5496	GeneID:102219294	sp|Q8IXI2|MIRO1_HUMAN	0	-1.07936	2.06251	15.13	0.000100356	0.00221928
gene10463	GeneID:111609769	sp|Q16649|NFIL3_HUMAN	3e-30	-1.07984	1.23069	9.84337	0.00170445	0.0188238
gene8734	GeneID:102236993	tr|A6NGQ3|A6NGQ3_HUMAN	0	-1.07993	1.64799	9.89833	0.00165428	0.018412
gene18676	GeneID:102221759	tr|V9GYY5|V9GYY5_HUMAN	8e-36	-1.08063	2.34291	10.6114	0.00112393	0.0136709
gene11865	GeneID:102222551	sp|P46013|KI67_HUMAN	7e-31	-1.08193	5.39176	15.4921	8.28513e-05	0.0019165
gene144	GeneID:102220271	sp|Q99871|HAUS7_HUMAN	2e-25	-1.08383	1.88913	8.622	0.00332126	0.030153
gene20477	GeneID:102220624	tr|G3V169|G3V169_HUMAN	6e-66	-1.08685	4.91069	12.925	0.000324218	0.00539339
gene1046	GeneID:102230643	tr|F8VYK9|F8VYK9_HUMAN	6e-33	-1.08707	5.28101	13.5129	0.000236931	0.00425408
gene21154	GeneID:102231952	sp|A1L390|PKHG3_HUMAN	2e-158	-1.08739	3.49333	15.3056	9.14466e-05	0.00206901
gene19523	GeneID:102224002	sp|Q8WVF2|UCMA_HUMAN	1e-25	-1.09097	3.33185	8.78625	0.0030351	0.0282375
gene13037	GeneID:102237548	sp|P57058|HUNK_HUMAN	0	-1.09299	3.73816	12.0626	0.000514441	0.0075454
gene24894	GeneID:102223408	sp|Q9UKT4|FBX5_HUMAN	2e-30	-1.09388	1.03767	9.84775	0.00170039	0.0188014
gene16032	GeneID:102238313	sp|A1L4L8|PL8L1_HUMAN	3e-15	-1.09532	4.87378	19.7043	9.03996e-06	0.000327729
gene9844	GeneID:102218310	sp|P09493|TPM1_HUMAN	7e-126	-1.0961	5.83349	10.1723	0.00142566	0.0164471
gene21352	GeneID:102223967	sp|Q03692|COAA1_HUMAN	8e-53	-1.09779	8.46747	7.75118	0.00536775	0.0428453
gene26711	GeneID:111607570	NA	NA	-1.09864	1.0948	9.4786	0.00207882	0.0216444
gene11068	GeneID:102218702	sp|Q9HBE5|IL21R_HUMAN	9e-14	-1.09883	2.41637	9.21976	0.00239417	0.0239649
gene11159	GeneID:102224968	sp|Q8N0U8|VKORL_HUMAN	4e-47	-1.10068	2.04877	10.0659	0.0015104	0.0172546
gene19142	GeneID:102237966	sp|P19237|TNNI1_HUMAN	5e-58	-1.10256	5.78876	11.7584	0.000605687	0.00854671
gene5597	GeneID:102221057	sp|Q9GZS1|RPA49_HUMAN	1e-114	-1.10507	2.17865	12.2055	0.000476476	0.00711767
gene23347	GeneID:102233368	sp|Q8IZU8|DSEL_HUMAN	0	-1.10537	2.44415	8.25829	0.00405662	0.0347096
gene21821	GeneID:102216807	sp|P10244|MYBB_HUMAN	0	-1.10572	2.93335	10.8165	0.001006	0.0126759
gene3242	GeneID:102216404	tr|Q3BDU5|Q3BDU5_HUMAN	3e-138	-1.1065	6.66016	23.278	1.40198e-06	7.47107e-05
gene10791	GeneID:102222242	sp|Q99684|GFI1_HUMAN	8e-146	-1.10802	2.45579	16.1648	5.8062e-05	0.00144296
gene5359	GeneID:102216694	sp|P54296|MYOM2_HUMAN	0	-1.10982	1.37866	11.3219	0.000765975	0.0102856
gene11342	GeneID:102224620	sp|Q8N2G6|ZCH24_HUMAN	1e-125	-1.11189	0.726841	8.19316	0.00420487	0.0356762
gene12654	GeneID:102216841	tr|A0A087WZL0|A0A087WZL0_HUMAN	5e-116	-1.1148	2.71496	13.2383	0.000274282	0.00478976
gene5502	GeneID:102220244	sp|Q9NSP4|CENPM_HUMAN	6e-35	-1.1172	1.43067	9.23792	0.00237054	0.0237796
gene21704	GeneID:102223285	sp|P59768|GBG2_HUMAN	5e-45	-1.12315	5.00264	29.999	4.3227e-08	4.20909e-06
gene5632	GeneID:102221935	sp|Q8TF76|HASP_HUMAN	2e-117	-1.12356	1.02542	7.73369	0.00541998	0.0431141
gene5789	GeneID:102230463	sp|Q9BXL6|CAR14_HUMAN	0	-1.12441	3.97393	12.1362	0.000494537	0.00733444
gene22111	GeneID:102237101	sp|Q5VTJ3|KLD7A_HUMAN	2e-132	-1.12467	2.4627	9.60167	0.001944	0.020624
gene6686	GeneID:106699774	sp|O14796|SH21B_HUMAN	1e-11	-1.12605	3.96516	8.35896	0.0038379	0.0332141
gene14259	GeneID:102226988	NA	NA	-1.12617	1.49023	9.81148	0.00173426	0.019119
gene6898	GeneID:102223791	NA	NA	-1.12865	9.95324	13.1959	0.000280565	0.00485438
gene18014	GeneID:102220238	sp|O15273|TELT_HUMAN	2e-30	-1.13035	5.33655	8.68507	0.00320828	0.0294364
gene5364	GeneID:102217968	sp|Q14CB8|RHG19_HUMAN	1e-150	-1.13141	2.02924	15.4782	8.34618e-05	0.00192823
gene11166	GeneID:102225230	sp|P04075|ALDOA_HUMAN	0	-1.13524	7.41829	20.1918	7.00532e-06	0.000269184
gene19510	GeneID:102228570	sp|P20783|NTF3_HUMAN	5e-77	-1.13606	1.42118	11.5122	0.000691397	0.00950124
gene18435	GeneID:102229092	sp|O75689|ADAP1_HUMAN	1e-145	-1.13685	4.71592	12.0264	0.000524531	0.00767524
gene15958	GeneID:102217110	sp|Q68CZ6|HAUS3_HUMAN	3e-92	-1.1382	2.21289	13.7211	0.000212056	0.00388171
gene15193	GeneID:102219489	tr|A0A087WTA8|A0A087WTA8_HUMAN	2e-126	-1.13909	8.02131	9.98895	0.00157483	0.0177966
gene7671	GeneID:111608882	sp|P01701|LV151_HUMAN	3e-07	-1.14346	3.47267	15.2184	9.5766e-05	0.00214069
gene16633	GeneID:106699943	NA	NA	-1.14359	4.14861	15.0531	0.000104529	0.00227885
gene12195	GeneID:102219420	sp|Q9UKU0|ACSL6_HUMAN	0	-1.14385	4.33374	38.3949	5.77839e-10	1.11944e-07
gene14160	GeneID:102218226	sp|P36269|GGT5_HUMAN	2e-127	-1.14555	3.7328	8.44066	0.00366923	0.0322408
gene19344	GeneID:102220908	sp|B2RXF0|T229A_HUMAN	8e-102	-1.14618	1.95475	17.5041	2.86695e-05	0.000815283
gene13330	GeneID:111610352	sp|P40189|IL6RB_HUMAN	8e-08	-1.14675	2.18116	8.21066	0.00416451	0.035458
gene14118	GeneID:102238059	sp|Q9UKU9|ANGL2_HUMAN	0	-1.14905	3.68741	13.333	0.00026078	0.00458873
gene22001	GeneID:102230036	sp|Q9BXN1|ASPN_HUMAN	1e-133	-1.14919	3.88059	9.62133	0.00192331	0.0205101
gene23694	GeneID:102228373	sp|P39748|FEN1_HUMAN	0	-1.15529	2.79236	14.8593	0.000115838	0.00246212
gene15133	GeneID:102236080	sp|Q8WU79|SMAP2_HUMAN	1e-97	-1.15771	2.90815	14.0506	0.000177955	0.00340495
gene3297	GeneID:102218266	sp|P16949|STMN1_HUMAN	1e-58	-1.16085	5.9426	17.7291	2.547e-05	0.000748502
gene11164	GeneID:102225668	sp|Q13349|ITAD_HUMAN	0	-1.16542	4.73501	14.2307	0.000161709	0.00316245
gene23018	GeneID:102216482	sp|P78545|ELF3_HUMAN	2e-62	-1.16601	6.82327	24.1578	8.8757e-07	5.01734e-05
gene19254	GeneID:102237604	sp|Q9BSD3|RHNO1_HUMAN	6e-09	-1.16713	1.18972	26.8254	2.2269e-07	1.63699e-05
gene8984	GeneID:102231015	NA	NA	-1.16858	5.07196	8.39983	0.00375257	0.0326123
gene3684	GeneID:102222164	sp|Q9BVC3|DCC1_HUMAN	0	-1.17282	1.48578	9.79829	0.00174674	0.0191673
gene26330	GeneID:102235502	sp|Q9NYP3|DONS_HUMAN	2e-145	-1.17385	3.24372	21.892	2.88435e-06	0.000132452
gene13147	GeneID:111610032	NA	NA	-1.17441	3.25703	12.31	0.000450536	0.00684599
gene26474	GeneID:102222004	sp|P14649|MYL6B_HUMAN	5e-67	-1.17655	6.33416	8.80053	0.00301144	0.0281017
gene13286	GeneID:102237296	sp|Q5SR56|MF14B_HUMAN	0	-1.17937	6.4791	25.6728	4.04485e-07	2.63028e-05
gene943	GeneID:111609581	NA	NA	-1.18111	4.50881	12.6072	0.000384268	0.0060874
gene24597	GeneID:102231116	sp|Q6QHF9|PAOX_HUMAN	3e-147	-1.18308	2.19702	16.3245	5.33687e-05	0.00135041
gene14295	GeneID:102228795	sp|Q07617|SPAG1_HUMAN	9e-102	-1.18324	2.63896	8.6009	0.00335997	0.0303933
gene16038	GeneID:102228788	sp|Q96D59|RN183_HUMAN	8e-09	-1.18395	4.79515	11.9594	0.000543728	0.00785723
gene12710	GeneID:102224337	sp|P42263|GRIA3_HUMAN	0	-1.185	1.73182	7.85168	0.00507734	0.0409527
gene22051	GeneID:111605781	NA	NA	-1.18666	3.1682	18.0647	2.13525e-05	0.00065255
gene22624	GeneID:102223301	sp|Q9UNS1|TIM_HUMAN	0	-1.18941	1.62314	12.8465	0.000338115	0.0055593
gene22200	GeneID:102238221	sp|O14965|AURKA_HUMAN	1e-163	-1.18946	2.36146	9.58585	0.00196082	0.0207201
gene17694	GeneID:102222744	sp|Q03692|COAA1_HUMAN	1e-46	-1.19016	6.95882	10.7074	0.00106708	0.013195
gene448	GeneID:102229854	sp|P14780|MMP9_HUMAN	0	-1.19087	4.30151	11.863	0.000572605	0.00818459
gene3720	GeneID:111608197	NA	NA	-1.19612	2.85211	10.4038	0.00125758	0.0149161
gene16031	GeneID:102223909	tr|A0A0G2JQ41|A0A0G2JQ41_HUMAN	4e-165	-1.19644	3.53944	8.76796	0.00306568	0.0284792
gene18246	GeneID:102225794	sp|B9A064|IGLL5_HUMAN	2e-21	-1.19913	4.14475	7.46292	0.00629828	0.0479277
gene8591	GeneID:102234687	sp|P11172|UMPS_HUMAN	0	-1.19972	4.84434	13.8009	0.000203236	0.00376849
gene10320	GeneID:102229353	sp|P35610|SOAT1_HUMAN	0	-1.20237	1.06106	9.01705	0.00267473	0.0259781
gene21717	GeneID:102237092	sp|Q9BU64|CENPO_HUMAN	7e-22	-1.2025	2.15478	17.077	3.58942e-05	0.000973121
gene710	GeneID:102231596	sp|Q8N5B7|CERS5_HUMAN	6e-148	-1.20403	3.94921	28.2876	1.04562e-07	8.64283e-06
gene15257	GeneID:102217153	sp|Q8IYJ3|SYTL1_HUMAN	1e-131	-1.20464	3.20635	11.6467	0.000643163	0.00899364
gene16223	GeneID:102238428	NA	NA	-1.20485	3.07254	17.1754	3.40816e-05	0.000929147
gene5519	GeneID:102236819	sp|P21453|S1PR1_HUMAN	2e-88	-1.20576	4.64681	12.4507	0.00041783	0.00647028
gene22595	GeneID:106700163	sp|Q8TDB6|DTX3L_HUMAN	2e-64	-1.20607	6.40159	14.0127	0.000181581	0.00345654
gene21355	GeneID:111612271	NA	NA	-1.20653	3.20026	12.7161	0.000362515	0.00584502
gene5254	GeneID:102220932	sp|Q92828|COR2A_HUMAN	0	-1.20779	3.65927	15.5719	7.94273e-05	0.00184188
gene15780	GeneID:111611049	sp|Q71DI3|H32_HUMAN	4e-91	-1.20832	0.851185	9.07312	0.00259394	0.0254576
gene21619	GeneID:102225043	sp|Q8N428|GLT16_HUMAN	0	-1.20909	3.43932	11.2738	0.000786096	0.0104775
gene9894	GeneID:102232042	sp|Q5TB30|DEP1A_HUMAN	3e-101	-1.21152	1.55072	11.9969	0.000532891	0.00776094
gene13895	GeneID:102235738	tr|E7EVI4|E7EVI4_HUMAN	3e-114	-1.21183	3.95233	19.7635	8.76409e-06	0.000320225
gene26840	GeneID:111607605	NA	NA	-1.21887	4.56281	10.9102	0.00095637	0.0121742
gene3401	GeneID:102226152	sp|O43364|HXA2_HUMAN	4e-77	-1.22044	2.79926	17.6225	2.69384e-05	0.000779159
gene6783	GeneID:102231402	sp|Q14566|MCM6_HUMAN	0	-1.22143	2.85448	8.61549	0.00333316	0.0302004
gene24800	GeneID:102230942	sp|Q13887|KLF5_HUMAN	2e-95	-1.22245	3.29419	10.958	0.000932015	0.0119873
gene7657	GeneID:111608858	tr|A0A0B4J231|A0A0B4J231_HUMAN	6e-07	-1.22378	3.56079	13.144	0.000288443	0.0049717
gene17303	GeneID:111611369	NA	NA	-1.22564	3.05324	13.7599	0.000207724	0.00382879
gene16061	GeneID:102227529	sp|Q9Y2T7|YBOX2_HUMAN	4e-50	-1.22568	2.72085	8.96214	0.00275632	0.0265331
gene11466	GeneID:102231651	sp|Q9NQ84|GPC5C_HUMAN	1e-108	-1.22601	3.86366	17.6026	2.72219e-05	0.000783704
gene10494	GeneID:102232334	sp|Q92876|KLK6_HUMAN	2e-39	-1.22989	4.2229	7.74704	0.00538008	0.0428808
gene278	GeneID:111606499	sp|Q9NRM6|I17RB_HUMAN	5e-17	-1.23067	4.40086	13.666	0.000218376	0.00397392
gene19867	GeneID:102236128	sp|P06732|KCRM_HUMAN	0	-1.23251	7.1705	11.071	0.000876878	0.0114283
gene4144	GeneID:102223314	sp|A6NKC9|SH2D7_HUMAN	3e-45	-1.23596	1.7559	12.7715	0.000351931	0.00573827
gene21786	GeneID:102232703	sp|O75508|CLD11_HUMAN	3e-53	-1.23744	2.4299	11.7993	0.000592529	0.00841351
gene10588	GeneID:102233892	sp|P49326|FMO5_HUMAN	0	-1.23863	3.04627	7.71889	0.00546459	0.0433762
gene23984	GeneID:106699788	sp|P32246|CCR1_HUMAN	1e-45	-1.23948	3.18178	14.007	0.000182127	0.00346339
gene23638	GeneID:102229493	sp|P36941|TNR3_HUMAN	2e-20	-1.24091	3.78338	28.2233	1.08095e-07	8.85618e-06
gene19652	GeneID:102237392	sp|O00584|RNT2_HUMAN	7e-27	-1.24188	1.37213	9.65492	0.00188845	0.0202429
gene16236	GeneID:102221299	sp|Q7Z6M1|RABEK_HUMAN	2e-23	-1.2442	1.94088	15.0177	0.000106506	0.00230593
gene10115	GeneID:102223980	sp|Q53H96|P5CR3_HUMAN	1e-104	-1.24467	2.03291	9.43063	0.00213391	0.0220725
gene6123	GeneID:102219189	sp|Q7RTR2|NLRC3_HUMAN	1e-81	-1.2468	5.2338	8.18242	0.00422982	0.0357737
gene22378	GeneID:102233614	sp|A8K8P3|SFI1_HUMAN	1e-117	-1.24742	2.14291	13.5662	0.000230293	0.00415823
gene16940	GeneID:102220181	sp|P35716|SOX11_HUMAN	1e-50	-1.25086	1.95163	13.7921	0.000204188	0.00378237
gene17294	GeneID:102223800	sp|Q8WYK2|JDP2_HUMAN	6e-69	-1.25293	5.1929	9.03245	0.00265229	0.0258529
gene23672	GeneID:106700185	sp|O43699|SIGL6_HUMAN	5e-10	-1.25298	1.94116	13.8616	0.000196779	0.00368179
gene26983	GeneID:102223167	sp|O00499|BIN1_HUMAN	2e-95	-1.25645	2.26782	12.1537	0.000489904	0.00728899
gene15625	GeneID:102228808	sp|P12018|VPREB_HUMAN	4e-06	-1.25692	2.18803	11.3854	0.000740226	0.0100341
gene16307	GeneID:102227836	sp|Q7L2J0|MEPCE_HUMAN	4e-48	-1.26448	2.68222	19.6307	9.39459e-06	0.000335996
gene22230	GeneID:102234417	sp|Q9BY71|LRRC3_HUMAN	4e-57	-1.26461	2.22184	11.3274	0.000763723	0.0102702
gene4573	GeneID:102221745	sp|Q9Y248|PSF2_HUMAN	5e-100	-1.26681	3.13888	10.8068	0.0010113	0.0127142
gene2880	GeneID:102236996	sp|P18627|LAG3_HUMAN	4e-08	-1.27539	4.20028	26.8469	2.20226e-07	1.6253e-05
gene24299	GeneID:102217729	sp|O75112|LDB3_HUMAN	1e-137	-1.27643	1.76017	16.9776	3.78244e-05	0.00101354
gene3057	GeneID:102227916	sp|P15927|RFA2_HUMAN	4e-108	-1.27793	3.92313	13.123	0.000291689	0.00501371
gene18948	GeneID:102221347	tr|J3QS47|J3QS47_HUMAN	3e-58	-1.28243	3.96341	16.2294	5.6117e-05	0.00140089
gene16794	GeneID:102235735	NA	NA	-1.28276	5.58379	9.68604	0.00185673	0.0199604
gene20458	GeneID:102222461	sp|P17655|CAN2_HUMAN	2e-151	-1.28555	1.97862	11.0168	0.000902919	0.0117021
gene449	GeneID:102230114	sp|P30542|AA1R_HUMAN	1e-135	-1.28704	1.75605	10.2494	0.00136726	0.0158728
gene18559	GeneID:102216682	sp|Q7RTR2|NLRC3_HUMAN	6e-67	-1.2887	4.25996	11.1291	0.000849837	0.011154
gene12482	GeneID:102222103	sp|Q9UQM7|KCC2A_HUMAN	0	-1.28922	1.20425	7.51711	0.00611158	0.0468328
gene11202	GeneID:102228744	sp|Q96A32|MLRS_HUMAN	3e-98	-1.2912	4.97547	8.58792	0.00338401	0.0305662
gene15475	GeneID:102223876	sp|Q13257|MD2L1_HUMAN	7e-110	-1.2913	3.49373	12.2187	0.000473133	0.00707911
gene20749	GeneID:102236808	tr|A0A1C7CYV6|A0A1C7CYV6_HUMAN	2e-38	-1.29219	2.55122	17.4727	2.91457e-05	0.000822925
gene3696	GeneID:102231034	sp|O75365|TP4A3_HUMAN	4e-107	-1.30355	2.19847	9.3907	0.00218089	0.022471
gene20906	GeneID:102228415	sp|Q14209|E2F2_HUMAN	2e-116	-1.30772	3.34489	27.938	1.25264e-07	9.99858e-06
gene26707	GeneID:102220124	sp|Q8N0S6|CENPL_HUMAN	4e-77	-1.31413	2.13221	25.0184	5.67854e-07	3.53209e-05
gene24799	GeneID:102228589	sp|Q8N414|PGBD5_HUMAN	0	-1.31522	3.17106	10.2684	0.0013533	0.015773
gene24440	GeneID:102234069	sp|Q8NCR0|B3GL2_HUMAN	0	-1.31526	1.17466	11.4102	0.000730432	0.00993024
gene13054	GeneID:102224084	sp|Q15063|POSTN_HUMAN	0	-1.31699	4.3353	10.7344	0.00105165	0.0130477
gene4512	GeneID:102225200	sp|P68032|ACTC_HUMAN	0	-1.31794	8.38094	14.2687	0.000158477	0.00311889
gene20580	GeneID:102225357	tr|A0A0U1RQH1|A0A0U1RQH1_HUMAN	2e-101	-1.32192	2.85753	10.4421	0.00123174	0.0146658
gene1864	GeneID:102235989	sp|Q86X19|TMM17_HUMAN	3e-44	-1.3227	1.24383	9.27511	0.00232289	0.0234916
gene1389	GeneID:102224124	sp|P78411|IRX5_HUMAN	7e-73	-1.32317	3.16811	8.86023	0.00291451	0.0275197
gene3494	GeneID:102219346	tr|A0A140T9L5|A0A140T9L5_HUMAN	3e-28	-1.32442	3.6679	11.9337	0.00055129	0.0079447
gene16108	GeneID:111611153	NA	NA	-1.32479	3.02558	8.92109	0.00281897	0.0268857
gene13774	GeneID:102216813	tr|Q5JUB8|Q5JUB8_HUMAN	4e-91	-1.32565	1.81046	8.61845	0.00332774	0.0301752
gene17342	GeneID:102234401	sp|Q9NVT9|ARMC1_HUMAN	2e-97	-1.33022	2.62442	18.0633	2.1368e-05	0.00065255
gene11410	GeneID:102235006	sp|O75112|LDB3_HUMAN	4e-72	-1.33064	3.47651	19.7837	8.67192e-06	0.000317481
gene23292	GeneID:102220039	sp|Q9UHP9|SMPX_HUMAN	1e-25	-1.33226	4.65418	27.4104	1.64544e-07	1.24398e-05
gene4148	GeneID:102223829	tr|H3BU04|H3BU04_HUMAN	1e-46	-1.33631	2.79727	22.0394	2.67116e-06	0.000125134
gene22108	GeneID:102224162	sp|P29323|EPHB2_HUMAN	0	-1.3366	2.18566	8.98754	0.00271826	0.0262483
gene7006	GeneID:102219196	sp|Q12834|CDC20_HUMAN	0	-1.33799	2.73456	13.1789	0.000283115	0.00488892
gene19006	GeneID:102230746	sp|P16402|H13_HUMAN	2e-14	-1.33936	1.62779	7.62561	0.00575451	0.0449674
gene4436	GeneID:102230779	tr|K4DIA5|K4DIA5_HUMAN	1e-54	-1.3403	3.62041	15.9077	6.6507e-05	0.00160845
gene11912	GeneID:102233440	sp|Q8IWU2|LMTK2_HUMAN	0.0001	-1.34178	1.86793	7.5311	0.00606427	0.0465863
gene22066	GeneID:102221210	sp|Q86VF2|IGFN1_HUMAN	0	-1.3418	2.67309	10.7042	0.00106895	0.013195
gene19211	GeneID:102237731	tr|G3V1V7|G3V1V7_HUMAN	0	-1.34292	4.77653	21.6325	3.30211e-06	0.000147626
gene25400	GeneID:111607134	tr|A0JD36|A0JD36_HUMAN	6e-07	-1.35209	1.81406	7.41164	0.0064803	0.0488434
gene24281	GeneID:102230504	sp|P52732|KIF11_HUMAN	0	-1.35696	2.74784	8.65626	0.00325939	0.0297585
gene18476	GeneID:111611621	NA	NA	-1.3622	2.76471	12.5096	0.00040487	0.00633936
gene161	GeneID:102219430	tr|F8WEZ8|F8WEZ8_HUMAN	2e-94	-1.3635	3.21146	17.6823	2.61047e-05	0.000763358
gene8190	GeneID:102228700	tr|J3KNW4|J3KNW4_HUMAN	1e-178	-1.36624	3.95428	15.0505	0.000104672	0.00227885
gene9606	GeneID:102219923	sp|P27707|DCK_HUMAN	1e-129	-1.36896	2.88934	14.6627	0.000128568	0.00265679
gene14643	GeneID:102226153	sp|Q8N1B4|VPS52_HUMAN	0	-1.37379	4.74832	10.7187	0.0010606	0.0131413
gene1834	GeneID:102217794	sp|P07195|LDHB_HUMAN	9e-177	-1.37428	5.05481	26.7532	2.31164e-07	1.67284e-05
gene21353	GeneID:102233127	sp|P29966|MARCS_HUMAN	2e-14	-1.3759	3.12641	15.1906	9.71865e-05	0.00216464
gene22162	GeneID:106700470	sp|Q08708|CLM6_HUMAN	9e-09	-1.37603	2.25511	8.07194	0.0044956	0.0373621
gene2129	GeneID:111611370	tr|E9PS44|E9PS44_HUMAN	8e-19	-1.37724	1.57213	8.53367	0.00348636	0.0312028
gene443	GeneID:102229332	sp|O15374|MOT5_HUMAN	1e-152	-1.37814	0.827994	10.166	0.00143054	0.0164652
gene7639	GeneID:102237901	sp|Q6P5X7|TMM71_HUMAN	5e-14	-1.38084	2.87125	18.7928	1.45713e-05	0.000481344
gene9744	GeneID:102224103	sp|P17540|KCRS_HUMAN	0	-1.38451	5.07576	11.8339	0.000581625	0.00828994
gene16363	GeneID:111610841	sp|Q7L513|FCRLA_HUMAN	2e-05	-1.38632	0.951413	8.18977	0.00421272	0.0357093
gene16806	GeneID:102219137	sp|Q9Y240|CLC11_HUMAN	4e-63	-1.38691	2.75713	21.0639	4.44208e-06	0.00018427
gene2717	GeneID:102227660	tr|A0A087WXS0|A0A087WXS0_HUMAN	2e-57	-1.38731	5.93913	23.627	1.16933e-06	6.41509e-05
gene7656	GeneID:111608857	sp|P04229|2B11_HUMAN	2e-06	-1.39003	5.0336	25.8043	3.7785e-07	2.48313e-05
gene3556	GeneID:102230575	sp|Q8WXG8|S100Z_HUMAN	3e-18	-1.39083	5.86363	13.8933	0.00019349	0.00363958
gene21202	GeneID:102228876	sp|P56880|CLD20_HUMAN	2e-85	-1.39171	0.815326	7.66715	0.00562351	0.0442786
gene24577	GeneID:102222474	sp|P18206|VINC_HUMAN	0	-1.39607	0.858291	8.451	0.00364842	0.0321237
gene23737	GeneID:102234017	sp|Q96LT9|RNPC3_HUMAN	3e-61	-1.39821	1.85137	8.18399	0.00422616	0.0357589
gene8806	GeneID:102225159	sp|Q14409|GLPK3_HUMAN	0	-1.40009	1.40151	11.7077	0.000622428	0.00875637
gene7658	GeneID:111608885	tr|A0A0B4J231|A0A0B4J231_HUMAN	8e-07	-1.40202	2.20217	14.6181	0.000131646	0.00270536
gene787	GeneID:102231419	sp|P78348|ASIC1_HUMAN	0	-1.40617	1.42212	7.7479	0.00537751	0.0428808
gene24578	GeneID:102225828	tr|E7ET40|E7ET40_HUMAN	3e-91	-1.40742	3.45677	30.1921	3.91297e-08	3.95507e-06
gene12573	GeneID:102230208	sp|P11217|PYGM_HUMAN	0	-1.40879	3.29895	14.6633	0.000128521	0.00265679
gene11896	GeneID:102219007	sp|Q9BTE6|AASD1_HUMAN	0	-1.40936	3.74924	30.2349	3.82764e-08	3.88997e-06
gene24884	GeneID:102220019	sp|Q9NP98|MYOZ1_HUMAN	6e-33	-1.40945	1.81567	8.02189	0.00462154	0.0382346
gene8361	GeneID:102229066	sp|Q9BWT1|CDCA7_HUMAN	8e-96	-1.40952	4.02013	9.80875	0.00173684	0.0191361
gene11277	GeneID:102224434	sp|Q14457|BECN1_HUMAN	0	-1.4101	4.22477	32.0536	1.49976e-08	1.79951e-06
gene818	GeneID:102216921	sp|Q9Y2L6|FRM4B_HUMAN	0	-1.41047	2.02875	22.9159	1.69245e-06	8.67111e-05
gene26338	GeneID:102237297	sp|Q8NHQ1|CEP70_HUMAN	3e-76	-1.41122	0.946973	8.17372	0.00425016	0.0358803
gene8230	GeneID:102233125	sp|Q06546|GABPA_HUMAN	0	-1.41139	5.14739	14.3067	0.000155309	0.0030728
gene3423	GeneID:102237365	sp|Q15645|PCH2_HUMAN	0	-1.41213	1.96925	22.1349	2.54143e-06	0.000120575
gene21334	GeneID:102230365	sp|P68032|ACTC_HUMAN	0	-1.41241	4.63097	7.84791	0.00508795	0.040999
gene10041	GeneID:102222606	sp|P82279|CRUM1_HUMAN	0	-1.41486	2.30264	20.5198	5.90184e-06	0.000235037
gene18474	GeneID:111611614	sp|A0A0B4J1X5|HV374_HUMAN	4e-31	-1.41933	4.45029	21.2429	4.04609e-06	0.000171802
gene13080	GeneID:102216678	sp|P20292|AL5AP_HUMAN	1e-64	-1.42158	4.57462	19.7075	9.02458e-06	0.000327729
gene20642	GeneID:111611909	sp|Q9NZ20|PA2G3_HUMAN	1e-39	-1.42289	1.62151	14.0208	0.000180802	0.00344524
gene15702	GeneID:102231825	tr|F8W6Z2|F8W6Z2_HUMAN	1e-46	-1.42329	2.65059	9.06381	0.00260718	0.0255606
gene7225	GeneID:102216674	sp|Q9NPI5|NRK2_HUMAN	1e-85	-1.42765	2.61472	8.23776	0.00410278	0.0349936
gene22014	GeneID:102228568	sp|P21695|GPDA_HUMAN	0	-1.42828	1.42079	10.6147	0.00112194	0.0136557
gene21012	GeneID:102236988	sp|P56915|GSC_HUMAN	1e-71	-1.42936	0.995522	8.35518	0.0038459	0.0332525
gene17465	GeneID:102224078	sp|Q9NQ66|PLCB1_HUMAN	0	-1.43154	2.32991	11.7594	0.000605383	0.00854671
gene6922	GeneID:111608790	NA	NA	-1.43373	1.74717	20.0589	7.50918e-06	0.000285594
gene17958	GeneID:102237668	sp|O00483|NDUA4_HUMAN	4e-34	-1.4378	8.52563	18.0677	2.13183e-05	0.00065255
gene3204	GeneID:102233990	sp|O96020|CCNE2_HUMAN	2e-146	-1.43791	1.7663	17.8542	2.38492e-05	0.000710813
gene16026	GeneID:102237878	tr|J3KTM2|J3KTM2_HUMAN	0	-1.44282	4.47612	12.1048	0.00050291	0.00742901
gene4369	GeneID:102231298	tr|A0A2U3TZU2|A0A2U3TZU2_HUMAN	0	-1.44515	2.41527	18.6408	1.57809e-05	0.000512204
gene8501	GeneID:102224566	sp|P05976|MYL1_HUMAN	6e-77	-1.44705	5.78399	21.4203	3.68853e-06	0.000161118
gene14013	GeneID:102235589	sp|Q06889|EGR3_HUMAN	6e-177	-1.44786	2.53488	19.0564	1.26911e-05	0.000426815
gene14490	GeneID:111610458	tr|F5H630|F5H630_HUMAN	1e-158	-1.45049	2.37482	8.51474	0.0035228	0.0314532
gene4859	GeneID:102218691	sp|Q9BYF1|ACE2_HUMAN	0	-1.45092	3.44071	14.071	0.000176035	0.00338213
gene9183	GeneID:102219400	sp|P15259|PGAM2_HUMAN	5e-161	-1.45978	6.69111	22.9498	1.66283e-06	8.54853e-05
gene19147	GeneID:102220017	sp|Q9NR21|PAR11_HUMAN	4e-73	-1.4609	3.05688	14.6651	0.000128401	0.00265679
gene6758	GeneID:102233527	sp|Q9HCP6|HHATL_HUMAN	0	-1.46384	1.25429	9.55421	0.00199492	0.0209376
gene7282	GeneID:102231773	sp|Q9H5I5|PIEZ2_HUMAN	0	-1.46389	1.89496	11.2729	0.000786457	0.0104775
gene15674	GeneID:111610831	sp|Q99880|H2B1L_HUMAN	2e-59	-1.46476	0.628253	8.22367	0.00413474	0.0352258
gene950	GeneID:111609685	sp|Q08708|CLM6_HUMAN	2e-13	-1.46829	1.90859	7.47015	0.00627304	0.0477562
gene11453	GeneID:102220050	sp|Q7LFX5|CHSTF_HUMAN	0	-1.47152	2.94596	32.277	1.33683e-08	1.65159e-06
gene20738	GeneID:111611966	NA	NA	-1.47724	0.427942	9.08635	0.00257525	0.0253544
gene1498	GeneID:102221411	sp|O43903|GAS2_HUMAN	2e-152	-1.48327	3.41107	13.3959	0.000252173	0.00448367
gene17389	GeneID:102216784	sp|Q7Z4H3|HDDC2_HUMAN	3e-76	-1.48741	1.54445	11.0008	0.000910748	0.0117789
gene11881	GeneID:102218059	sp|O15392|BIRC5_HUMAN	6e-35	-1.48826	2.59852	17.2214	3.32674e-05	0.000913897
gene14464	GeneID:111610471	tr|A0A087WUV0|A0A087WUV0_HUMAN	2e-86	-1.49049	0.857747	11.0953	0.000865476	0.0113232
gene7659	GeneID:111608859	tr|A0A0B4J231|A0A0B4J231_HUMAN	8e-07	-1.49081	2.93852	20.0385	7.58976e-06	0.000286899
gene20352	GeneID:111612080	sp|Q96DM1|PGBD4_HUMAN	6e-37	-1.4947	0.937588	7.53107	0.00606438	0.0465863
gene5565	GeneID:102237809	sp|P10721|KIT_HUMAN	0	-1.49514	2.87856	18.2771	1.90985e-05	0.000598978
gene519	GeneID:102238389	sp|Q6UX01|LMBRL_HUMAN	0	-1.49517	1.72069	13.4043	0.000251054	0.00447231
gene18477	GeneID:111611622	NA	NA	-1.4968	2.97568	14.3758	0.000149716	0.00299399
gene13156	GeneID:102224283	sp|Q9UKI9|PO2F3_HUMAN	2e-131	-1.49761	3.4924	29.3889	5.92155e-08	5.42076e-06
gene4341	GeneID:102227470	sp|P23975|SC6A2_HUMAN	0	-1.51021	2.63182	14.2992	0.000155932	0.00307858
gene1604	GeneID:102222427	sp|O95395|GCNT3_HUMAN	3e-156	-1.51154	3.98131	33.1408	8.57203e-09	1.12269e-06
gene18296	GeneID:102229521	sp|P57073|SOX8_HUMAN	6e-146	-1.51544	1.49141	17.8807	2.35199e-05	0.000704384
gene13379	GeneID:102217056	sp|O15072|ATS3_HUMAN	0	-1.51561	2.35966	12.8596	0.000335761	0.00553098
gene2687	GeneID:111606046	tr|E9PS44|E9PS44_HUMAN	2e-21	-1.51608	2.01805	8.402	0.00374808	0.0325885
gene7069	GeneID:102226720	sp|Q9C009|FOXQ1_HUMAN	1e-66	-1.51636	6.52965	27.2744	1.7653e-07	1.31851e-05
gene24765	GeneID:102224752	sp|P50539|MXI1_HUMAN	2e-62	-1.51784	1.4953	14.2939	0.000156371	0.00308397
gene18241	GeneID:102226745	sp|Q9BSA4|TTYH2_HUMAN	2e-156	-1.52114	0.67424	7.35472	0.00668868	0.0499624
gene20021	GeneID:102221545	sp|P35606|COPB2_HUMAN	0	-1.52435	2.18533	13.9962	0.000183179	0.00347985
gene15038	GeneID:102237751	sp|Q9UIX4|KCNG1_HUMAN	0	-1.52827	1.23857	15.1493	9.93366e-05	0.0022067
gene988	GeneID:102228706	NA	NA	-1.52843	5.05428	13.9022	0.000192573	0.00362864
gene21164	GeneID:111612268	NA	NA	-1.53278	7.62674	12.8815	0.00033185	0.00548113
gene23510	GeneID:102224282	sp|P10243|MYBA_HUMAN	0	-1.53379	1.58373	8.41459	0.00372222	0.0325004
gene10132	GeneID:106700239	sp|P15924|DESP_HUMAN	0	-1.53758	5.75594	10.7999	0.00101504	0.0127214
gene16512	GeneID:111611196	tr|H0Y8A0|H0Y8A0_HUMAN	7e-15	-1.53859	3.62441	12.2569	0.000463551	0.00698026
gene17939	GeneID:102234812	sp|Q8N4B1|SESQ1_HUMAN	5e-31	-1.54062	1.22882	16.2315	5.60538e-05	0.00140089
gene11463	GeneID:102231386	sp|Q9H5J4|ELOV6_HUMAN	4e-127	-1.54063	6.1045	34.0036	5.5009e-09	7.69216e-07
gene12875	GeneID:102221730	sp|P61981|1433G_HUMAN	2e-178	-1.5431	2.77811	20.2899	6.65525e-06	0.000258942
gene2715	GeneID:102216800	tr|J3KQA0|J3KQA0_HUMAN	7e-110	-1.5436	1.63303	21.2676	3.99422e-06	0.000170377
gene22399	GeneID:102227738	sp|P12882|MYH1_HUMAN	0	-1.55503	5.8733	13.9554	0.000187203	0.0035382
gene3540	GeneID:106699928	sp|Q5VZ18|SHE_HUMAN	1e-56	-1.55792	3.27166	27.6624	1.44443e-07	1.13391e-05
gene26286	GeneID:102217701	sp|Q96EA4|SPDLY_HUMAN	5e-115	-1.56226	0.75161	11.5826	0.000665733	0.00924668
gene10350	GeneID:102223915	sp|P43003|EAA1_HUMAN	0	-1.56297	3.14208	10.658	0.00109599	0.0134324
gene6752	GeneID:102234809	sp|P31415|CASQ1_HUMAN	1e-142	-1.56658	3.43155	21.1615	4.22167e-06	0.000177694
gene24293	GeneID:102221133	sp|Q6ZMW3|EMAL6_HUMAN	0	-1.56756	1.13579	12.902	0.000328229	0.00544065
gene17996	GeneID:102217658	tr|F5H8D1|F5H8D1_HUMAN	6e-83	-1.56842	2.33925	7.551	0.00599769	0.0462267
gene21876	GeneID:102227878	sp|P49736|MCM2_HUMAN	0	-1.57473	3.61574	14.2045	0.000163979	0.00318136
gene7673	GeneID:111608887	tr|A0A0B4J231|A0A0B4J231_HUMAN	9e-08	-1.57863	3.67988	25.4778	4.47509e-07	2.86992e-05
gene5885	GeneID:102233052	sp|P62244|RS15A_HUMAN	7e-92	-1.57875	8.29117	9.97346	0.00158813	0.0178465
gene3704	GeneID:102229288	sp|O76038|SEGN_HUMAN	3e-134	-1.58289	4.35535	27.5627	1.52085e-07	1.1745e-05
gene5938	GeneID:102227293	sp|P04183|KITH_HUMAN	9e-101	-1.58588	3.29631	19.0892	1.24747e-05	0.000420299
gene17762	GeneID:102220377	sp|Q04695|K1C17_HUMAN	7e-136	-1.58968	9.18138	10.1634	0.00143257	0.0164768
gene21305	GeneID:102219804	sp|Q68CQ4|DIEXF_HUMAN	0	-1.59765	2.60418	11.1352	0.000847031	0.0111251
gene5377	GeneID:111608534	sp|P20273|CD22_HUMAN	1e-23	-1.6001	2.29349	33.5455	6.96159e-09	9.28048e-07
gene3340	GeneID:102229998	sp|Q99788|CML1_HUMAN	2e-43	-1.60034	2.29168	8.46506	0.00362033	0.0319407
gene15705	GeneID:102223960	sp|P19474|RO52_HUMAN	1e-49	-1.60172	1.49873	12.8168	0.000343513	0.00562381
gene17304	GeneID:102225090	sp|Q8WXS3|BAALC_HUMAN	1e-23	-1.60285	1.9925	19.3138	1.10903e-05	0.000384093
gene4414	GeneID:102216635	sp|Q96A47|ISL2_HUMAN	0	-1.60309	1.39786	13.2563	0.000271671	0.00475309
gene18534	GeneID:102217281	sp|Q86X02|CDR2L_HUMAN	2e-144	-1.60463	1.78477	15.7366	7.28026e-05	0.00172697
gene442	GeneID:111608165	NA	NA	-1.60488	0.259809	7.58167	0.00589648	0.0457309
gene18501	GeneID:102233258	sp|P28340|DPOD1_HUMAN	0	-1.6074	2.03231	8.34165	0.00387464	0.0334543
gene4802	GeneID:102236003	sp|Q5TC63|GRTP1_HUMAN	8e-171	-1.60842	2.48392	19.3166	1.10741e-05	0.000384093
gene18196	GeneID:111611549	NA	NA	-1.6097	4.6766	18.9531	1.33974e-05	0.000447334
gene14176	GeneID:102229199	sp|Q969H6|POP5_HUMAN	2e-47	-1.61971	2.16811	24.4018	7.81956e-07	4.54463e-05
gene11528	GeneID:102217067	sp|Q16586|SGCA_HUMAN	6e-87	-1.62166	4.09341	22.9673	1.64777e-06	8.51258e-05
gene22737	GeneID:102238111	sp|Q9GZN2|TGIF2_HUMAN	3e-28	-1.62306	1.80778	11.3061	0.000772548	0.0103664
gene26367	GeneID:102220638	sp|P05787|K2C8_HUMAN	2e-54	-1.62592	7.817	15.4659	8.4009e-05	0.00193127
gene16567	GeneID:106700286	sp|Q15942|ZYX_HUMAN	2e-57	-1.62773	2.69767	13.3922	0.000252674	0.00448829
gene10394	GeneID:102221968	sp|Q9BQE3|TBA1C_HUMAN	0	-1.62815	2.13098	22.7983	1.79927e-06	9.044e-05
gene4846	GeneID:111608367	sp|P27930|IL1R2_HUMAN	5e-10	-1.63093	2.21328	11.0044	0.000908978	0.0117689
gene4290	GeneID:102222135	sp|Q9NZQ8|TRPM5_HUMAN	0	-1.63431	3.789	21.3242	3.87803e-06	0.000166183
gene9743	GeneID:102225925	sp|O14827|RGRF2_HUMAN	0	-1.64174	0.82078	9.31282	0.00227556	0.0231642
gene677	GeneID:102231394	sp|P05787|K2C8_HUMAN	2e-105	-1.64256	5.58391	26.034	3.35457e-07	2.28278e-05
gene16967	GeneID:106699916	tr|B5MBX5|B5MBX5_HUMAN	9e-12	-1.65103	2.64462	17.7764	2.48446e-05	0.000735763
gene11211	GeneID:102227634	sp|O00483|NDUA4_HUMAN	2e-38	-1.65371	3.21752	25.763	3.86018e-07	2.52788e-05
gene19522	GeneID:102227285	sp|Q7L590|MCM10_HUMAN	0	-1.65423	1.13295	12.1995	0.000478026	0.00712937
gene12377	GeneID:102232058	tr|E5RIF6|E5RIF6_HUMAN	8e-11	-1.65647	0.560946	7.86171	0.00504927	0.0407849
gene10380	GeneID:102216377	sp|P61024|CKS1_HUMAN	4e-42	-1.65849	2.90043	29.3809	5.94598e-08	5.42076e-06
gene13641	GeneID:102225410	sp|Q8IZ41|RASEF_HUMAN	0	-1.66429	1.03258	10.1222	0.00146496	0.0167974
gene22135	GeneID:102229962	sp|A9Z1Z3|FR1L4_HUMAN	0	-1.67623	1.06318	7.98722	0.00471087	0.0388011
gene16209	GeneID:102219217	sp|Q92786|PROX1_HUMAN	2e-70	-1.67781	1.33891	20.6639	5.47377e-06	0.000219399
gene15495	GeneID:102219124	sp|P25815|S100P_HUMAN	6e-29	-1.68046	6.46324	17.9752	2.23804e-05	0.000675699
gene26477	GeneID:102230118	tr|E9PC20|E9PC20_HUMAN	1e-32	-1.68382	1.70127	28.0655	1.17275e-07	9.48299e-06
gene2724	GeneID:102222819	tr|C9JZN9|C9JZN9_HUMAN	2e-35	-1.69061	3.52015	7.94061	0.00483374	0.0395504
gene18702	GeneID:102224600	sp|Q9H8W4|PKHF2_HUMAN	8e-54	-1.69982	4.65899	8.07178	0.00449598	0.0373621
gene21182	GeneID:111612142	tr|A0A087X174|A0A087X174_HUMAN	6e-09	-1.70036	4.8539	8.14103	0.00432746	0.0363191
gene6913	GeneID:102226090	sp|Q5T8I3|F102B_HUMAN	2e-144	-1.70189	4.27586	40.4129	2.05583e-10	4.44586e-08
gene23297	GeneID:102219780	tr|C9JDZ7|C9JDZ7_HUMAN	0.0005	-1.71499	5.00612	16.3636	5.22788e-05	0.00133189
gene20129	GeneID:102224956	sp|Q5DX21|IGS11_HUMAN	8e-162	-1.71557	0.906697	13.0506	0.000303181	0.0051534
gene25164	GeneID:102217596	sp|Q6UWH4|F198B_HUMAN	4e-133	-1.72143	2.93123	44.6988	2.29793e-11	6.67764e-09
gene20764	GeneID:111612266	sp|Q96KJ4|MSLNL_HUMAN	1e-71	-1.7227	3.91365	12.9607	0.000318098	0.00532013
gene10384	GeneID:106699833	sp|Q9BT25|HAUS8_HUMAN	2e-38	-1.72625	0.30498	7.59262	0.00586077	0.0456127
gene580	GeneID:111608472	sp|Q8N5J4|SPIC_HUMAN	4e-31	-1.73874	3.05652	31.8898	1.63174e-08	1.9207e-06
gene1513	GeneID:102221277	sp|Q9HC84|MUC5B_HUMAN	0	-1.74031	7.99437	12.7676	0.000352668	0.00573827
gene17698	GeneID:111611577	NA	NA	-1.75271	1.61984	20.8368	5.00123e-06	0.000203975
gene2972	GeneID:106699905	tr|J3QKX5|J3QKX5_HUMAN	4e-151	-1.75418	7.08714	14.3574	0.000151183	0.00301685
gene3805	GeneID:102221904	sp|Q6ZS10|CL17A_HUMAN	6e-06	-1.76206	1.34039	9.97617	0.0015858	0.0178419
gene402	GeneID:102232220	sp|P58012|FOXL2_HUMAN	7e-49	-1.76248	5.17733	44.2528	2.88597e-11	8.13232e-09
gene18389	GeneID:102217370	sp|Q8NFA2|NOXO1_HUMAN	3e-40	-1.76503	3.79076	7.50968	0.00613682	0.0469875
gene21218	GeneID:102237857	sp|Q01101|INSM1_HUMAN	3e-127	-1.77286	1.06262	19.1354	1.21766e-05	0.000411747
gene6180	GeneID:102236322	tr|A0A1B0GTW2|A0A1B0GTW2_HUMAN	0	-1.7774	1.3572	9.26693	0.00233328	0.0235839
gene6756	GeneID:102234040	sp|P32241|VIPR1_HUMAN	3e-162	-1.77821	1.65324	12.7989	0.000346821	0.00566302
gene15041	GeneID:102229367	sp|Q9BXI3|5NT1A_HUMAN	0	-1.7825	0.67719	8.25719	0.00405908	0.0347096
gene17977	GeneID:102237670	sp|O95425|SVIL_HUMAN	0	-1.78534	0.685712	13.3533	0.000257973	0.00456496
gene12803	GeneID:102226309	sp|O95069|KCNK2_HUMAN	2e-79	-1.79484	1.73143	21.0891	4.38419e-06	0.000183214
gene15437	GeneID:102232329	NA	NA	-1.79567	0.301351	9.05215	0.00262386	0.0256295
gene14286	GeneID:102232085	sp|P61970|NTF2_HUMAN	4e-52	-1.79993	3.53631	33.968	5.60247e-09	7.77573e-07
gene16058	GeneID:106699782	tr|H0Y7Z1|H0Y7Z1_HUMAN	6e-15	-1.80192	3.0046	15.6883	7.46839e-05	0.00175386
gene12787	GeneID:102237952	sp|Q92914|FGF11_HUMAN	1e-108	-1.80282	1.12405	7.63279	0.00573166	0.0448265
gene34	GeneID:102233261	sp|Q16602|CALRL_HUMAN	1e-138	-1.80958	1.25283	17.7386	2.53432e-05	0.000748148
gene10581	GeneID:102225417	sp|P49326|FMO5_HUMAN	0	-1.82345	3.592	8.29474	0.00397601	0.0341643
gene15984	GeneID:111611023	NA	NA	-1.82382	4.63248	15.8659	6.79921e-05	0.00163586
gene3334	GeneID:111608099	sp|Q8TC07|TBC15_HUMAN	2e-28	-1.82646	1.38449	14.4004	0.000147771	0.00295828
gene16130	GeneID:111611083	NA	NA	-1.82917	6.38343	17.2829	3.22071e-05	0.000896687
gene5538	GeneID:111608504	NA	NA	-1.83696	2.85635	7.78437	0.00527003	0.0421738
gene16133	GeneID:111610808	NA	NA	-1.83836	6.50777	18.3191	1.86827e-05	0.000589917
gene351	GeneID:111608116	sp|Q674X7|KAZRN_HUMAN	8e-122	-1.85551	0.439176	12.496	0.00040782	0.00637364
gene13960	GeneID:111610307	NA	NA	-1.86028	2.78956	18.7085	1.523e-05	0.000496056
gene19847	GeneID:102238342	sp|P55317|FOXA1_HUMAN	3e-76	-1.86331	2.6017	16.0187	6.27205e-05	0.00153282
gene21010	GeneID:102233623	sp|Q96JQ2|CLMN_HUMAN	1e-111	-1.86482	1.55391	17.4099	3.0125e-05	0.00084632
gene2042	GeneID:102233471	tr|A0A087WT47|A0A087WT47_HUMAN	7e-52	-1.87266	3.77584	11.2908	0.000778933	0.0104226
gene8665	GeneID:102230849	sp|O43301|HS12A_HUMAN	5e-100	-1.87548	4.92739	8.81811	0.00298255	0.0279443
gene13850	GeneID:102225587	sp|Q6NS38|ALKB2_HUMAN	4e-99	-1.87615	0.517484	10.9501	0.000935986	0.0119969
gene22621	GeneID:102222788	sp|P51687|SUOX_HUMAN	0	-1.88567	1.8137	8.12327	0.00437007	0.0365937
gene20850	GeneID:102223635	sp|Q8WXG1|RSAD2_HUMAN	0	-1.88863	5.45534	12.7153	0.000362681	0.00584502
gene4092	GeneID:102236791	sp|Q9BW30|TPPP3_HUMAN	3e-80	-1.90154	2.63251	17.8962	2.33281e-05	0.000699768
gene21719	GeneID:111612290	sp|Q8IZF5|AGRF3_HUMAN	8e-56	-1.90267	3.15177	14.5073	0.00013962	0.00281633
gene378	GeneID:102220705	tr|A0A0C4DH22|A0A0C4DH22_HUMAN	0	-1.90544	0.881783	7.98752	0.00471008	0.0388011
gene6039	GeneID:102223395	sp|O94910|AGRL1_HUMAN	0	-1.91293	1.16511	10.8242	0.00100183	0.0126405
gene4173	GeneID:102225663	sp|Q92738|US6NL_HUMAN	2e-177	-1.9156	1.8042	12.0764	0.000510631	0.00751917
gene10266	GeneID:111609714	NA	NA	-1.91671	3.6122	32.2637	1.34605e-08	1.65159e-06
gene16750	GeneID:111610911	sp|Q8TCY9|URGCP_HUMAN	2e-159	-1.91702	1.77197	9.97986	0.00158262	0.0178341
gene1705	GeneID:102226489	sp|P14210|HGF_HUMAN	0	-1.91744	2.38905	21.0492	4.47644e-06	0.000184986
gene6854	GeneID:111608965	NA	NA	-1.91959	3.0206	30.8723	2.75584e-08	2.94558e-06
gene22567	GeneID:102231764	tr|A0A2R8Y891|A0A2R8Y891_HUMAN	0	-1.93721	1.83464	12.1323	0.000495571	0.00733808
gene7043	GeneID:106699917	sp|Q9BXW6|OSBL1_HUMAN	0	-1.93727	1.38468	30.1803	3.93695e-08	3.9578e-06
gene10047	GeneID:102223377	sp|Q9Y2T5|GPR52_HUMAN	2e-180	-1.94962	0.708791	11.8703	0.000570373	0.00816613
gene5673	GeneID:102219838	sp|P14222|PERF_HUMAN	2e-113	-1.96679	4.86005	8.4159	0.00371953	0.0324932
gene21181	GeneID:102226029	NA	NA	-1.96928	7.19217	14.1789	0.000166224	0.00322016
gene22175	GeneID:102228018	sp|O00167|EYA2_HUMAN	0	-1.97198	3.05623	56.2643	6.33542e-14	3.02118e-11
gene2775	GeneID:111608185	NA	NA	-1.97794	-0.0121895	8.37691	0.00380018	0.0329798
gene25544	GeneID:102226768	sp|P27987|IP3KB_HUMAN	6e-106	-1.97811	0.885494	11.5747	0.000668552	0.0092789
gene10506	GeneID:106699834	sp|P10144|GRAB_HUMAN	8e-30	-1.97951	3.97565	21.4924	3.55226e-06	0.000156552
gene10318	GeneID:102229093	tr|J3KP11|J3KP11_HUMAN	0	-1.98084	0.930856	9.37305	0.00220199	0.0226383
gene10229	GeneID:102222308	sp|Q7Z3B1|NEGR1_HUMAN	3e-150	-1.98421	1.82779	11.0537	0.000885095	0.0115192
gene22647	GeneID:102238311	sp|P22736|NR4A1_HUMAN	9e-177	-1.98701	3.35185	22.8439	1.75706e-06	8.88733e-05
gene10206	GeneID:102232870	sp|Q8WXA8|5HT3C_HUMAN	1e-89	-1.99021	0.753273	7.49435	0.0061893	0.0473114
gene21140	GeneID:111612263	tr|F8W8F7|F8W8F7_HUMAN	8e-44	-1.99355	2.94093	15.2878	9.23098e-05	0.002086
gene12671	GeneID:102216474	sp|P30408|T4S1_HUMAN	5e-40	-2.01444	3.9213	12.3324	0.00044516	0.00678226
gene27150	GeneID:111607930	sp|Q96PX6|CC85A_HUMAN	3e-51	-2.0448	0.68277	28.2938	1.04228e-07	8.64283e-06
gene156	GeneID:102221578	tr|Q13429|Q13429_HUMAN	6e-13	-2.05431	0.988759	21.3352	3.8559e-06	0.000165617
gene15219	GeneID:102228818	sp|Q96GN5|CDA7L_HUMAN	7e-75	-2.05545	1.54628	24.3457	8.05061e-07	4.64985e-05
gene20288	GeneID:111612012	sp|P48304|REG1B_HUMAN	0.0001	-2.06	3.06468	29.9227	4.49613e-08	4.33259e-06
gene10285	GeneID:106699673	sp|P60606|CTXN1_HUMAN	2e-13	-2.06173	0.378573	10.9959	0.000913139	0.0117934
gene16994	GeneID:102216799	sp|Q5M8T2|S35D3_HUMAN	9e-149	-2.07057	0.893255	12.766	0.000352972	0.00573827
gene5913	GeneID:102224699	sp|P55075|FGF8_HUMAN	7e-77	-2.07836	0.523237	8.99214	0.00271143	0.0262368
gene15753	GeneID:111610980	sp|Q96RD9|FCRL5_HUMAN	4e-10	-2.09129	0.542997	9.2514	0.00235316	0.0236832
gene24876	GeneID:102223098	sp|Q8N7P1|PLD5_HUMAN	7e-154	-2.0985	-0.124267	8.20662	0.00417378	0.0355096
gene6718	GeneID:102221174	sp|P48067|SC6A9_HUMAN	0	-2.10306	1.20568	8.17238	0.00425331	0.0358907
gene10368	GeneID:102233257	sp|Q8TF44|C2C4C_HUMAN	3e-129	-2.11072	2.46485	17.2347	3.30345e-05	0.000908841
gene13583	GeneID:102220212	sp|P29460|IL12B_HUMAN	2e-19	-2.11624	-0.014591	8.74069	0.00311186	0.0288076
gene21523	GeneID:102237629	tr|Q5T9H5|Q5T9H5_HUMAN	4e-26	-2.14396	0.233939	12.1074	0.000502223	0.00742475
gene4319	GeneID:102224427	sp|P30532|ACHA5_HUMAN	0	-2.14877	0.134619	9.89698	0.0016555	0.0184145
gene5790	GeneID:102230199	sp|Q4G0X9|CCD40_HUMAN	2e-70	-2.15088	3.0469	17.5354	2.8201e-05	0.00080679
gene9410	GeneID:102234959	tr|A0A0U1RQP1|A0A0U1RQP1_HUMAN	0	-2.15208	0.395195	13.7476	0.000209088	0.00384631
gene2046	GeneID:102234247	tr|E7EPW4|E7EPW4_HUMAN	5e-45	-2.15212	4.71153	22.8994	1.70703e-06	8.72182e-05
gene3183	GeneID:102227681	sp|Q96GW7|PGCB_HUMAN	4e-129	-2.1525	0.818828	10.5024	0.00119217	0.0142585
gene22896	GeneID:111605836	sp|P20591|MX1_HUMAN	0	-2.16409	2.30927	11.087	0.00086937	0.0113464
gene20856	GeneID:102223118	tr|A0A0A0MRM8|A0A0A0MRM8_HUMAN	0	-2.16741	2.26261	26.5854	2.52138e-07	1.81053e-05
gene25447	GeneID:102224431	sp|Q6PUV4|CPLX2_HUMAN	2e-46	-2.16954	3.2221	28.8834	7.68691e-08	6.74345e-06
gene6496	GeneID:102236749	sp|Q96I13|ABHD8_HUMAN	0	-2.1872	0.334358	9.62953	0.00191474	0.0204694
gene26757	GeneID:102231199	sp|P32238|CCKAR_HUMAN	1e-143	-2.19749	1.34107	12.4263	0.000423323	0.00652815
gene17538	GeneID:102223420	sp|P62760|VISL1_HUMAN	1e-136	-2.20353	0.0310436	9.11919	0.00252942	0.0250891
gene21720	GeneID:102237858	sp|B4E2M5|ANR66_HUMAN	8e-55	-2.22365	1.47391	18.6047	1.60822e-05	0.000517469
gene1420	GeneID:102236889	sp|Q8IWU9|TPH2_HUMAN	0	-2.22368	-0.450278	10.1567	0.00143779	0.0165062
gene22590	GeneID:111605897	sp|Q8TDB6|DTX3L_HUMAN	9e-64	-2.23184	3.70615	28.1873	1.10126e-07	8.98299e-06
gene23484	GeneID:102235025	sp|P09327|VILI_HUMAN	0	-2.24224	1.12045	8.68303	0.00321186	0.0294547
gene15777	GeneID:102218216	sp|P62805|H4_HUMAN	3e-52	-2.2423	-0.0360136	22.5066	2.09426e-06	0.000102768
gene22895	GeneID:102229882	sp|P20591|MX1_HUMAN	0	-2.24395	3.03255	11.2894	0.000779488	0.0104226
gene24822	GeneID:111606687	NA	NA	-2.245	0.11502	17.4171	3.00107e-05	0.000844387
gene24403	GeneID:102237752	sp|Q7L266|ASGL1_HUMAN	7e-112	-2.25473	2.77382	8.04646	0.00455926	0.0378034
gene16010	GeneID:106700147	NA	NA	-2.25701	-0.157628	8.41585	0.00371965	0.0324932
gene20091	GeneID:111611913	NA	NA	-2.2693	1.29552	10.902	0.000960581	0.0122111
gene8506	GeneID:102233066	sp|A0AV02|S12A8_HUMAN	0	-2.31102	1.40671	11.968	0.000541213	0.00783306
gene6458	GeneID:102218648	sp|Q8WW52|F151A_HUMAN	2e-104	-2.31585	-0.206094	14.8995	0.000113393	0.00242678
gene781	GeneID:102232874	sp|P54284|CACB3_HUMAN	0	-2.32715	0.521359	9.52461	0.00202734	0.0211823
gene22522	GeneID:102228105	sp|O00401|WASL_HUMAN	6e-28	-2.32979	2.77928	19.2873	1.12454e-05	0.00038874
gene20620	GeneID:102235051	sp|Q9BZ71|PITM3_HUMAN	0	-2.33484	0.908761	9.56137	0.00198715	0.0208796
gene1084	GeneID:102236837	sp|Q9BYV6|TRI55_HUMAN	8e-105	-2.33839	-0.122699	14.2579	0.000159389	0.00313083
gene2718	GeneID:102237572	sp|P48788|TNNI2_HUMAN	2e-56	-2.34377	4.00804	16.802	4.14898e-05	0.00109606
gene3610	GeneID:102222166	sp|Q7Z402|TMC7_HUMAN	6e-149	-2.35018	-0.10141	8.02065	0.00462468	0.0382436
gene3794	GeneID:111608118	sp|P22897|MRC1_HUMAN	3e-07	-2.35224	4.22652	40.374	2.09715e-10	4.48308e-08
gene2041	GeneID:102233987	tr|A0A087WT47|A0A087WT47_HUMAN	8e-52	-2.35517	1.87349	15.2836	9.25147e-05	0.00208809
gene1014	GeneID:102229010	sp|P47900|P2RY1_HUMAN	9e-56	-2.35745	2.72071	31.017	2.55784e-08	2.78192e-06
gene16748	GeneID:102221178	sp|Q7Z2Y8|GVIN1_HUMAN	0	-2.38161	4.47745	11.094	0.00086606	0.0113232
gene18560	GeneID:102216426	sp|Q9UGM3|DMBT1_HUMAN	1e-96	-2.39199	2.93011	11.9283	0.000552871	0.00795844
gene4217	GeneID:102224257	sp|Q6HA08|ASTL_HUMAN	1e-41	-2.39915	4.51465	9.07861	0.00258617	0.0254216
gene12866	GeneID:102231768	sp|P22748|CAH4_HUMAN	8e-59	-2.40113	1.12502	9.99613	0.00156869	0.0177677
gene21350	GeneID:102231740	sp|Q14192|FHL2_HUMAN	3e-151	-2.40711	2.31688	14.637	0.000130332	0.00268449
gene25585	GeneID:102221589	sp|Q9BZA7|PC11X_HUMAN	0	-2.40952	1.56384	20.3939	6.30319e-06	0.000246793
gene5930	GeneID:102230939	sp|Q9NS61|KCIP2_HUMAN	1e-107	-2.41146	0.249834	11.4201	0.000726533	0.0098917
gene14328	GeneID:102225951	sp|Q99678|GPR20_HUMAN	2e-52	-2.41251	-0.662189	8.89137	0.00286522	0.0271459
gene15733	GeneID:111611145	sp|Q9UBG0|MRC2_HUMAN	9e-21	-2.41552	1.76656	9.75723	0.00178619	0.0195177
gene22071	GeneID:102227780	sp|O95238|SPDEF_HUMAN	6e-140	-2.43255	3.04458	22.8371	1.76332e-06	8.88733e-05
gene21111	GeneID:102216908	sp|Q8NHP7|EXD1_HUMAN	7e-67	-2.44449	0.0817239	12.1344	0.000494995	0.00733538
gene15871	GeneID:111611123	sp|Q5VST9|OBSCN_HUMAN	1e-08	-2.446	1.41232	16.0402	6.2013e-05	0.00151752
gene21138	GeneID:102234027	tr|F8W8F7|F8W8F7_HUMAN	1e-39	-2.4605	3.00907	12.8907	0.000330211	0.00546375
gene3749	GeneID:102234306	sp|Q7Z407|CSMD3_HUMAN	0	-2.48966	0.683134	11.2553	0.000793939	0.0105545
gene15744	GeneID:111611072	sp|Q9UBG0|MRC2_HUMAN	3e-27	-2.49848	0.462117	8.41015	0.00373132	0.0325288
gene26414	GeneID:102233264	sp|P46059|S15A1_HUMAN	0	-2.51321	1.0198	8.89419	0.00286079	0.0271177
gene5691	GeneID:102231439	sp|P55157|MTP_HUMAN	0	-2.51414	1.18481	8.57075	0.00341607	0.0308228
gene16226	GeneID:111611272	NA	NA	-2.51493	0.471877	22.4955	2.10635e-06	0.000103089
gene17042	GeneID:111611346	sp|Q8IZF6|AGRG4_HUMAN	2e-49	-2.52134	2.09614	19.1961	1.17956e-05	0.000401785
gene10898	GeneID:102222495	sp|P09914|IFIT1_HUMAN	3e-32	-2.52561	3.73716	9.61066	0.00193451	0.0205706
gene16479	GeneID:111610879	NA	NA	-2.53071	5.21293	11.9219	0.000554766	0.00797336
gene15752	GeneID:102228491	sp|Q9UBG0|MRC2_HUMAN	2e-19	-2.54314	1.20225	12.221	0.000472543	0.00707597
gene11312	GeneID:102218840	sp|P28329|CLAT_HUMAN	0	-2.54877	1.22736	21.9124	2.85379e-06	0.000131699
gene17575	GeneID:111611399	sp|Q8IZF2|AGRF5_HUMAN	2e-97	-2.55802	1.69859	9.79814	0.00174688	0.0191673
gene15742	GeneID:111610893	sp|Q9UBG0|MRC2_HUMAN	3e-21	-2.55961	2.03301	12.8885	0.000330603	0.00546538
gene21157	GeneID:102225027	sp|Q96C90|PP14B_HUMAN	8e-18	-2.56324	0.863392	19.8486	8.3823e-06	0.000309314
gene22751	GeneID:102236563	sp|P42857|NSG1_HUMAN	1e-82	-2.5957	0.324859	16.3008	5.40419e-05	0.00136188
gene15757	GeneID:111610988	sp|Q9UBG0|MRC2_HUMAN	2e-21	-2.60327	3.79667	22.0047	2.71989e-06	0.000126778
gene20673	GeneID:102235583	sp|Q68CR1|SE1L3_HUMAN	0	-2.60574	0.668453	7.72553	0.00544455	0.0432726
gene15730	GeneID:111611028	sp|Q9UBG0|MRC2_HUMAN	2e-25	-2.61189	2.01434	12.2501	0.000465223	0.00698364
gene21273	GeneID:102232187	sp|Q5T6X5|GPC6A_HUMAN	3e-130	-2.61272	3.08297	20.2981	6.62674e-06	0.000258916
gene13313	GeneID:111610282	sp|E7ERA6|RN223_HUMAN	1e-09	-2.62113	1.76486	17.2559	3.26688e-05	0.000904128
gene6121	GeneID:102218159	tr|H7C2G2|H7C2G2_HUMAN	2e-26	-2.62247	4.51712	15.0679	0.00010371	0.0022671
gene15372	GeneID:102225721	sp|O95994|AGR2_HUMAN	1e-76	-2.62325	5.89575	15.367	8.85198e-05	0.00201751
gene948	GeneID:106700284	sp|P04003|C4BPA_HUMAN	8e-42	-2.63282	0.743681	8.00638	0.00466128	0.038512
gene10116	GeneID:102230803	NA	NA	-2.64166	-0.102325	8.74602	0.00310279	0.0287665
gene10167	GeneID:102233453	NA	NA	-2.67002	0.383834	13.7854	0.000204927	0.00379228
gene15739	GeneID:102229804	sp|Q9UBG0|MRC2_HUMAN	2e-22	-2.67425	1.51435	14.648	0.000129574	0.0026746
gene11577	GeneID:102238362	sp|P50221|MEOX1_HUMAN	3e-78	-2.71854	-0.243514	8.5064	0.003539	0.0315373
gene8988	GeneID:102231275	sp|P08908|5HT1A_HUMAN	1e-168	-2.75053	1.6054	19.2031	1.17524e-05	0.000401049
gene12597	GeneID:102223556	sp|Q9Y5K3|PCY1B_HUMAN	9e-170	-2.75237	0.339703	11.5168	0.000689705	0.00949424
gene5845	GeneID:102236027	tr|D6RGL0|D6RGL0_HUMAN	3e-103	-2.75273	-0.577006	10.9502	0.000935949	0.0119969
gene15564	GeneID:102224924	sp|P09917|LOX5_HUMAN	0	-2.77314	2.56093	19.6721	9.19357e-06	0.000331514
gene15450	GeneID:102237190	sp|Q9NPC2|KCNK9_HUMAN	0	-2.77381	0.483302	13.9783	0.000184931	0.00350596
gene23755	GeneID:102220714	sp|P30740|ILEU_HUMAN	9e-118	-2.77761	3.81074	17.6899	2.6e-05	0.000762161
gene21617	GeneID:102221413	sp|Q8NBN3|TM87A_HUMAN	2e-172	-2.78083	1.40998	18.6638	1.55911e-05	0.000506929
gene24793	GeneID:102229893	sp|A6NHT5|HMX3_HUMAN	5e-105	-2.80054	2.44943	32.2582	1.34983e-08	1.65159e-06
gene16134	GeneID:111610811	NA	NA	-2.80126	0.0327401	7.85677	0.00506307	0.0408693
gene15734	GeneID:111611146	sp|Q9UBG0|MRC2_HUMAN	3e-19	-2.80924	1.05238	10.46	0.0012199	0.0145434
gene20343	GeneID:102221434	sp|O15353|FOXN1_HUMAN	2e-80	-2.81872	0.0540588	10.3885	0.00126805	0.0149925
gene26368	GeneID:102220898	tr|F8VZY9|F8VZY9_HUMAN	4e-44	-2.83087	6.79973	57.5686	3.26394e-14	1.64061e-11
gene14644	GeneID:102225894	tr|A0A140T9L1|A0A140T9L1_HUMAN	1e-07	-2.84301	6.2781	13.6506	0.000220165	0.00399866
gene6058	GeneID:102220354	sp|P30519|HMOX2_HUMAN	3e-107	-2.86983	2.27688	7.64286	0.00569975	0.0446332
gene2127	GeneID:102227477	sp|A6NNB3|IFM5_HUMAN	1e-14	-2.88365	1.81109	7.57607	0.00591483	0.0458159
gene14244	GeneID:111610515	sp|A8MQ14|ZN850_HUMAN	0	-2.8866	-0.198899	7.96016	0.00478182	0.0392117
gene16509	GeneID:111611202	sp|Q6UX41|BTNL8_HUMAN	5e-05	-2.90693	3.62132	21.0451	4.4859e-06	0.000184986
gene8475	GeneID:102220996	sp|Q9NZJ4|SACS_HUMAN	0	-2.91822	5.63842	18.5435	1.66072e-05	0.000529779
gene8080	GeneID:111609355	tr|M0QZG5|M0QZG5_HUMAN	4e-24	-2.92528	1.71542	24.953	5.87451e-07	3.62385e-05
gene598	GeneID:102217369	sp|Q9UK80|UBP21_HUMAN	2e-120	-2.94856	1.29099	33.5387	6.98606e-09	9.28048e-07
gene23340	GeneID:102227962	sp|P28907|CD38_HUMAN	6e-52	-2.99433	0.85337	18.9381	1.3503e-05	0.000449246
gene15743	GeneID:102229284	sp|Q9UBG0|MRC2_HUMAN	2e-22	-3.00683	0.514497	7.9605	0.00478091	0.0392117
gene12673	GeneID:102227908	sp|P35568|IRS1_HUMAN	3e-112	-3.02539	0.595286	9.61481	0.00193014	0.0205477
gene13029	GeneID:102230735	sp|P41594|GRM5_HUMAN	0	-3.03428	0.113948	8.9339	0.00279926	0.0268071
gene3227	GeneID:111608158	sp|Q9HBE5|IL21R_HUMAN	2e-09	-3.05979	2.21903	35.7177	2.28082e-09	3.56459e-07
gene16057	GeneID:111611257	sp|Q6ZS10|CL17A_HUMAN	4e-17	-3.08238	0.951718	10.8299	0.000998723	0.012627
gene11014	GeneID:102230337	sp|P69891|HBG1_HUMAN	3e-51	-3.09973	1.25373	7.5624	0.00595986	0.0460114
gene26704	GeneID:111607687	NA	NA	-3.10573	0.427395	7.58986	0.00586976	0.0456379
gene13418	GeneID:102228999	sp|Q9UL19|HRSL4_HUMAN	5e-39	-3.11821	3.61739	22.8675	1.73566e-06	8.84378e-05
gene6896	GeneID:102218345	sp|Q8N350|CBARP_HUMAN	1e-61	-3.15049	0.68193	9.74689	0.00179626	0.0195476
gene23339	GeneID:102228215	sp|P28907|CD38_HUMAN	9e-41	-3.1617	4.2326	52.819	3.65754e-13	1.58193e-10
gene11995	GeneID:102228057	sp|P50458|LHX2_HUMAN	0	-3.20437	-0.389052	8.10894	0.00440474	0.0368177
gene3735	GeneID:111608082	NA	NA	-3.20843	2.09218	31.4692	2.02626e-08	2.29783e-06
gene18872	GeneID:111611629	sp|O75132|ZBED4_HUMAN	3e-19	-3.20963	-0.363933	7.49853	0.00617493	0.0472404
gene752	GeneID:111610037	sp|Q8IXH8|CAD26_HUMAN	9e-54	-3.22284	2.18096	14.7789	0.000120877	0.00253162
gene15923	GeneID:111611059	sp|P19875|CXCL2_HUMAN	6e-09	-3.23114	2.84327	8.43407	0.00368254	0.0323149
gene7201	GeneID:111608963	NA	NA	-3.236	5.24082	31.0696	2.48944e-08	2.72345e-06
gene6591	GeneID:102237529	sp|P57771|RGS8_HUMAN	4e-31	-3.25157	4.12907	88.6427	4.72975e-21	9.77377e-18
gene16056	GeneID:102226759	sp|Q13410|BT1A1_HUMAN	2e-36	-3.25888	1.18935	15.3969	8.71295e-05	0.00198826
gene659	GeneID:102234268	sp|Q8NDY6|BHE23_HUMAN	1e-71	-3.2806	-0.547249	11.1779	0.000827794	0.0109497
gene4718	GeneID:102235491	sp|O43581|SYT7_HUMAN	0	-3.31081	-0.0632682	7.41701	0.00646102	0.0487349
gene15706	GeneID:102220448	tr|F8W6Z2|F8W6Z2_HUMAN	3e-44	-3.34417	0.697214	19.9937	7.76961e-06	0.000291918
gene16260	GeneID:102223890	sp|Q9HCM9|TRI39_HUMAN	6e-61	-3.36516	1.04472	17.6591	2.64247e-05	0.000765494
gene6033	GeneID:111608535	tr|K7EL06|K7EL06_HUMAN	8e-07	-3.43818	3.32187	85.8014	1.98945e-20	3.11988e-17
gene13039	GeneID:102229948	sp|Q96CS2|HAUS1_HUMAN	3e-82	-3.45685	0.733257	17.2618	3.25669e-05	0.00090333
gene711	GeneID:102216853	sp|Q96P20|NLRP3_HUMAN	8e-37	-3.50812	1.3173	42.3429	7.65921e-11	1.87429e-08
gene7199	GeneID:111608952	NA	NA	-3.59105	5.79595	32.2944	1.32495e-08	1.65159e-06
gene17143	GeneID:102232453	sp|P04114|APOB_HUMAN	0	-3.59663	2.8154	12.647	0.000376175	0.00597957
gene3508	GeneID:102224511	sp|Q8N6N7|ACBD7_HUMAN	3e-30	-3.60832	0.3086	9.02323	0.0026657	0.0259428
gene18173	GeneID:111611624	sp|P81274|GPSM2_HUMAN	2e-11	-3.6135	1.84922	9.70097	0.00184171	0.0198492
gene4817	GeneID:102222600	sp|Q9HC56|PCDH9_HUMAN	0	-3.62102	0.856123	12.2265	0.000471143	0.00706069
gene21684	GeneID:111612278	NA	NA	-3.62531	0.0509056	13.0155	0.000308922	0.00521354
gene14058	GeneID:102235413	tr|F8VP47|F8VP47_HUMAN	4e-171	-3.6258	-0.00697845	10.4135	0.00125101	0.0148476
gene22714	GeneID:111605876	sp|Q9NXI6|RN186_HUMAN	1e-09	-3.74887	4.9903	43.8699	3.50941e-11	9.45913e-09
gene15737	GeneID:102230062	sp|Q9UBG0|MRC2_HUMAN	2e-18	-3.76604	0.356673	15.6877	7.47096e-05	0.00175386
gene10508	GeneID:102229982	tr|J3KQ52|J3KQ52_HUMAN	1e-40	-3.76625	2.62526	33.8177	6.05269e-09	8.33836e-07
gene12789	GeneID:102220798	sp|O94919|ENDD1_HUMAN	2e-17	-3.80251	1.59696	20.5976	5.66685e-06	0.00022665
gene13652	GeneID:102226707	sp|Q92858|ATOH1_HUMAN	6e-37	-3.81585	-0.308679	7.76854	0.00531639	0.0425083
gene4819	GeneID:102222857	sp|Q01851|PO4F1_HUMAN	3e-107	-3.88065	-0.312217	17.2785	3.22825e-05	0.000897445
gene1403	GeneID:102236222	tr|E9PNW4|E9PNW4_HUMAN	3e-05	-3.88122	1.23816	16.3511	5.26263e-05	0.00133891
gene9502	GeneID:102223283	sp|Q92824|PCSK5_HUMAN	0	-3.92828	0.737681	22.3633	2.25639e-06	0.000108716
gene16121	GeneID:111611247	NA	NA	-3.93138	1.72338	13.8853	0.000194311	0.00364661
gene12918	GeneID:102236258	sp|Q96JE9|MAP6_HUMAN	2e-77	-3.97157	0.194253	10.2474	0.00136878	0.0158806
gene3246	GeneID:111608182	sp|Q8IUN9|CLC10_HUMAN	1e-15	-3.97714	1.46265	8.98399	0.00272356	0.0262722
gene18134	GeneID:102227809	sp|P02008|HBAZ_HUMAN	4e-46	-4.00378	2.58292	10.1585	0.00143641	0.0165056
gene13999	GeneID:102220179	tr|A2A3F7|A2A3F7_HUMAN	0	-4.02189	0.214978	12.8336	0.000340456	0.00558852
gene12298	GeneID:102216917	sp|Q15319|PO4F3_HUMAN	7e-140	-4.06811	-0.071069	13.1002	0.00029527	0.00505657
gene23224	GeneID:102237396	sp|Q9NR80|ARHG4_HUMAN	0	-4.16833	-0.172754	20.4537	6.10919e-06	0.000239702
gene17223	GeneID:102225623	sp|Q9BYJ1|LOXE3_HUMAN	0	-4.22581	2.8358	10.6482	0.00110178	0.0134543
gene10482	GeneID:102223694	sp|Q8N6W0|CELF5_HUMAN	0	-4.40404	0.0840318	17.2846	3.21789e-05	0.000896687
gene19480	GeneID:102234265	tr|A0A2R8Y532|A0A2R8Y532_HUMAN	0	-4.40977	0.274596	9.4993	0.0020555	0.0214524
gene51	GeneID:102233494	sp|P05787|K2C8_HUMAN	0	-4.41205	2.26875	8.6668	0.00324059	0.0296451
gene9341	GeneID:102224698	sp|Q7RTR2|NLRC3_HUMAN	2e-100	-4.44452	2.3357	12.6271	0.000380194	0.00603315
gene10493	GeneID:102232594	sp|P12544|GRAA_HUMAN	6e-39	-4.57978	3.34305	36.4561	1.56143e-09	2.5928e-07
gene18067	GeneID:111611562	NA	NA	-4.76673	1.70739	8.79314	0.00302365	0.0281732
gene18133	GeneID:102227550	sp|P02100|HBE_HUMAN	5e-47	-4.7931	1.34537	11.5184	0.000689118	0.00949349
gene18923	GeneID:102229016	sp|P17509|HXB6_HUMAN	1e-59	-4.80867	-0.439028	7.5684	0.00594006	0.0459348
gene22727	GeneID:111605903	sp|Q9H0W7|THAP2_HUMAN	1e-07	-4.85089	-0.0703612	13.0344	0.000305826	0.00517539
gene11691	GeneID:102237747	tr|B3KP96|B3KP96_HUMAN	2e-15	-4.8944	0.362771	8.14629	0.00431493	0.0363074
gene4595	GeneID:111608354	sp|Q05481|ZNF91_HUMAN	0	-4.95674	1.11003	12.5603	0.000394022	0.0062102
gene13638	GeneID:102224893	sp|Q9UMX0|UBQL1_HUMAN	2e-69	-4.95906	2.28047	9.61654	0.00192833	0.0205442
gene17470	GeneID:102228558	sp|P05060|SCG1_HUMAN	0.0002	-4.98622	0.506498	18.4357	1.75734e-05	0.000556779
gene16379	GeneID:111611041	tr|D6RC59|D6RC59_HUMAN	3e-07	-5.02244	2.3435	9.74836	0.00179483	0.0195459
gene5075	GeneID:102236914	sp|P98088|MUC5A_HUMAN	0	-5.11698	2.45348	8.94128	0.00278797	0.0267272
gene2941	GeneID:102225420	tr|A0A024R0K5|A0A024R0K5_HUMAN	3e-45	-5.21286	1.32961	10.558	0.00115685	0.0139799
gene10138	GeneID:111609669	NA	NA	-5.2647	-0.461388	10.2905	0.00133714	0.0156305
gene1035	GeneID:111608106	sp|Q6UXZ3|CLM4_HUMAN	6e-06	-5.28491	0.663135	13.3133	0.000263527	0.00462208
gene6106	GeneID:102226419	sp|Q96LD1|SGCZ_HUMAN	4e-150	-5.29646	-0.326182	14.6065	0.000132455	0.00271598
gene9312	GeneID:102232067	sp|Q8NAA5|LR75A_HUMAN	2e-88	-5.29814	-0.764592	9.98675	0.0015767	0.017804
gene18371	GeneID:102232477	sp|Q641Q3|METRL_HUMAN	2e-65	-5.32035	-0.215627	17.6605	2.64052e-05	0.000765494
gene23314	GeneID:106699822	sp|P28907|CD38_HUMAN	1e-33	-5.32339	2.72374	19.5149	9.98184e-06	0.000352262
gene17456	GeneID:102227022	tr|G3V3J1|G3V3J1_HUMAN	2e-16	-5.63223	-0.250366	12.6793	0.00036973	0.00591759
gene26021	GeneID:102223146	sp|Q16280|CNGA2_HUMAN	0	-5.69017	-0.720294	10.0537	0.00152041	0.017337
gene16089	GeneID:111611064	sp|Q9UGM3|DMBT1_HUMAN	3e-61	-5.76165	1.4266	14.5326	0.000137753	0.00279232
gene11713	GeneID:102227444	sp|Q9NR71|ASAH2_HUMAN	0	-5.76724	-0.178217	8.48282	0.00358515	0.0317055
gene22499	GeneID:102227251	sp|P30559|OXYR_HUMAN	3e-157	-5.78693	-0.768831	8.71317	0.00315919	0.0291441
gene7651	GeneID:102233878	sp|A6NHN0|OTOL1_HUMAN	3e-37	-5.82959	0.201825	8.09115	0.00444819	0.0370809
gene1510	GeneID:102223498	tr|A0A0G2JM87|A0A0G2JM87_HUMAN	0	-6.03732	0.691974	8.81167	0.00299311	0.0280009
gene16972	GeneID:102238171	sp|Q7RTR2|NLRC3_HUMAN	2e-68	-6.05579	4.20789	53.0346	3.27719e-13	1.45117e-10
gene16793	GeneID:111611376	NA	NA	-6.13115	-0.394379	11.4202	0.000726515	0.0098917
gene22654	GeneID:102226402	sp|Q86TX2|ACOT1_HUMAN	4e-67	-6.16315	0.647725	21.3392	3.84774e-06	0.000165617
gene17998	GeneID:102218165	sp|P61647|SIA8F_HUMAN	4e-76	-6.17329	0.853689	11.3907	0.000738126	0.0100129
gene15200	GeneID:102231688	sp|Q16602|CALRL_HUMAN	0	-6.29696	-0.0877744	11.8956	0.000562655	0.00806805
gene13753	GeneID:102236296	sp|O60259|KLK8_HUMAN	5e-15	-6.31517	3.70871	25.4036	4.6504e-07	2.95181e-05
gene19474	GeneID:106700327	sp|Q969Y0|NXPE3_HUMAN	2e-159	-6.36816	0.438267	8.52429	0.00350438	0.0313188
gene23308	GeneID:102226930	NA	NA	-6.37567	0.548028	13.0239	0.000307541	0.00519496
gene22517	GeneID:102227074	tr|F8W776|F8W776_HUMAN	0	-6.42489	1.98221	9.74054	0.00180248	0.0195923
gene8055	GeneID:102231690	sp|A8MV23|SERP3_HUMAN	1e-94	-6.54969	1.01665	14.8428	0.000116852	0.00247518
gene13113	GeneID:106700138	sp|Q9Y334|VWA7_HUMAN	5e-83	-6.60516	3.60772	14.3107	0.000154984	0.0030728
gene23501	GeneID:102216564	sp|P04080|CYTB_HUMAN	3e-13	-6.91858	3.74025	17.8679	2.36781e-05	0.000706845
gene18458	GeneID:102216509	sp|Q8TEU8|WFKN2_HUMAN	0	-6.94557	0.446086	19.6679	9.21352e-06	0.000331514
gene13666	GeneID:111610280	NA	NA	-7.24082	1.66552	16.8425	4.06143e-05	0.00107446
gene13847	GeneID:102218661	sp|P14920|OXDA_HUMAN	1e-161	-7.39979	0.441994	23.4081	1.31026e-06	7.06326e-05
gene7143	GeneID:111608989	sp|Q6UXC1|AEGP_HUMAN	2e-135	-7.43135	-1.06934	9.08444	0.00257793	0.0253674
gene16482	GeneID:102234835	sp|P13611|CSPG2_HUMAN	4e-21	-7.58514	-1.10475	10.9524	0.000934841	0.0119969
gene18924	GeneID:102228588	sp|P17481|HXB8_HUMAN	1e-133	-7.92459	0.361958	17.4569	2.93895e-05	0.000828159
gene17570	GeneID:102231722	tr|B7ZL91|B7ZL91_HUMAN	0	-8.25659	0.110722	22.3716	2.24668e-06	0.000108529
gene4972	GeneID:111608434	NA	NA	-8.81073	2.39338	41.7483	1.03813e-10	2.41339e-08
gene16477	GeneID:111610913	NA	NA	-9.61843	-0.706937	19.4857	1.01357e-05	0.000356338
gene16478	GeneID:111611122	NA	NA	-9.84935	-1.18362	17.3983	3.03095e-05	0.000848939
gene11714	GeneID:102224338	sp|P55083|MFAP4_HUMAN	2e-73	-9.87889	2.8578	15.24	9.46787e-05	0.00212631
gene24157	GeneID:102225242	sp|Q9NZQ7|PD1L1_HUMAN	5e-16	-10.1789	0.669504	19.2398	1.15285e-05	0.000396318
gene21018	GeneID:102226734	sp|Q96M32|KAD7_HUMAN	0	-10.3141	1.30527	10.7559	0.00103948	0.0129313
gene11786	GeneID:106699950	sp|Q9UKR3|KLK13_HUMAN	2e-14	-10.4821	-0.630272	41.1533	1.40742e-10	3.15364e-08
gene4117	GeneID:102232071	sp|P07355|ANXA2_HUMAN	2e-142	-10.9042	0.535861	8.09453	0.00443991	0.0370328
gene9252	GeneID:102226273	NA	NA	-11.2296	3.88391	12.332	0.00044527	0.00678226
gene830	GeneID:102222329	sp|Q9BZP6|CHIA_HUMAN	4e-179	-11.4294	1.97333	29.4511	5.73455e-08	5.27976e-06
gene16408	GeneID:111611025	sp|Q9NZQ7|PD1L1_HUMAN	2e-07	-11.6587	2.34519	24.6536	6.86162e-07	4.09369e-05
gene20022	GeneID:102229732	sp|P50120|RET2_HUMAN	2e-67	-11.7003	0.799362	8.93126	0.0028033	0.0268071
gene9869	GeneID:102218744	sp|Q9Y3U8|RL36_HUMAN	1e-57	-14.521	8.40942	16.0087	6.30509e-05	0.00153887

### Sheet: Table S2 - Xiphophorus
Xiphophorus
Gene Number X. maculatus	X. maculatus GeneID	HumanGene	BLAST E value	logFC	logCPM	LR	P Value	FDR
Upregulated
gene8647	GeneID:102221966	sp|O43301|HS12A_HUMAN	4e-101	13.7984	2.66275	12.1673	0.000486338	0.00501659
gene20161	GeneID:102216680	sp|O60882|MMP20_HUMAN	2e-142	12.1927	1.20535	33.9864	5.54999e-09	4.46834e-07
gene17730	GeneID:111611643	tr|H3BSZ7|H3BSZ7_HUMAN	6e-09	9.80387	2.85898	33.5574	6.91906e-09	5.38413e-07
gene8398	GeneID:102218885	sp|O95342|ABCBB_HUMAN	0	9.5581	2.70074	38.3985	5.7678e-10	7.1993e-08
gene15113	GeneID:102235514	sp|P03952|KLKB1_HUMAN	2e-42	9.0607	1.73459	15.8189	6.97038e-05	0.00111947
gene2128	GeneID:102227734	sp|A6NNB3|IFM5_HUMAN	2e-18	8.97981	5.49141	440.578	8.10152e-98	1.50672e-93
gene20102	GeneID:102228045	sp|O94919|ENDD1_HUMAN	1e-26	7.7635	2.78275	14.703	0.000125844	0.0017571
gene15107	GeneID:102219186	tr|A0A087WY67|A0A087WY67_HUMAN	3e-06	7.47775	0.821887	6.99652	0.00816681	0.0415558
gene20939	GeneID:111612276	NA	NA	7.25249	1.69491	22.3491	2.27316e-06	7.04605e-05
gene2127	GeneID:102227477	sp|A6NNB3|IFM5_HUMAN	1e-14	7.23944	1.81109	57.9852	2.64091e-14	1.4033e-11
gene6540	GeneID:102232617	sp|P22792|CPN2_HUMAN	3e-57	7.14314	-0.254047	12.833	0.000340567	0.00383511
gene24943	GeneID:111606497	NA	NA	6.34192	1.06961	17.4926	2.88426e-05	0.000540195
gene19314	GeneID:102229920	sp|P15121|ALDR_HUMAN	9e-134	6.32885	6.71141	71.5042	2.76673e-17	3.95813e-14
gene8672	GeneID:111609353	NA	NA	6.22706	1.02902	12.8394	0.000339389	0.00382543
gene25035	GeneID:102228648	sp|P16152|CBR1_HUMAN	3e-127	5.75663	1.02405	21.924	2.83661e-06	8.33768e-05
gene2825	GeneID:102223685	sp|O75899|GABR2_HUMAN	3e-138	5.23066	0.330868	17.5173	2.84707e-05	0.000535929
gene23287	GeneID:111606242	NA	NA	4.82321	-0.33285	7.3134	0.00684422	0.0363786
gene13666	GeneID:111610280	NA	NA	4.78509	1.66552	11.9619	0.000543008	0.00542949
gene23498	GeneID:102237851	tr|F8W7Q4|F8W7Q4_HUMAN	1e-29	4.74048	6.77162	22.1146	2.56849e-06	7.69223e-05
gene18067	GeneID:111611562	NA	NA	4.6727	1.70739	9.28692	0.00230796	0.0161549
gene4019	GeneID:102231251	sp|Q6ZQY3|GADL1_HUMAN	0	4.66541	5.54094	79.7773	4.19083e-19	1.05959e-15
gene12381	GeneID:102231536	sp|Q9BYD5|CNFN_HUMAN	4e-11	4.66039	0.644383	12.8301	0.000341086	0.00383526
gene8396	GeneID:102233456	sp|O14756|H17B6_HUMAN	2e-119	4.59549	3.51082	13.5164	0.000236483	0.00287459
gene16711	GeneID:102216878	sp|Q8NFW8|NEUA_HUMAN	2e-129	4.57447	-0.107673	9.31403	0.00227406	0.0159837
gene2990	GeneID:102232047	sp|O95571|ETHE1_HUMAN	1e-108	4.47808	8.79163	98.1277	3.92261e-23	2.43175e-19
gene26800	GeneID:102235923	sp|Q9BVM4|GGACT_HUMAN	6e-49	4.41177	0.216539	9.07414	0.0025925	0.0176548
gene12608	GeneID:102220310	sp|Q9UPY6|WASF3_HUMAN	2e-122	4.2326	-0.922834	6.86393	0.00879528	0.0438185
gene13741	GeneID:102226035	sp|Q93088|BHMT1_HUMAN	0	4.1011	-0.411845	8.94381	0.00278411	0.0186121
gene13734	GeneID:102224539	sp|Q16878|CDO1_HUMAN	9e-112	4.06098	7.99697	68.2209	1.46167e-16	1.699e-13
gene21826	GeneID:102234205	sp|Q8IVJ1|S41A1_HUMAN	9e-143	4.05879	1.32655	17.497	2.87757e-05	0.000539486
gene17704	GeneID:111611730	NA	NA	4.02392	0.755789	7.6612	0.0056421	0.0317256
gene15708	GeneID:102220972	sp|P14373|TRI27_HUMAN	1e-37	3.98706	-0.460684	11.4707	0.000707024	0.00660765
gene12439	GeneID:111609995	NA	NA	3.98492	1.32423	13.8418	0.000198867	0.00252256
gene13259	GeneID:102227227	sp|P19835|CEL_HUMAN	0	3.97893	1.64756	10.356	0.00129054	0.0103812
gene21824	GeneID:102233682	sp|Q96KR7|PHAR3_HUMAN	1e-121	3.9396	0.155128	16.3837	5.1727e-05	0.000882585
gene22008	GeneID:102229513	sp|P35558|PCKGC_HUMAN	0	3.93321	7.99319	14.1321	0.000170414	0.00222255
gene6762	GeneID:102238069	sp|Q9Y226|S22AD_HUMAN	7e-99	3.88143	1.26003	15.6508	7.61783e-05	0.00120065
gene6478	GeneID:102218734	sp|Q99988|GDF15_HUMAN	1e-26	3.83267	2.30352	34.1192	5.18364e-09	4.30381e-07
gene2989	GeneID:111608145	NA	NA	3.67013	5.02282	42.3675	7.56376e-11	1.23814e-08
gene1128	GeneID:102233755	sp|P22897|MRC1_HUMAN	2e-13	3.63084	-0.101822	13.7786	0.000205661	0.00258034
gene9980	GeneID:102226244	sp|O75061|AUXI_HUMAN	0	3.39206	2.16458	43.7656	3.70152e-11	6.68358e-09
gene8397	GeneID:102233970	sp|O75452|RDH16_HUMAN	1e-111	3.38687	5.13088	57.5141	3.35572e-14	1.7336e-11
gene5381	GeneID:102221702	NA	NA	3.35122	11.0721	79.6114	4.55785e-19	1.05959e-15
gene25381	GeneID:102232290	sp|P00390|GSHR_HUMAN	0	3.34262	6.41808	37.6476	8.47495e-10	9.85107e-08
gene13548	GeneID:102227335	sp|Q9Y617|SERC_HUMAN	0	3.17066	3.82421	103.874	2.15583e-24	2.0047e-20
gene21434	GeneID:102224008	sp|Q6PIU2|NCEH1_HUMAN	5e-142	3.1523	2.91255	17.1072	3.53283e-05	0.000639567
gene4128	GeneID:102223607	sp|P27701|CD82_HUMAN	2e-67	3.10002	6.60713	15.112	0.000101315	0.00148601
gene20703	GeneID:102229877	sp|Q9P0Z9|SOX_HUMAN	2e-159	3.07439	1.4008	16.166	5.80257e-05	0.00097047
gene16106	GeneID:111611074	NA	NA	2.96394	0.6723	14.4106	0.000146973	0.00197643
gene12727	GeneID:102232634	sp|P55851|UCP2_HUMAN	1e-166	2.94438	5.14971	28.1652	1.11392e-07	5.83569e-06
gene5380	GeneID:102232086	sp|P00709|LALBA_HUMAN	3e-08	2.92898	1.70669	9.37115	0.00220428	0.0156269
gene18598	GeneID:102233414	tr|U5Y3L1|U5Y3L1_HUMAN	1e-27	2.90357	0.342842	13.3113	0.000263809	0.00314306
gene24308	GeneID:102235936	NA	NA	2.89156	1.14088	15.0897	0.000102519	0.00149945
gene21384	GeneID:102226558	tr|F5H8L0|F5H8L0_HUMAN	4e-88	2.86815	3.63786	38.0385	6.93625e-10	8.21659e-08
gene1285	GeneID:102225684	tr|B7Z493|B7Z493_HUMAN	0	2.83215	4.80615	22.3409	2.28289e-06	7.06441e-05
gene5094	GeneID:102230858	sp|Q6HA08|ASTL_HUMAN	3e-46	2.82287	2.95356	11.9296	0.00055249	0.00551245
gene13221	GeneID:111610312	NA	NA	2.81846	0.253921	8.37722	0.00379952	0.023383
gene2991	GeneID:102231791	sp|O95571|ETHE1_HUMAN	5e-97	2.8104	7.54084	48.3239	3.61314e-12	9.08071e-10
gene24257	GeneID:102217531	tr|H3BLT9|H3BLT9_HUMAN	2e-72	2.76677	3.06044	7.05741	0.00789381	0.0405214
gene15821	GeneID:111610958	sp|Q9BQR3|PRS27_HUMAN	7e-35	2.74947	6.8651	10.2303	0.00138152	0.0109708
gene6724	GeneID:102237048	sp|Q8TB40|ABHD4_HUMAN	2e-142	2.74615	4.16926	94.2222	2.82013e-22	1.31122e-18
gene23404	GeneID:102220319	sp|Q7L5Y1|ENOF1_HUMAN	0	2.72628	0.40647	12.8324	0.000340661	0.00383511
gene11152	GeneID:102229550	sp|P22748|CAH4_HUMAN	1e-45	2.67215	8.41731	10.722	0.00105869	0.00906511
gene8837	GeneID:102233299	sp|Q6ZNA5|FRRS1_HUMAN	1e-94	2.65281	4.10625	17.8613	2.37609e-05	0.000464186
gene17647	GeneID:102237277	sp|P17707|DCAM_HUMAN	0	2.65028	2.86507	41.9287	9.46627e-11	1.50473e-08
gene19475	GeneID:102228498	sp|Q969Y0|NXPE3_HUMAN	1e-154	2.64055	2.57455	9.09482	0.00256334	0.0175204
gene15778	GeneID:111610997	NA	NA	2.63082	1.04031	7.35985	0.00666965	0.035747
gene15953	GeneID:102231440	sp|Q6GMR7|FAAH2_HUMAN	3e-163	2.62435	3.93603	56.5378	5.5127e-14	2.69803e-11
gene24291	GeneID:111606614	sp|Q7RTR2|NLRC3_HUMAN	1e-67	2.6224	2.27579	46.1927	1.07177e-11	2.29112e-09
gene20453	GeneID:102222970	sp|Q02779|M3K10_HUMAN	0	2.60894	2.65451	40.02	2.51382e-10	3.68126e-08
gene16132	GeneID:111610809	NA	NA	2.60059	0.872691	21.9091	2.85872e-06	8.37267e-05
gene8402	GeneID:102234372	sp|Q6ZMG9|CERS6_HUMAN	0	2.59209	2.55202	53.7302	2.3e-13	8.51648e-11
gene494	GeneID:102236327	sp|P98173|FAM3A_HUMAN	1e-114	2.59052	3.21511	47.6206	5.17229e-12	1.23326e-09
gene9197	GeneID:102224577	sp|P50443|S26A2_HUMAN	0	2.59029	5.30037	35.8713	2.10791e-09	2.11907e-07
gene16994	GeneID:102216799	sp|Q5M8T2|S35D3_HUMAN	9e-149	2.56465	0.893255	14.6283	0.000130934	0.00181319
gene19440	GeneID:102238124	sp|O75439|MPPB_HUMAN	0	2.51727	4.63214	37.3281	9.98343e-10	1.13215e-07
gene27186	GeneID:111607965	NA	NA	2.50087	5.38826	64.3484	1.04253e-15	9.23281e-13
gene13884	GeneID:102237180	sp|Q9BYW1|GTR11_HUMAN	5e-143	2.49168	0.0515317	7.36713	0.00664269	0.0356436
gene16026	GeneID:102237878	tr|J3KTM2|J3KTM2_HUMAN	0	2.46084	4.47612	32.7772	1.03348e-08	7.68824e-07
gene4540	GeneID:102220535	sp|Q8N5D6|GBGT1_HUMAN	7e-81	2.42425	4.34363	39.9076	2.66268e-10	3.86878e-08
gene14515	GeneID:102222660	NA	NA	2.4166	5.41831	67.5136	2.09237e-16	2.28905e-13
gene865	GeneID:106700000	sp|Q5TCQ9|MAGI3_HUMAN	1e-56	2.40518	1.90092	17.224	3.32218e-05	0.00060634
gene25948	GeneID:111606907	NA	NA	2.40041	0.327195	14.307	0.000155289	0.00206733
gene1756	GeneID:102224444	sp|Q6ZUT9|DEN5B_HUMAN	0	2.39202	3.23489	30.8175	2.83476e-08	1.81171e-06
gene11220	GeneID:102224782	tr|A0A2R8YDL0|A0A2R8YDL0_HUMAN	0	2.38404	6.51002	23.7227	1.11261e-06	3.919e-05
gene3452	GeneID:102233250	sp|Q13765|NACA_HUMAN	2e-55	2.38394	0.583782	7.77006	0.00531193	0.0303786
gene18613	GeneID:102232118	sp|P25325|THTM_HUMAN	5e-118	2.3831	9.71152	29.4608	5.70578e-08	3.31613e-06
gene6740	GeneID:102235018	sp|Q96LJ7|DHRS1_HUMAN	9e-129	2.38051	5.02407	36.0617	1.91164e-09	1.99734e-07
gene9759	GeneID:102224339	tr|E9PDF2|E9PDF2_HUMAN	0	2.37742	4.75033	35.6654	2.34294e-09	2.2897e-07
gene425	GeneID:102235650	sp|P21266|GSTM3_HUMAN	9e-96	2.34916	3.13201	15.2351	9.49229e-05	0.00141343
gene6461	GeneID:102216615	sp|P22680|CP7A1_HUMAN	0	2.34502	3.24922	21.7735	3.06802e-06	8.91546e-05
gene11835	GeneID:102221942	sp|Q96T76|MMS19_HUMAN	0	2.33967	1.18112	15.0841	0.000102825	0.00149988
gene17980	GeneID:102218343	sp|Q6NUM9|RETST_HUMAN	1e-177	2.33289	3.30241	48.966	2.60442e-12	6.72736e-10
gene14949	GeneID:102221349	sp|Q9H9G7|AGO3_HUMAN	0	2.32272	1.95795	11.7378	0.000612428	0.00596644
gene22502	GeneID:102225526	sp|Q9BZJ8|GPR61_HUMAN	2e-96	2.29539	-0.0613235	9.68582	0.00185695	0.0137514
gene23605	GeneID:102228650	sp|Q15120|PDK3_HUMAN	0	2.2806	7.20054	69.5708	7.37205e-17	9.79325e-14
gene3624	GeneID:102224223	sp|Q16534|HLF_HUMAN	4e-49	2.27334	4.21913	18.0666	2.13309e-05	0.000427953
gene22989	GeneID:111605892	sp|Q9BV19|CA050_HUMAN	2e-87	2.27317	0.481671	27.0709	1.96126e-07	9.37672e-06
gene7122	GeneID:102227452	sp|Q9Y241|HIG1A_HUMAN	3e-37	2.24638	9.96021	39.7773	2.84634e-10	4.07201e-08
gene25740	GeneID:102237660	sp|Q8N431|RGF1C_HUMAN	0	2.21903	0.835604	22.4266	2.18331e-06	6.8706e-05
gene3884	GeneID:102226573	sp|Q13118|KLF10_HUMAN	3e-75	2.18914	2.05273	9.97318	0.00158837	0.0122018
gene9396	GeneID:102233146	sp|Q96E35|ZMY19_HUMAN	1e-127	2.18253	0.348884	7.04099	0.00796649	0.0407707
gene24749	GeneID:102225805	sp|P78417|GSTO1_HUMAN	7e-78	2.16885	6.03904	49.7097	1.78265e-12	5.02329e-10
gene25222	GeneID:102226844	sp|Q86YN6|PRGC2_HUMAN	5e-20	2.15978	6.85335	54.0665	1.93822e-13	7.66956e-11
gene6506	GeneID:102237948	sp|P24522|GA45A_HUMAN	1e-74	2.15342	6.15499	65.7754	5.0536e-16	4.69935e-13
gene11218	GeneID:102225311	tr|A0A2R8YDL0|A0A2R8YDL0_HUMAN	0	2.15275	6.7501	16.9462	3.8454e-05	0.000688211
gene16750	GeneID:111610911	sp|Q8TCY9|URGCP_HUMAN	2e-159	2.14928	1.77197	12.0086	0.000529553	0.00533223
gene12284	GeneID:102223801	sp|Q9BYD5|CNFN_HUMAN	5e-14	2.14223	6.58006	13.497	0.000238941	0.00289124
gene6013	GeneID:102236664	sp|Q9UBX3|DIC_HUMAN	2e-163	2.1422	7.52843	35.5882	2.4376e-09	2.34894e-07
gene23632	GeneID:102228717	sp|P41222|PTGDS_HUMAN	6e-19	2.13764	6.71837	13.2775	0.000268607	0.00317986
gene13280	GeneID:102216712	sp|Q13443|ADAM9_HUMAN	0	2.13459	1.9574	20.7965	5.10751e-06	0.00013512
gene10558	GeneID:102237323	sp|P51589|CP2J2_HUMAN	4e-158	2.12592	2.644	12.6509	0.000375382	0.00411865
gene931	GeneID:102221724	sp|Q8N608|DPP10_HUMAN	0	2.10391	0.428743	15.1967	9.68732e-05	0.00143443
gene18760	GeneID:102222267	sp|Q96PD5|PGRP2_HUMAN	1e-87	2.10094	4.1714	12.9702	0.000316496	0.0036168
gene13616	GeneID:102223345	NA	NA	2.10092	1.08347	10.9558	0.000933086	0.0081895
gene16035	GeneID:102217028	sp|P49748|ACADV_HUMAN	0	2.09448	5.96297	7.73951	0.00540255	0.030755
gene14975	GeneID:102216706	sp|Q9HCK5|AGO4_HUMAN	0	2.09301	4.22568	47.1331	6.63255e-12	1.50429e-09
gene17412	GeneID:102236175	tr|G5E968|G5E968_HUMAN	6e-22	2.09102	3.27817	13.6509	0.000220137	0.00272215
gene16126	GeneID:111610890	NA	NA	2.08356	4.89009	20.6614	5.48093e-06	0.000143772
gene26703	GeneID:102234700	sp|Q9NSD5|S6A13_HUMAN	0	2.06529	2.79507	38.6463	5.07993e-10	6.60675e-08
gene13949	GeneID:106699766	sp|Q96B67|ARRD3_HUMAN	2e-29	2.0641	1.55487	10.485	0.00120348	0.00986006
gene11537	GeneID:102231735	sp|Q9HCD6|TANC2_HUMAN	0	2.05673	3.99397	47.0291	6.99416e-12	1.5672e-09
gene5865	GeneID:102229316	sp|Q9NZL6|RGL1_HUMAN	5e-93	2.05268	3.9675	47.4742	5.57313e-12	1.27962e-09
gene18347	GeneID:102230408	sp|A6NKP2|D42E2_HUMAN	6e-138	2.04913	1.87091	12.596	0.000386568	0.00421171
gene25117	GeneID:102217718	sp|A6NC51|T150B_HUMAN	2e-20	2.0442	1.57265	8.24494	0.00408657	0.0247806
gene9680	GeneID:111609588	sp|Q9UQG0|POK11_HUMAN	2e-19	2.04169	-0.789973	9.46209	0.00209762	0.0150915
gene23002	GeneID:111605908	sp|Q9BV19|CA050_HUMAN	1e-85	2.0407	0.778435	24.6379	6.91781e-07	2.62032e-05
gene4892	GeneID:102231763	sp|Q8TDJ6|DMXL2_HUMAN	0	2.04059	4.58492	71.9311	2.22842e-17	3.45367e-14
gene11219	GeneID:102225051	tr|A0A2R8YDL0|A0A2R8YDL0_HUMAN	0	2.03892	6.70042	18.0342	2.1697e-05	0.000432035
gene14947	GeneID:102221613	sp|P48764|SL9A3_HUMAN	0	2.03065	10.0214	53.5168	2.56391e-13	9.13807e-11
gene2026	GeneID:111605840	NA	NA	2.02378	2.66349	21.7203	3.15438e-06	9.05327e-05
gene7939	GeneID:111609267	sp|Q8TCB0|IFI44_HUMAN	1e-52	2.02241	4.45929	9.89951	0.00165323	0.0126063
gene5311	GeneID:102236439	sp|Q5K651|SAMD9_HUMAN	0	2.00887	4.14158	23.9109	1.00897e-06	3.59479e-05
gene20465	GeneID:102218650	sp|Q96RP9|EFGM_HUMAN	0	2.00544	4.00649	66.8683	2.90272e-16	2.99916e-13
gene64	GeneID:102219408	sp|P48637|GSHB_HUMAN	0	2.00485	3.88366	28.309	1.03415e-07	5.44847e-06
gene25323	GeneID:102235392	sp|Q9Y397|ZDHC9_HUMAN	0	1.99348	2.63202	49.4412	2.04407e-12	5.50951e-10
gene5948	GeneID:102230732	sp|O15525|MAFG_HUMAN	3e-81	1.95125	3.6551	18.3526	1.83571e-05	0.000381802
gene22997	GeneID:111605905	sp|Q9BV19|CA050_HUMAN	2e-87	1.93411	0.885695	24.5887	7.09681e-07	2.68265e-05
gene23701	GeneID:102237618	sp|Q16822|PCKGM_HUMAN	0	1.93369	3.85484	42.3609	7.58939e-11	1.23814e-08
gene18652	GeneID:102228601	sp|P25092|GUC2C_HUMAN	0	1.93301	2.03735	9.43278	0.00213141	0.0152637
gene9402	GeneID:111609582	NA	NA	1.92911	2.77599	6.66468	0.00983421	0.0477588
gene9080	GeneID:102233882	sp|O15432|COPT2_HUMAN	1e-27	1.91868	5.64131	41.9421	9.40182e-11	1.50473e-08
gene7833	GeneID:102223180	tr|C9K0J5|C9K0J5_HUMAN	0	1.91112	2.44467	39.3972	3.45786e-10	4.82912e-08
gene22367	GeneID:102232053	sp|Q9NSD5|S6A13_HUMAN	0	1.90922	5.67473	53.7903	2.23074e-13	8.46681e-11
gene15112	GeneID:102235253	sp|O43708|MAAI_HUMAN	4e-11	1.90331	12.2956	25.4326	4.5811e-07	1.84414e-05
gene21426	GeneID:102225039	tr|A0A087WW40|A0A087WW40_HUMAN	8e-102	1.90236	1.10067	18.9959	1.30998e-05	0.000293531
gene24863	GeneID:102235910	sp|P42704|LPPRC_HUMAN	0	1.89752	4.56102	41.6567	1.0879e-10	1.70022e-08
gene24311	GeneID:102217885	sp|P00367|DHE3_HUMAN	0	1.89647	5.04325	58.6011	1.9311e-14	1.05631e-11
gene21016	GeneID:102227244	sp|Q8NHV1|GIMA7_HUMAN	4e-37	1.89637	3.0483	28.3263	1.02494e-07	5.41529e-06
gene3523	GeneID:102232383	sp|Q5T1C6|THEM4_HUMAN	2e-47	1.89162	4.70187	22.4062	2.20663e-06	6.92381e-05
gene10226	GeneID:102225184	sp|P32929|CGL_HUMAN	0	1.88512	5.74428	21.8708	2.91642e-06	8.51485e-05
gene22928	GeneID:102223765	sp|O14503|BHE40_HUMAN	2e-114	1.87611	5.54249	41.8242	9.98615e-11	1.57392e-08
gene24653	GeneID:102221042	sp|P78367|NKX32_HUMAN	2e-37	1.87366	2.00877	18.3509	1.83736e-05	0.000381802
gene20214	GeneID:102237450	sp|O00400|ACATN_HUMAN	0	1.87113	2.29139	36.9495	1.21226e-09	1.35817e-07
gene12326	GeneID:102233812	sp|Q14258|TRI25_HUMAN	4e-43	1.86655	1.87212	19.2605	1.14042e-05	0.000261201
gene24750	GeneID:102225544	sp|P78417|GSTO1_HUMAN	2e-85	1.86442	6.77111	7.0446	0.00795045	0.0407335
gene5406	GeneID:111608692	NA	NA	1.86416	0.844565	8.71347	0.00315867	0.020433
gene22994	GeneID:111605879	sp|Q9BV19|CA050_HUMAN	2e-87	1.85702	0.837137	28.602	8.88888e-08	4.81969e-06
gene25946	GeneID:102223861	sp|O00398|P2Y10_HUMAN	9e-90	1.85389	2.78082	7.78462	0.00526928	0.0301904
gene17371	GeneID:102219415	sp|Q5TGI0|FAXC_HUMAN	0	1.85353	1.98131	25.6791	4.03161e-07	1.68494e-05
gene10605	GeneID:111609778	NA	NA	1.85322	0.746427	9.87006	0.0016799	0.01275
gene25610	GeneID:102217373	sp|O75387|LAT3_HUMAN	0	1.84485	1.03476	13.7199	0.000212199	0.00264509
gene27233	GeneID:111608005	sp|Q9BV19|CA050_HUMAN	4e-87	1.83938	0.268325	21.4928	3.55154e-06	9.96251e-05
gene15387	GeneID:102233340	sp|Q9NS00|C1GLT_HUMAN	3e-118	1.83883	3.64704	22.1863	2.4743e-06	7.51912e-05
gene20356	GeneID:102225358	sp|O75153|CLU_HUMAN	0	1.83875	6.00459	77.3543	1.4288e-18	2.65728e-15
gene6712	GeneID:102234627	sp|Q6P2H8|TMM53_HUMAN	4e-76	1.82734	1.86388	46.8013	7.85632e-12	1.73943e-09
gene16009	GeneID:102221773	sp|Q5SW96|ARH_HUMAN	2e-10	1.82617	7.0015	33.6067	6.74616e-09	5.27164e-07
gene22329	GeneID:102222075	sp|Q5TDH0|DDI2_HUMAN	1e-169	1.81322	2.86561	8.52833	0.0034966	0.022044
gene8766	GeneID:102233901	sp|Q9BSF0|SMAKA_HUMAN	4e-11	1.79912	0.495844	9.77559	0.00176844	0.0132726
gene11723	GeneID:102233692	sp|Q8WXE0|CSKI2_HUMAN	0	1.7939	3.97068	13.697	0.000214792	0.00267025
gene8073	GeneID:102227689	sp|Q13467|FZD5_HUMAN	0	1.79305	2.70555	36.0191	1.95392e-09	2.01884e-07
gene17867	GeneID:111611720	NA	NA	1.79274	2.75985	10.566	0.0011519	0.00956837
gene16983	GeneID:102222240	sp|P18847|ATF3_HUMAN	3e-53	1.79102	5.42231	27.7824	1.35755e-07	6.84222e-06
gene12539	GeneID:102227534	sp|P09972|ALDOC_HUMAN	0	1.7887	8.28747	40.1103	2.40026e-10	3.54286e-08
gene26679	GeneID:102229711	sp|Q9NP58|ABCB6_HUMAN	0	1.7867	6.13223	52.754	3.78048e-13	1.30203e-10
gene4252	GeneID:102236228	sp|O95361|TRI16_HUMAN	4e-55	1.78526	2.92716	24.0005	9.63084e-07	3.45114e-05
gene8686	GeneID:102221101	sp|Q15746|MYLK_HUMAN	0	1.78481	2.54217	11.4481	0.000715667	0.00667836
gene26384	GeneID:102221949	sp|P0DN79|CBSL_HUMAN	0	1.78133	5.58181	31.6656	1.83138e-08	1.25683e-06
gene19680	GeneID:102221072	sp|Q01955|CO4A3_HUMAN	4e-78	1.77907	4.39884	28.1115	1.14521e-07	5.94934e-06
gene8789	GeneID:102223431	sp|Q75T13|PGAP1_HUMAN	0	1.77293	4.04493	62.3792	2.833e-15	2.02647e-12
gene6678	GeneID:102233507	sp|Q99259|DCE1_HUMAN	0	1.77146	2.93413	12.6377	0.000378043	0.00413937
gene9979	GeneID:102225803	sp|P27144|KAD4_HUMAN	1e-112	1.7689	6.68254	55.9016	7.6189e-14	3.45601e-11
gene13390	GeneID:102229046	sp|O95630|STABP_HUMAN	0	1.7677	3.99558	61.9499	3.52305e-15	2.42673e-12
gene4613	GeneID:102223147	sp|P09471|GNAO_HUMAN	0	1.76074	2.26315	25.626	4.14422e-07	1.71276e-05
gene15794	GeneID:102224962	sp|Q643R3|LPCT4_HUMAN	6e-108	1.75826	5.41001	24.698	6.70553e-07	2.5738e-05
gene19627	GeneID:111611911	NA	NA	1.75665	3.20462	37.8306	7.71605e-10	9.02535e-08
gene24529	GeneID:102227099	sp|O00180|KCNK1_HUMAN	6e-162	1.75396	2.15354	19.5035	1.00416e-05	0.000238205
gene24061	GeneID:102228775	sp|P25391|LAMA1_HUMAN	0	1.74886	1.49714	7.31559	0.0068359	0.0363476
gene22683	GeneID:102221220	sp|P56645|PER3_HUMAN	0	1.74811	5.7858	23.0146	1.60777e-06	5.27361e-05
gene13808	GeneID:102235192	sp|P31153|METK2_HUMAN	0	1.74783	7.0721	63.9298	1.28935e-15	1.04258e-12
gene25112	GeneID:102235769	sp|Q13501|SQSTM_HUMAN	9e-107	1.74718	8.52898	45.3582	1.64103e-11	3.3911e-09
gene25961	GeneID:102228479	sp|Q9NP95|FGF20_HUMAN	4e-105	1.74191	1.36195	24.5146	7.37482e-07	2.76526e-05
gene5762	GeneID:102233333	sp|Q3SY56|SP6_HUMAN	1e-75	1.73698	1.11508	18.5966	1.61506e-05	0.000346447
gene23394	GeneID:102227766	sp|Q14CZ7|FAKD3_HUMAN	0	1.73491	3.84275	68.8157	1.0811e-16	1.34042e-13
gene1752	GeneID:102227973	sp|Q8N0U4|F185A_HUMAN	4e-85	1.72537	2.39474	31.0756	2.48167e-08	1.61944e-06
gene1427	GeneID:102220925	sp|O00268|TAF4_HUMAN	4e-138	1.72521	1.83519	27.5718	1.51368e-07	7.48707e-06
gene6524	GeneID:102219052	sp|Q7LGA3|HS2ST_HUMAN	0	1.72392	2.80682	60.0854	9.08316e-15	5.27902e-12
gene1043	GeneID:102231164	sp|P53985|MOT1_HUMAN	0	1.72248	5.49684	40.4747	1.99182e-10	2.9635e-08
gene21832	GeneID:102230301	tr|A0A286YF37|A0A286YF37_HUMAN	6e-59	1.72124	1.98844	14.649	0.000129505	0.00179876
gene14822	GeneID:102237376	sp|Q16534|HLF_HUMAN	5e-62	1.71857	4.32051	11.0834	0.000871027	0.00775089
gene17799	GeneID:102225596	sp|Q7Z410|TMPS9_HUMAN	2e-122	1.71407	7.63322	20.3149	6.56882e-06	0.000167581
gene23368	GeneID:102217004	sp|P04920|B3A2_HUMAN	0	1.70166	1.16562	16.1985	5.70385e-05	0.000955678
gene20398	GeneID:102218705	sp|P30153|2AAA_HUMAN	0	1.70009	3.89855	16.2136	5.65855e-05	0.000949799
gene7069	GeneID:102226720	sp|Q9C009|FOXQ1_HUMAN	1e-66	1.69724	6.52965	33.7707	6.20071e-09	4.92824e-07
gene4725	GeneID:102218905	sp|Q6P4E1|CASC4_HUMAN	3e-66	1.69514	4.89599	16.6218	4.56225e-05	0.000795208
gene24229	GeneID:102237541	sp|Q9H3U7|SMOC2_HUMAN	0	1.69223	0.939576	7.69645	0.00553295	0.0312449
gene13777	GeneID:102231654	sp|Q969G6|RIFK_HUMAN	4e-84	1.69182	4.38047	22.6873	1.90619e-06	6.12285e-05
gene9983	GeneID:102226497	sp|Q96LR2|LURA1_HUMAN	2e-35	1.68829	4.90478	12.3875	0.000432215	0.00457512
gene23961	GeneID:111606267	sp|O95361|TRI16_HUMAN	9e-53	1.68817	4.57313	25.5892	4.22408e-07	1.7342e-05
gene487	GeneID:102235304	sp|P11413|G6PD_HUMAN	0	1.68138	3.14475	22.2255	2.42432e-06	7.39139e-05
gene7880	GeneID:102229758	sp|Q9UKA4|AKA11_HUMAN	7e-105	1.67834	2.02346	33.7196	6.36552e-09	5.0377e-07
gene25914	GeneID:102222154	NA	NA	1.67732	5.57268	53.4862	2.60414e-13	9.13807e-11
gene19220	GeneID:102226257	sp|Q9BZR8|B2L14_HUMAN	2e-06	1.6772	4.53652	27.9425	1.24976e-07	6.38547e-06
gene15139	GeneID:102237102	sp|P17544|ATF7_HUMAN	9e-40	1.67649	1.14601	12.4331	0.000421796	0.00448517
gene24296	GeneID:102231733	sp|Q70YC5|ZN365_HUMAN	2e-28	1.67646	0.517149	17.1059	3.53519e-05	0.000639567
gene16285	GeneID:106700238	sp|Q7Z2Y8|GVIN1_HUMAN	6e-178	1.67472	3.10405	8.56352	0.00342966	0.0216911
gene8957	GeneID:102235105	sp|Q9Y4E6|WDR7_HUMAN	0	1.67365	1.89056	20.9027	4.83218e-06	0.000129308
gene20062	GeneID:102236416	sp|P46108|CRK_HUMAN	2e-139	1.66846	1.3898	11.6273	0.000649907	0.00621758
gene21943	GeneID:102236449	sp|Q9H000|MKRN2_HUMAN	5e-165	1.66693	3.20562	18.4469	1.74706e-05	0.00036821
gene9730	GeneID:102234906	sp|P53007|TXTP_HUMAN	5e-137	1.66408	6.17605	61.3477	4.7834e-15	3.1772e-12
gene10345	GeneID:102231185	sp|P48507|GSH0_HUMAN	2e-111	1.65612	5.97126	83.6371	5.94466e-20	1.84265e-16
gene12838	GeneID:111610123	sp|Q9Y584|TIM22_HUMAN	6e-44	1.65511	1.67369	30.2909	3.71874e-08	2.29771e-06
gene24637	GeneID:102219127	sp|Q7KZN9|COX15_HUMAN	1e-180	1.64959	6.3262	35.469	2.59146e-09	2.4465e-07
gene58	GeneID:102225853	sp|P49591|SYSC_HUMAN	0	1.64825	7.28107	15.9567	6.48091e-05	0.00105429
gene27229	GeneID:111608003	sp|Q9BV19|CA050_HUMAN	2e-86	1.64688	1.48973	17.627	2.68747e-05	0.000513685
gene6670	GeneID:111608802	sp|Q96RW7|HMCN1_HUMAN	2e-05	1.64651	0.101769	6.60575	0.010165	0.0488751
gene16141	GeneID:102218239	NA	NA	1.64023	2.63043	23.5368	1.22549e-06	4.2285e-05
gene24745	GeneID:102232461	sp|O95340|PAPS2_HUMAN	0	1.63537	6.96735	22.5815	2.01417e-06	6.3964e-05
gene6200	GeneID:102233535	sp|Q96EY1|DNJA3_HUMAN	2e-169	1.6341	3.51886	32.5895	1.13831e-08	8.30205e-07
gene21518	GeneID:102221226	sp|Q7Z434|MAVS_HUMAN	4e-14	1.63287	4.63299	39.3402	3.56027e-10	4.90474e-08
gene10225	GeneID:102225444	sp|Q8N6S4|AN13C_HUMAN	0	1.6318	3.02809	33.1269	8.63373e-09	6.50082e-07
gene6429	GeneID:102229366	sp|P53004|BIEA_HUMAN	2e-87	1.63052	3.33684	23.8388	1.04752e-06	3.71789e-05
gene11114	GeneID:102219515	sp|O75808|CAN15_HUMAN	0	1.62712	2.74124	33.9907	5.53766e-09	4.46834e-07
gene17782	GeneID:102233289	sp|O75880|SCO1_HUMAN	9e-104	1.62652	5.49378	53.9149	2.09363e-13	8.11195e-11
gene6593	GeneID:102237784	sp|Q2M5E4|RGS21_HUMAN	4e-49	1.62591	2.56992	14.8454	0.000116691	0.00165162
gene602	GeneID:102234635	sp|P29401|TKT_HUMAN	0	1.62218	7.87185	46.6637	8.42775e-12	1.82255e-09
gene5784	GeneID:102216842	sp|P52429|DGKE_HUMAN	0	1.62022	2.92621	43.0287	5.39437e-11	9.37613e-09
gene12030	GeneID:102225713	sp|Q16352|AINX_HUMAN	2e-124	1.61627	0.671129	7.76745	0.00531961	0.0303946
gene19535	GeneID:102230861	sp|Q8N8A6|DDX51_HUMAN	0	1.61556	1.98642	10.8879	0.000967952	0.00845539
gene26676	GeneID:102230995	sp|Q8NC44|RETR2_HUMAN	2e-103	1.61195	4.30439	44.6816	2.31829e-11	4.63609e-09
gene10517	GeneID:102228945	sp|Q9NX61|T161A_HUMAN	7e-177	1.60879	1.59869	27.3265	1.7184e-07	8.39589e-06
gene25197	GeneID:102225642	tr|A0A0A0MQV6|A0A0A0MQV6_HUMAN	4e-86	1.60795	2.47216	35.5404	2.49809e-09	2.38254e-07
gene11607	GeneID:102224583	sp|O43633|CHM2A_HUMAN	3e-86	1.60789	6.16846	42.9831	5.52155e-11	9.47694e-09
gene5809	GeneID:102226828	sp|Q9UK39|NOCT_HUMAN	8e-159	1.60744	6.47386	8.0514	0.00454685	0.0269021
gene24185	GeneID:102223863	sp|Q9Y2H2|SAC2_HUMAN	0	1.60042	2.06474	25.298	4.91217e-07	1.96466e-05
gene24316	GeneID:102222407	sp|Q9BRQ8|AIFM2_HUMAN	2e-127	1.59546	6.60681	8.44824	0.00365397	0.0226824
gene19301	GeneID:102228193	tr|E7EX44|E7EX44_HUMAN	3e-49	1.59273	6.30195	8.45966	0.0036311	0.0226067
gene9041	GeneID:102219603	sp|Q4KMQ1|TPRN_HUMAN	5e-26	1.59204	1.74572	16.136	5.89534e-05	0.000979817
gene23962	GeneID:111606268	sp|Q96LD4|TRI47_HUMAN	3e-49	1.58565	4.20259	16.4741	4.93197e-05	0.000848518
gene20843	GeneID:102224411	sp|O43150|ASAP2_HUMAN	0	1.58521	1.42197	18.1571	2.03415e-05	0.000413907
gene25350	GeneID:102218177	sp|O15226|NKRF_HUMAN	0	1.58519	2.55471	23.6067	1.18173e-06	4.1234e-05
gene11034	GeneID:102236951	sp|O60675|MAFK_HUMAN	2e-45	1.58295	6.52143	16.9541	3.82946e-05	0.000686791
gene21015	GeneID:102227504	sp|Q8NHV1|GIMA7_HUMAN	5e-48	1.58149	6.82285	26.8515	2.19699e-07	1.04234e-05
gene7382	GeneID:102231827	sp|Q9ULK5|VANG2_HUMAN	0	1.58127	1.15853	12.0208	0.000526112	0.0053062
gene20944	GeneID:102226056	sp|Q6QHC5|DEGS2_HUMAN	8e-177	1.57855	5.44397	47.5931	5.24535e-12	1.23485e-09
gene22458	GeneID:102220437	sp|Q9NVI7|ATD3A_HUMAN	0	1.57711	3.71382	27.1901	1.84398e-07	8.97759e-06
gene22641	GeneID:102237018	sp|P49281|NRAM2_HUMAN	0	1.57577	1.62889	13.2589	0.000271293	0.0032035
gene20837	GeneID:102226611	sp|Q86V48|LUZP1_HUMAN	1e-104	1.56873	3.52934	42.9715	5.55429e-11	9.47694e-09
gene5415	GeneID:102235719	sp|Q9BRR3|TM246_HUMAN	4e-92	1.56871	3.8377	39.7219	2.92827e-10	4.15725e-08
gene18202	GeneID:102224740	sp|Q9BXR0|TGT_HUMAN	8e-179	1.56777	0.775377	7.61544	0.00578706	0.0323498
gene9499	GeneID:102223026	sp|O95837|GNA14_HUMAN	2e-146	1.5649	2.87407	11.4173	0.000727626	0.00675943
gene18805	GeneID:102226315	tr|D3DTX6|D3DTX6_HUMAN	0	1.56346	3.42248	35.7029	2.29826e-09	2.26153e-07
gene5214	GeneID:102223001	sp|Q9UBS0|KS6B2_HUMAN	0	1.56336	3.8745	24.6685	6.80895e-07	2.60562e-05
gene7655	GeneID:102234911	sp|Q96JH7|VCIP1_HUMAN	0	1.56092	2.44764	30.8919	2.72814e-08	1.75564e-06
gene1466	GeneID:102221794	sp|Q9Y6N5|SQOR_HUMAN	0	1.5591	8.13104	11.7028	0.000624077	0.00605073
gene24319	GeneID:102220641	sp|Q8N2K0|ABD12_HUMAN	2e-172	1.55546	6.21109	38.5492	5.33894e-10	6.84783e-08
gene15717	GeneID:111610883	sp|Q6ZNA5|FRRS1_HUMAN	2e-05	1.55423	6.25344	10.0402	0.0015316	0.0118567
gene27242	GeneID:6986203	sp|P03886|NU1M_HUMAN	3e-98	1.55391	10.0831	34.018	5.46037e-09	4.46083e-07
gene6523	GeneID:102218787	sp|Q16513|PKN2_HUMAN	0	1.55005	2.54169	44.574	2.44922e-11	4.84581e-09
gene14459	GeneID:111605764	sp|O60844|ZG16_HUMAN	4e-22	1.54728	7.17923	38.6995	4.94346e-10	6.4784e-08
gene20967	GeneID:102228886	sp|Q9HCC9|LST2_HUMAN	0	1.54618	1.62219	17.4626	2.93015e-05	0.00054556
gene12245	GeneID:102232655	sp|Q0D2K0|NIPA4_HUMAN	2e-105	1.54165	2.82483	28.7527	8.22346e-08	4.51041e-06
gene21207	GeneID:102228101	sp|Q16769|QPCT_HUMAN	2e-121	1.5344	5.08231	45.7875	1.31802e-11	2.75422e-09
gene10629	GeneID:102216696	sp|P22735|TGM1_HUMAN	0	1.53318	4.84767	28.5635	9.06761e-08	4.89621e-06
gene3484	GeneID:102225123	sp|Q6NXG1|ESRP1_HUMAN	0	1.53147	4.23812	25.9698	3.46801e-07	1.52477e-05
gene17720	GeneID:102232403	sp|Q7L7X3|TAOK1_HUMAN	0	1.52996	4.37542	35.2092	2.96116e-09	2.75358e-07
gene5162	GeneID:111608605	sp|Q9C029|TRIM7_HUMAN	1e-11	1.5293	0.887964	6.96615	0.00830662	0.0420371
gene17862	GeneID:102219231	tr|A0A087WVW6|A0A087WVW6_HUMAN	0	1.52771	3.11097	19.2361	1.1551e-05	0.000263589
gene11223	GeneID:102223244	sp|P02730|B3AT_HUMAN	0	1.52378	7.46934	19.1054	1.23695e-05	0.000279864
gene13718	GeneID:102219611	tr|H0YH87|H0YH87_HUMAN	4e-129	1.52303	2.18165	15.0594	0.00010418	0.00151488
gene5815	GeneID:102237104	sp|P62072|TIM10_HUMAN	5e-51	1.52095	4.7615	78.7449	7.06706e-19	1.46037e-15
gene23710	GeneID:102217100	tr|A0A1C7CYV9|A0A1C7CYV9_HUMAN	2e-90	1.51695	3.64304	36.3216	1.67299e-09	1.78817e-07
gene8521	GeneID:111609362	tr|A0A1B0GWA0|A0A1B0GWA0_HUMAN	5e-130	1.51471	2.08078	24.0442	9.41517e-07	3.38691e-05
gene17505	GeneID:106699939	sp|Q9Y6A2|CP46A_HUMAN	5e-160	1.51448	3.03567	10.7388	0.0010491	0.00900387
gene20975	GeneID:102220593	sp|Q13572|ITPK1_HUMAN	0	1.51271	4.08039	21.1078	4.34167e-06	0.000117535
gene12761	GeneID:102230294	sp|O95831|AIFM1_HUMAN	0	1.51208	5.23103	26.8308	2.2207e-07	1.05043e-05
gene13396	GeneID:102235518	tr|F5H5I6|F5H5I6_HUMAN	4e-95	1.51178	3.47685	18.4355	1.75753e-05	0.00036934
gene11762	GeneID:102232136	sp|Q14197|ICT1_HUMAN	6e-58	1.51134	1.36693	11.4007	0.000734156	0.00679972
gene11005	GeneID:102230945	sp|A6NDG6|PGP_HUMAN	1e-120	1.51126	3.81608	42.6344	6.59883e-11	1.11568e-08
gene21014	GeneID:102234342	sp|P10620|MGST1_HUMAN	2e-49	1.51097	6.3104	31.3446	2.16061e-08	1.44543e-06
gene6449	GeneID:102221881	tr|E5RG56|E5RG56_HUMAN	3e-21	1.5101	3.22988	29.6672	5.12953e-08	3.03819e-06
gene22020	GeneID:102227542	sp|O95292|VAPB_HUMAN	4e-109	1.51004	2.60868	25.8591	3.67278e-07	1.59885e-05
gene11872	GeneID:102232591	sp|O43739|CYH3_HUMAN	0	1.50072	2.94102	34.3116	4.69585e-09	4.02458e-07
gene27252	GeneID:6986212	sp|P03915|NU5M_HUMAN	2e-168	1.50024	8.33349	19.3739	1.07468e-05	0.000249837
gene13775	GeneID:102217069	sp|Q02742|GCNT1_HUMAN	3e-141	1.49752	2.03429	10.6586	0.0010956	0.0092702
gene23798	GeneID:102235772	sp|Q9NVV4|PAPD1_HUMAN	0	1.49695	3.12526	52.4248	4.47038e-13	1.51164e-10
gene9284	GeneID:102232395	sp|P11678|PERE_HUMAN	0	1.49524	1.66534	13.3077	0.000264319	0.00314713
gene11918	GeneID:102232393	sp|P49327|FAS_HUMAN	0	1.49418	5.48636	47.5154	5.45731e-12	1.26869e-09
gene21990	GeneID:102223418	sp|Q92551|IP6K1_HUMAN	2e-145	1.49348	1.93823	27.9528	1.24312e-07	6.36901e-06
gene1185	GeneID:102230025	sp|Q9ULL4|PLXB3_HUMAN	0	1.49346	3.1412	29.0705	6.97903e-08	3.93321e-06
gene23300	GeneID:102225844	sp|P02786|TFR1_HUMAN	0	1.49304	1.95132	17.6418	2.66659e-05	0.000510744
gene17358	GeneID:102233493	sp|P62508|ERR3_HUMAN	0	1.49218	6.38387	26.2672	2.973e-07	1.34858e-05
gene19398	GeneID:111611817	sp|Q6ZVW7|I17EL_HUMAN	5e-53	1.49172	3.73384	20.8513	4.9635e-06	0.000132062
gene15181	GeneID:102222005	sp|Q9NZW5|MPP6_HUMAN	0	1.49156	4.68064	19.8108	8.54963e-06	0.000208944
gene22833	GeneID:111605921	sp|Q8IXH8|CAD26_HUMAN	3e-96	1.49148	2.97737	19.7554	8.80149e-06	0.000213401
gene9662	GeneID:102218449	sp|Q6ZUX7|LHPL2_HUMAN	2e-109	1.48893	4.33693	42.4553	7.23149e-11	1.20082e-08
gene21975	GeneID:102233805	sp|Q9UPQ4|TRI35_HUMAN	4e-65	1.4885	4.2337	16.5243	4.80301e-05	0.00082863
gene12830	GeneID:102228360	sp|P45381|ACY2_HUMAN	6e-153	1.48322	4.18704	22.5803	2.01543e-06	6.3964e-05
gene13363	GeneID:102233020	sp|Q6P4Q7|CNNM4_HUMAN	0	1.48135	2.52361	25.0496	5.5875e-07	2.19233e-05
gene9296	GeneID:102226951	sp|Q8NI37|PPTC7_HUMAN	0	1.48069	6.41411	49.7631	1.73473e-12	4.96346e-10
gene18915	GeneID:102223329	tr|J3QKY3|J3QKY3_HUMAN	2e-42	1.48037	3.16546	14.4572	0.000143379	0.0019365
gene22239	GeneID:102232693	sp|P13196|HEM1_HUMAN	0	1.48026	7.14268	43.9397	3.38658e-11	6.236e-09
gene10139	GeneID:102227082	sp|P08833|IBP1_HUMAN	1e-35	1.47753	2.34668	9.72219	0.00182056	0.0135544
gene23330	GeneID:102229249	sp|Q5T2R2|DPS1_HUMAN	1e-178	1.47608	3.96932	31.4157	2.08285e-08	1.40861e-06
gene14361	GeneID:102223170	tr|H0Y5I5|H0Y5I5_HUMAN	1e-163	1.4739	2.13375	28.0428	1.18661e-07	6.11257e-06
gene9819	GeneID:102218130	sp|O75319|DUS11_HUMAN	3e-77	1.47354	1.52414	22.1062	2.57974e-06	7.7135e-05
gene7270	GeneID:102224571	sp|O43829|ZBT14_HUMAN	1e-147	1.47202	3.03978	18.0377	2.16576e-05	0.000431712
gene17555	GeneID:102226184	sp|Q9H8N7|ZN395_HUMAN	2e-57	1.46811	2.47182	11.4224	0.000725645	0.00674558
gene20431	GeneID:106700207	sp|P08195|4F2_HUMAN	9e-21	1.46724	4.83827	16.0278	6.24184e-05	0.00102822
gene20834	GeneID:102224928	sp|Q14204|DYHC1_HUMAN	0	1.46519	6.46865	38.4471	5.62578e-10	7.11756e-08
gene5874	GeneID:102228019	sp|Q2QL34|MP17L_HUMAN	1e-63	1.46432	4.48446	28.5603	9.08266e-08	4.89621e-06
gene26029	GeneID:102224433	sp|P42574|CASP3_HUMAN	1e-101	1.46364	5.76325	34.5446	4.16593e-09	3.60362e-07
gene22706	GeneID:102230259	sp|P32320|CDD_HUMAN	3e-62	1.46342	4.95329	7.51381	0.00612277	0.0337397
gene7611	GeneID:102218336	sp|O95361|TRI16_HUMAN	2e-56	1.46291	3.61644	25.1915	5.19099e-07	2.05408e-05
gene21508	GeneID:102235667	tr|G3V5R9|G3V5R9_HUMAN	0	1.4613	3.62329	44.2094	2.9506e-11	5.60662e-09
gene24023	GeneID:102229372	sp|Q8NBF6|AVL9_HUMAN	0	1.46093	2.05814	15.1473	9.94395e-05	0.00146659
gene2407	GeneID:102224266	sp|Q9Y512|SAM50_HUMAN	0	1.46007	3.72751	25.7691	3.84809e-07	1.65281e-05
gene25537	GeneID:102227280	sp|P49454|CENPF_HUMAN	3e-31	1.45991	2.86632	27.668	1.44022e-07	7.21776e-06
gene13042	GeneID:102229425	sp|O43426|SYNJ1_HUMAN	0	1.45867	2.46542	14.8933	0.000113764	0.00161758
gene3611	GeneID:102226639	sp|Q96N66|MBOA7_HUMAN	6e-162	1.45851	2.15023	11.9583	0.000544035	0.00543684
gene13526	GeneID:102218531	sp|Q96T21|SEBP2_HUMAN	6e-94	1.45487	1.46289	19.0759	1.25619e-05	0.000283527
gene16438	GeneID:111611258	sp|Q9BZZ2|SN_HUMAN	3e-06	1.45454	1.31165	8.38404	0.00378531	0.0233187
gene4151	GeneID:102224347	sp|Q02833|RASF7_HUMAN	1e-23	1.45261	3.8605	38.4307	5.67338e-10	7.1293e-08
gene5193	GeneID:102228496	sp|Q8IZU2|WDR17_HUMAN	0	1.4524	2.00663	15.0064	0.000107146	0.00154473
gene8522	GeneID:102223006	tr|A0A1W2PR67|A0A1W2PR67_HUMAN	7e-07	1.45157	3.51569	12.1194	0.000498987	0.00511022
gene23039	GeneID:102226901	sp|Q9UN79|SOX13_HUMAN	3e-122	1.44813	2.10767	14.4805	0.000141621	0.00191694
gene248	GeneID:102225789	sp|Q9Y4B4|ARIP4_HUMAN	0	1.44599	2.92932	27.132	1.90029e-07	9.17965e-06
gene3537	GeneID:102227290	sp|Q9NNX1|TUFT1_HUMAN	9e-46	1.44242	5.62256	35.6566	2.35347e-09	2.2897e-07
gene27132	GeneID:102230417	sp|Q6PIU2|NCEH1_HUMAN	8e-151	1.44196	3.53923	21.3301	3.86621e-06	0.000106841
gene16816	GeneID:111611396	sp|P33908|MA1A1_HUMAN	1e-57	1.44016	0.353477	7.54765	0.00600885	0.0332894
gene6600	GeneID:102223080	sp|P56937|DHB7_HUMAN	6e-151	1.43936	1.04937	8.20345	0.00418107	0.0252054
gene13558	GeneID:102226637	sp|O14944|EREG_HUMAN	4e-09	1.43913	4.97001	27.0885	1.94353e-07	9.3159e-06
gene11133	GeneID:102226788	sp|Q9GZR2|REXO4_HUMAN	6e-72	1.43905	1.77894	14.4778	0.000141819	0.00191822
gene25061	GeneID:102233278	sp|O15381|NVL_HUMAN	0	1.43784	2.01007	18.0491	2.15282e-05	0.000430185
gene19657	GeneID:102236295	sp|Q3ZCQ8|TIM50_HUMAN	1e-157	1.43756	3.97542	28.7475	8.24571e-08	4.51041e-06
gene11056	GeneID:102217172	sp|Q9H1V8|S6A17_HUMAN	0	1.43196	3.26453	23.4807	1.26173e-06	4.29775e-05
gene7853	GeneID:102229867	tr|B5MBY2|B5MBY2_HUMAN	0	1.43057	0.861594	7.68402	0.0055712	0.0314265
gene2440	GeneID:102226840	sp|P30291|WEE1_HUMAN	0	1.43057	3.21108	23.2835	1.39797e-06	4.67616e-05
gene15764	GeneID:106699931	sp|Q8NHV1|GIMA7_HUMAN	3e-37	1.43034	5.68029	32.4693	1.21087e-08	8.76259e-07
gene23517	GeneID:102217585	sp|Q9NVT9|ARMC1_HUMAN	2e-155	1.43022	3.2518	29.3568	6.02037e-08	3.48806e-06
gene14466	GeneID:102224892	sp|O60844|ZG16_HUMAN	4e-22	1.42996	7.16451	29.9347	4.4684e-08	2.71579e-06
gene24133	GeneID:102223681	sp|P51812|KS6A3_HUMAN	0	1.42889	2.40276	24.9472	5.89216e-07	2.28505e-05
gene6666	GeneID:102227118	sp|Q96TA2|YMEL1_HUMAN	0	1.42875	3.21643	12.6499	0.000375591	0.00411865
gene21094	GeneID:102221292	tr|E7EWD9|E7EWD9_HUMAN	0	1.4269	0.964711	6.70977	0.00958864	0.046787
gene8617	GeneID:111609220	sp|Q8TDR0|MIPT3_HUMAN	8e-68	1.42545	0.981893	8.9354	0.00279696	0.0186683
gene13403	GeneID:102230574	sp|Q92903|CDS1_HUMAN	0	1.42404	3.79058	13.501	0.000238434	0.00288886
gene23599	GeneID:102229887	sp|Q96DG6|CMBL_HUMAN	2e-125	1.42355	5.86518	24.1608	8.86192e-07	3.23165e-05
gene27243	GeneID:6986209	sp|P03891|NU2M_HUMAN	5e-29	1.42188	9.59777	22.3665	2.25263e-06	6.99407e-05
gene2661	GeneID:102236436	sp|Q9NSD5|S6A13_HUMAN	0	1.42127	6.19961	60.3525	7.93043e-15	4.75774e-12
gene5260	GeneID:102220145	sp|Q15034|HERC3_HUMAN	0	1.4175	3.30045	19.4588	1.02792e-05	0.000242605
gene21856	GeneID:102219524	sp|Q8IWF6|DEN6A_HUMAN	0	1.41421	1.44499	18.1796	2.01021e-05	0.000410835
gene8866	GeneID:111609542	tr|K7ER52|K7ER52_HUMAN	9e-05	1.41172	5.45482	7.44626	0.00635686	0.0346091
gene11501	GeneID:102226545	sp|O14925|TIM23_HUMAN	1e-106	1.41121	4.98441	49.5014	1.98228e-12	5.42153e-10
gene1088	GeneID:102236328	sp|Q9H3Y6|SRMS_HUMAN	2e-146	1.41033	4.49839	44.0962	3.12629e-11	5.81428e-09
gene22651	GeneID:102225891	tr|H0YHG0|H0YHG0_HUMAN	1e-119	1.4099	2.27654	20.8792	4.89175e-06	0.000130714
gene19437	GeneID:102224829	sp|P58743|S26A5_HUMAN	0	1.40595	6.57004	27.3623	1.68689e-07	8.27776e-06
gene11253	GeneID:102223816	sp|Q2M3R5|S35G1_HUMAN	1e-122	1.4032	3.89582	24.6502	6.87373e-07	2.61427e-05
gene17707	GeneID:102223066	sp|Q5K4E3|POLS2_HUMAN	9e-67	1.40261	8.3529	30.2244	3.84844e-08	2.36216e-06
gene7808	GeneID:102220465	sp|O95299|NDUAA_HUMAN	4e-148	1.40178	5.73476	21.2007	4.13624e-06	0.00011301
gene18648	GeneID:102235443	sp|Q99798|ACON_HUMAN	0	1.39716	2.94603	15.7278	7.31418e-05	0.00116235
gene20452	GeneID:102231695	sp|O60292|SI1L3_HUMAN	0	1.3954	3.53778	24.3716	7.94321e-07	2.96048e-05
gene4888	GeneID:102230794	sp|Q8WXD2|SCG3_HUMAN	3e-135	1.39378	1.33286	12.7591	0.000354281	0.00394782
gene26268	GeneID:102236194	sp|Q9H082|RB33B_HUMAN	1e-114	1.39267	3.56827	34.0065	5.49269e-09	4.46083e-07
gene20422	GeneID:102221054	sp|Q96KS0|EGLN2_HUMAN	4e-127	1.38942	4.36144	32.606	1.12865e-08	8.26404e-07
gene9105	GeneID:102236904	sp|P27105|STOM_HUMAN	2e-141	1.3874	1.90716	18.0171	2.1893e-05	0.000433156
gene5343	GeneID:102237469	sp|Q8TF74|WIPF2_HUMAN	4e-25	1.38736	4.90726	63.9975	1.24577e-15	1.04258e-12
gene19767	GeneID:102219005	tr|H0YER1|H0YER1_HUMAN	7e-91	1.38601	1.61568	17.652	2.6523e-05	0.000509256
gene4052	GeneID:102226703	sp|Q8IYU2|HACE1_HUMAN	0	1.38502	0.994365	9.75133	0.00179193	0.0134056
gene12521	GeneID:102217382	sp|P30825|CTR1_HUMAN	0	1.3821	5.0781	17.2881	3.2119e-05	0.000590849
gene24376	GeneID:102218154	sp|Q9ULT0|TTC7A_HUMAN	0	1.38062	1.35555	10.6046	0.00112806	0.00942974
gene25199	GeneID:102228221	sp|Q8NB90|AFG2H_HUMAN	0	1.38049	1.44905	22.7368	1.85776e-06	5.97763e-05
gene17448	GeneID:102226250	sp|Q9C0C6|CIPC_HUMAN	1e-14	1.37846	3.99559	21.9202	2.84229e-06	8.33768e-05
gene17131	GeneID:102230650	sp|Q9Y6M5|ZNT1_HUMAN	1e-101	1.37733	4.45994	38.7662	4.77728e-10	6.34628e-08
gene17006	GeneID:102222739	sp|Q9H0D6|XRN2_HUMAN	0	1.37725	4.78744	17.5056	2.86462e-05	0.000538143
gene6753	GeneID:102234550	NA	NA	1.37394	4.55395	10.6195	0.00111899	0.00937854
gene21166	GeneID:102230134	sp|Q4W4Y0|CN028_HUMAN	6e-152	1.37388	2.67084	16.2762	5.47472e-05	0.000926468
gene21753	GeneID:102220150	tr|E7EWD6|E7EWD6_HUMAN	6e-64	1.37258	2.82453	31.2366	2.28418e-08	1.50643e-06
gene13031	GeneID:102216515	tr|C9IYH8|C9IYH8_HUMAN	1e-38	1.37256	4.52275	48.6137	3.1169e-12	7.94084e-10
gene4788	GeneID:102218806	sp|Q7L0Y3|TM10C_HUMAN	4e-120	1.37231	3.69829	54.541	1.52238e-13	6.43483e-11
gene23335	GeneID:102228729	sp|Q8NEV4|MYO3A_HUMAN	0	1.37135	0.828495	6.63813	0.00998185	0.048166
gene21379	GeneID:102226304	NA	NA	1.37131	5.53518	17.4836	2.89802e-05	0.000540667
gene19126	GeneID:102226411	sp|Q6PID8|KLD10_HUMAN	0	1.37107	1.39376	10.6202	0.00111858	0.00937854
gene11608	GeneID:102216415	sp|Q6IN84|MRM1_HUMAN	2e-67	1.36644	2.2724	26.5952	2.50868e-07	1.16641e-05
gene6220	GeneID:102232754	sp|P25325|THTM_HUMAN	3e-126	1.36545	5.82799	38.3356	5.9566e-10	7.36228e-08
gene5179	GeneID:102224612	sp|Q9H501|ESF1_HUMAN	2e-164	1.36349	4.54723	18.3531	1.83517e-05	0.000381802
gene26304	GeneID:102237197	sp|Q9UK39|NOCT_HUMAN	1e-144	1.3632	3.62177	9.92665	0.00162902	0.0124575
gene16545	GeneID:102223938	sp|Q969H0|FBXW7_HUMAN	0	1.36201	1.77922	14.9761	0.000108883	0.0015625
gene19148	GeneID:102220279	sp|Q86V24|PAQR2_HUMAN	0	1.36033	7.5852	35.3901	2.69852e-09	2.5347e-07
gene24639	GeneID:102218606	sp|Q92887|MRP2_HUMAN	0	1.35994	3.4387	14.3048	0.000155467	0.00206823
gene4242	GeneID:111608448	sp|O95361|TRI16_HUMAN	2e-48	1.35801	2.9725	21.4448	3.64165e-06	0.000101846
gene1100	GeneID:102217219	sp|P16118|F261_HUMAN	0	1.35753	2.08778	11.9955	0.000533285	0.0053582
gene13948	GeneID:111610372	sp|Q96B67|ARRD3_HUMAN	2e-38	1.35739	6.14402	19.3812	1.07059e-05	0.000249196
gene14601	GeneID:102236592	tr|A0A0B4J1S8|A0A0B4J1S8_HUMAN	0	1.35734	1.11816	11.3994	0.000734693	0.00680131
gene8848	GeneID:102218747	tr|A0A0A0MTB8|A0A0A0MTB8_HUMAN	0	1.35601	3.84334	17.5485	2.80068e-05	0.000529879
gene18894	GeneID:102222033	sp|P80404|GABT_HUMAN	0	1.35501	4.91435	15.3922	8.73493e-05	0.00132722
gene21300	GeneID:102226735	sp|Q86YH6|DLP1_HUMAN	7e-166	1.34887	3.94361	60.0077	9.4489e-15	5.32517e-12
gene19844	GeneID:102219266	sp|Q7Z5L9|I2BP2_HUMAN	1e-29	1.34806	3.19756	27.9272	1.25969e-07	6.41853e-06
gene11204	GeneID:102234046	sp|P04626|ERBB2_HUMAN	0	1.34777	3.94729	20.6408	5.54029e-06	0.000145124
gene1062	GeneID:102228037	sp|O60563|CCNT1_HUMAN	4e-161	1.34666	2.9457	30.6127	3.15017e-08	1.98599e-06
gene15043	GeneID:102229107	sp|Q53RY4|KCP3_HUMAN	1e-25	1.34257	3.22276	7.07292	0.00782578	0.0403057
gene26024	GeneID:102223657	tr|B9ZVN9|B9ZVN9_HUMAN	0	1.34219	3.92031	48.2199	3.81006e-12	9.32362e-10
gene10428	GeneID:102232075	sp|P49895|IOD1_HUMAN	1e-83	1.33774	5.00114	19.1829	1.18773e-05	0.000270042
gene14924	GeneID:102218790	sp|Q9NRA2|S17A5_HUMAN	2e-146	1.3376	2.94564	16.9215	3.89588e-05	0.000694684
gene8805	GeneID:102223952	sp|Q9NVP1|DDX18_HUMAN	0	1.33557	4.22604	17.9693	2.24502e-05	0.000440896
gene4511	GeneID:102231328	sp|Q9NRK6|ABCBA_HUMAN	0	1.33424	4.19204	36.4338	1.57944e-09	1.69794e-07
gene6055	GeneID:102217783	sp|Q9BUT9|MCRI2_HUMAN	2e-40	1.33103	4.38474	33.9352	5.69793e-09	4.54807e-07
gene6829	GeneID:102236049	sp|O43615|TIM44_HUMAN	0	1.32882	3.9738	26.7938	2.26366e-07	1.06312e-05
gene21726	GeneID:102225439	sp|O43524|FOXO3_HUMAN	1e-126	1.32724	0.726621	12.2928	0.000454703	0.00474555
gene10123	GeneID:102231322	sp|Q9C009|FOXQ1_HUMAN	7e-72	1.32684	8.00001	34.5514	4.15136e-09	3.60362e-07
gene12859	GeneID:102231504	sp|Q96H55|MYO19_HUMAN	0	1.32455	2.87855	10.0234	0.00154567	0.0119478
gene19241	GeneID:102229254	sp|Q8WVX9|FACR1_HUMAN	0	1.32367	6.62736	22.2906	2.34351e-06	7.216e-05
gene24560	GeneID:102219526	sp|P48506|GSH1_HUMAN	0	1.32258	6.7098	40.9497	1.562e-10	2.36179e-08
gene11039	GeneID:106700032	NA	NA	1.32152	2.18897	8.01394	0.00464185	0.027259
gene20121	GeneID:102220801	tr|H0Y4E8|H0Y4E8_HUMAN	0	1.32033	2.86937	17.3297	3.14241e-05	0.000579787
gene2421	GeneID:102227875	tr|B7WPL9|B7WPL9_HUMAN	0	1.31995	1.89578	8.20446	0.00417876	0.0251999
gene26970	GeneID:102234049	sp|Q9UPQ3|AGAP1_HUMAN	0	1.31971	2.96413	25.38	4.70782e-07	1.88699e-05
gene6	GeneID:102223587	sp|O00468|AGRIN_HUMAN	0	1.3191	2.09883	14.5688	0.00013513	0.00185473
gene21941	GeneID:102218236	sp|O00750|P3C2B_HUMAN	0	1.31909	4.42349	13.3876	0.000253289	0.00304111
gene12067	GeneID:102219645	sp|P23763|VAMP1_HUMAN	1e-05	1.31906	5.92161	6.92998	0.00847627	0.042652
gene11639	GeneID:102221390	sp|Q8TAT6|NPL4_HUMAN	0	1.31841	3.63479	38.1093	6.68897e-10	7.97445e-08
gene7953	GeneID:102224015	sp|Q96KR4|LMLN_HUMAN	0	1.31599	0.375392	10.1668	0.00142992	0.011278
gene4946	GeneID:102222708	sp|O15127|SCAM2_HUMAN	4e-90	1.3159	4.94038	39.0129	4.21006e-10	5.67381e-08
gene9910	GeneID:102230733	sp|Q9Y2G3|AT11B_HUMAN	0	1.31528	2.28737	17.8296	2.41599e-05	0.000470497
gene6969	GeneID:102237666	sp|Q9H300|PARL_HUMAN	4e-131	1.31462	3.56105	18.3151	1.87218e-05	0.000387738
gene3856	GeneID:102218809	sp|Q8NFU3|TSTD1_HUMAN	7e-20	1.31236	1.54037	25.2029	5.16051e-07	2.04638e-05
gene13650	GeneID:102226197	sp|Q9C0I3|CCSE1_HUMAN	1e-63	1.31109	1.67266	11.4913	0.000699218	0.00656108
gene19875	GeneID:102227122	sp|O14613|BORG1_HUMAN	8e-28	1.31087	3.49724	29.317	6.1455e-08	3.53026e-06
gene23753	GeneID:102220451	sp|A9YTQ3|AHRR_HUMAN	3e-117	1.30989	1.91194	11.2617	0.000791218	0.00719564
gene14331	GeneID:102233214	sp|Q96BZ9|TBC20_HUMAN	1e-139	1.30937	3.38398	24.3425	8.06408e-07	2.99353e-05
gene11388	GeneID:102230694	sp|Q9BZR9|TRIM8_HUMAN	6e-176	1.30739	4.21509	30.3364	3.63243e-08	2.25939e-06
gene7388	GeneID:102232520	sp|P00491|PNPH_HUMAN	1e-126	1.30671	5.51129	19.7073	9.02582e-06	0.000217607
gene4806	GeneID:102237030	sp|Q9UKT7|FBXL3_HUMAN	0	1.30609	2.387	15.272	9.30885e-05	0.00139281
gene1475	GeneID:102218047	sp|Q9Y2M0|FAN1_HUMAN	0	1.30574	1.05922	11.5714	0.000669756	0.00634451
gene10688	GeneID:102237432	sp|Q9Y5P3|RAI2_HUMAN	3e-35	1.30523	0.288323	7.54252	0.00602596	0.0333544
gene9003	GeneID:102224604	sp|Q8TEQ8|PIGO_HUMAN	0	1.30515	3.27724	43.6018	4.02465e-11	7.12862e-09
gene7941	GeneID:102221154	sp|Q9P2R7|SUCB1_HUMAN	0	1.30314	5.41081	45.8448	1.28005e-11	2.70527e-09
gene25685	GeneID:102229303	sp|P61086|UBE2K_HUMAN	1e-133	1.30284	4.29205	42.4571	7.22511e-11	1.20082e-08
gene27246	GeneID:6986207	sp|P03928|ATP8_HUMAN	added-manually	1.30214	7.8783	16.5205	4.81269e-05	0.000829531
gene21571	GeneID:102230061	sp|Q14140|SRTD2_HUMAN	1e-07	1.30205	2.54323	20.3227	6.54213e-06	0.00016713
gene21863	GeneID:102235696	sp|P11177|ODPB_HUMAN	0	1.2999	7.1877	24.9764	5.80349e-07	2.26751e-05
gene7869	GeneID:102231070	sp|Q9H8M1|CQ10B_HUMAN	1e-112	1.29942	5.89999	39.3851	3.47942e-10	4.82912e-08
gene5083	GeneID:102227478	sp|P47985|UCRI_HUMAN	7e-115	1.2982	7.49942	53.7002	2.33542e-13	8.51648e-11
gene6292	GeneID:102216683	sp|Q05DH4|F16A1_HUMAN	0	1.29799	4.33762	18.2497	1.93761e-05	0.000398624
gene14887	GeneID:102233304	sp|P50548|ERF_HUMAN	2e-129	1.29733	2.41322	16.179	5.76299e-05	0.000964718
gene10727	GeneID:102235488	sp|Q05086|UBE3A_HUMAN	0	1.2965	2.09555	19.9146	8.09789e-06	0.000199212
gene11431	GeneID:102217066	sp|Q8WUX2|CHAC2_HUMAN	3e-95	1.296	4.87388	21.0389	4.50045e-06	0.000121128
gene2811	GeneID:102222144	sp|P98194|AT2C1_HUMAN	0	1.29594	5.7482	11.8635	0.000572435	0.00566887
gene12922	GeneID:102237117	sp|Q9P2Y5|UVRAG_HUMAN	0	1.29521	1.38961	11.1239	0.000852206	0.00763088
gene20416	GeneID:102220534	sp|Q9BZL6|KPCD2_HUMAN	0	1.29454	4.81263	22.9737	1.6423e-06	5.37737e-05
gene17794	GeneID:102218968	sp|Q01167|FOXK2_HUMAN	0	1.29369	4.30497	21.9229	2.83829e-06	8.33768e-05
gene392	GeneID:102227359	sp|P52209|6PGD_HUMAN	0	1.2922	5.93443	18.7447	1.49441e-05	0.000325289
gene14602	GeneID:102236339	sp|Q8N5J2|MINY1_HUMAN	9e-163	1.29088	1.72899	9.54943	0.00200012	0.0145533
gene25198	GeneID:102228471	sp|P53370|NUDT6_HUMAN	8e-115	1.29062	2.90315	29.6268	5.23759e-08	3.08255e-06
gene7300	GeneID:102223687	tr|A0A2R8YF99|A0A2R8YF99_HUMAN	0	1.29023	4.17281	36.1262	1.84943e-09	1.94326e-07
gene11420	GeneID:102237063	sp|Q8TAE7|KCNG3_HUMAN	4e-167	1.28861	0.0983135	6.79935	0.00911909	0.0449859
gene7018	GeneID:102220757	sp|O15055|PER2_HUMAN	0	1.28766	5.6139	8.08781	0.00445639	0.0264792
gene10607	GeneID:102219875	sp|Q9UPU5|UBP24_HUMAN	0	1.28641	2.59375	13.8361	0.000199471	0.00252709
gene12163	GeneID:102227961	tr|A0A2R8Y5P9|A0A2R8Y5P9_HUMAN	5e-48	1.28612	6.323	29.3486	6.04598e-08	3.49202e-06
gene15323	GeneID:102223622	sp|Q9P2G1|AKIB1_HUMAN	0	1.28587	3.00628	18.4435	1.75017e-05	0.00036821
gene12232	GeneID:102238256	sp|P00558|PGK1_HUMAN	0	1.28533	7.01161	14.4474	0.000144131	0.00194384
gene6484	GeneID:102217459	sp|Q9BY76|ANGL4_HUMAN	3e-88	1.28514	2.85741	20.4963	5.97459e-06	0.000154113
gene21909	GeneID:102236786	sp|P23634|AT2B4_HUMAN	0	1.28505	5.56775	10.7709	0.00103111	0.00889863
gene2945	GeneID:102230791	tr|A0A024R0K5|A0A024R0K5_HUMAN	5e-64	1.28454	10.0979	17.4031	3.02332e-05	0.000560595
gene7743	GeneID:102222481	sp|Q9C0J8|WDR33_HUMAN	0	1.28302	4.52996	16.0237	6.25559e-05	0.00102957
gene11035	GeneID:102236689	sp|Q9Y519|T184B_HUMAN	0	1.28278	1.02649	7.0636	0.0078666	0.0404152
gene15454	GeneID:102225924	sp|Q49AJ0|F135B_HUMAN	1e-167	1.28231	2.61333	11.6162	0.000653813	0.00624442
gene2450	GeneID:102225031	sp|P78362|SRPK2_HUMAN	7e-139	1.27925	5.61834	21.2152	4.10487e-06	0.000112434
gene2113	GeneID:102221090	sp|Q96ST3|SIN3A_HUMAN	0	1.27858	2.42723	14.6379	0.000130269	0.00180773
gene14271	GeneID:102226218	sp|Q96DT7|ZBT10_HUMAN	6e-165	1.27773	3.86385	24.1642	8.8463e-07	3.23165e-05
gene1450	GeneID:102222749	sp|Q8IVW6|ARI3B_HUMAN	3e-96	1.27715	2.60804	24.1478	8.922e-07	3.24719e-05
gene15406	GeneID:102234885	sp|Q14995|NR1D2_HUMAN	7e-102	1.2769	6.54926	19.0957	1.24326e-05	0.00028095
gene325	GeneID:102237860	sp|O00154|BACH_HUMAN	7e-168	1.27657	3.44163	9.70975	0.00183293	0.0135979
gene8598	GeneID:102230274	sp|Q53S58|TM177_HUMAN	1e-86	1.27272	4.82917	37.5465	8.92585e-10	1.03107e-07
gene8872	GeneID:102218754	sp|Q6KCM7|SCMC2_HUMAN	0	1.2725	2.05359	16.2387	5.5841e-05	0.000939847
gene4024	GeneID:102226318	sp|Q9NRH2|SNRK_HUMAN	0	1.27236	3.84189	25.4714	4.48999e-07	1.81532e-05
gene15563	GeneID:102235810	sp|Q9Y256|FACE2_HUMAN	2e-116	1.27224	1.23466	10.296	0.00133321	0.0106462
gene20098	GeneID:102227017	sp|Q96D53|COQ8B_HUMAN	0	1.27117	2.99868	28.2817	1.04884e-07	5.51024e-06
gene21325	GeneID:102233373	sp|Q16825|PTN21_HUMAN	0	1.271	3.41467	29.864	4.63443e-08	2.79842e-06
gene10570	GeneID:102235623	sp|Q96BR5|COA7_HUMAN	2e-98	1.27075	4.8144	36.2827	1.70669e-09	1.81377e-07
gene17925	GeneID:102235863	sp|Q8N4S7|PAQR4_HUMAN	3e-120	1.27024	1.20169	8.4147	0.00372199	0.0229799
gene482	GeneID:102234776	sp|Q8N9I9|DTX3_HUMAN	6e-80	1.26838	2.27967	27.9155	1.26727e-07	6.43955e-06
gene4265	GeneID:102229992	sp|O95361|TRI16_HUMAN	2e-58	1.26825	4.08421	14.7226	0.000124545	0.00174551
gene20060	GeneID:102235911	sp|O00159|MYO1C_HUMAN	0	1.26437	3.1042	12.5717	0.000391632	0.00424451
gene26856	GeneID:102222636	sp|Q13506|NAB1_HUMAN	0	1.26408	2.44356	20.6764	5.43815e-06	0.000143053
gene25291	GeneID:111607118	sp|Q99805|TM9S2_HUMAN	0	1.26343	3.14403	8.67039	0.00323422	0.0207844
gene11806	GeneID:102221329	sp|Q96S06|LMF1_HUMAN	0	1.26335	3.47397	6.70221	0.00962937	0.0469429
gene5334	GeneID:102237643	sp|A5D8V6|VP37C_HUMAN	4e-22	1.26231	1.84473	18.7289	1.50685e-05	0.000326624
gene6609	GeneID:102226342	sp|Q07343|PDE4B_HUMAN	0	1.26181	5.28539	7.81022	0.00519516	0.029867
gene4872	GeneID:102227770	sp|Q9NSB8|HOME2_HUMAN	4e-145	1.25602	4.60456	25.8563	3.67797e-07	1.59885e-05
gene10715	GeneID:102233923	sp|Q9NS84|CHST7_HUMAN	4e-134	1.25485	1.80717	9.72374	0.00181903	0.0135535
gene14191	GeneID:102221504	sp|Q8NBU5|ATAD1_HUMAN	2e-171	1.25411	1.77325	10.2155	0.00139264	0.0110496
gene7733	GeneID:102234324	sp|P19474|RO52_HUMAN	1e-64	1.25266	3.00845	19.9762	7.84123e-06	0.000193667
gene11470	GeneID:102222149	sp|P63252|KCNJ2_HUMAN	0	1.25234	3.73526	24.2448	8.48374e-07	3.13057e-05
gene19219	GeneID:102225999	sp|Q8WWW0|RASF5_HUMAN	5e-83	1.25181	2.56773	12.6837	0.000368851	0.00407357
gene905	GeneID:102227768	sp|A5PLL7|TM189_HUMAN	2e-140	1.25117	4.24665	22.3909	2.22428e-06	6.95245e-05
gene71	GeneID:102224949	NA	NA	1.25103	2.30796	19.7302	8.91807e-06	0.0002154
gene26650	GeneID:102234132	sp|P28331|NDUS1_HUMAN	0	1.25081	6.95193	17.1914	3.37954e-05	0.000614997
gene17035	GeneID:102231594	sp|Q9Y5W7|SNX14_HUMAN	0	1.25075	5.44276	17.7798	2.48009e-05	0.000479466
gene17420	GeneID:102234206	sp|Q96L33|RHOV_HUMAN	6e-83	1.25019	5.64663	35.2462	2.90555e-09	2.71545e-07
gene12175	GeneID:102225744	sp|O94804|STK10_HUMAN	8e-175	1.24972	4.99207	25.9494	3.50484e-07	1.53733e-05
gene12879	GeneID:102222436	sp|Q07021|C1QBP_HUMAN	9e-95	1.24908	6.26641	43.7384	3.75338e-11	6.71206e-09
gene65	GeneID:102219657	sp|P11309|PIM1_HUMAN	3e-168	1.24888	6.92748	31.4996	1.9948e-08	1.36394e-06
gene13868	GeneID:102218793	sp|Q96EY8|MMAB_HUMAN	4e-92	1.24719	1.22987	8.83251	0.0029591	0.0195223
gene10864	GeneID:102236521	sp|Q5TC79|ZBT37_HUMAN	0	1.24659	1.87469	16.2235	5.6292e-05	0.000945726
gene24442	GeneID:102233557	tr|X6RCR8|X6RCR8_HUMAN	7e-112	1.24646	3.02954	19.3603	1.08233e-05	0.000250987
gene13365	GeneID:102217377	sp|P53355|DAPK1_HUMAN	0	1.24583	2.55232	20.0511	7.54015e-06	0.000187727
gene16708	GeneID:111610925	sp|Q8NFW8|NEUA_HUMAN	3e-144	1.24562	3.19386	6.81833	0.00902271	0.0446051
gene18749	GeneID:102223468	sp|Q99757|THIOM_HUMAN	5e-57	1.24449	4.54174	35.7911	2.19648e-09	2.19624e-07
gene17476	GeneID:102225262	sp|Q96CT2|KLH29_HUMAN	0	1.24438	1.56789	7.11396	0.00764858	0.0396566
gene24333	GeneID:102230073	sp|Q8IWT3|CUL9_HUMAN	0	1.24342	5.47152	26.8024	2.25358e-07	1.06107e-05
gene9101	GeneID:106700298	sp|Q5VTD9|GFI1B_HUMAN	2e-110	1.24199	2.24229	7.19202	0.00732285	0.0383311
gene19911	GeneID:102235543	sp|Q9NZM4|BICRA_HUMAN	6e-67	1.24168	2.9831	20.6129	5.62167e-06	0.000146636
gene14594	GeneID:102230472	sp|Q9BTT0|AN32E_HUMAN	6e-61	1.23938	2.34618	12.9695	0.000316601	0.0036168
gene24960	GeneID:102232304	sp|Q5VUM1|SDHF4_HUMAN	1e-29	1.23886	4.76192	16.4538	4.98503e-05	0.000854851
gene21423	GeneID:102221864	sp|P46976|GLYG_HUMAN	2e-147	1.23752	4.63804	16.068	6.11084e-05	0.00101112
gene5620	GeneID:102237289	sp|P61086|UBE2K_HUMAN	1e-133	1.23736	3.02267	16.7999	4.15356e-05	0.000734995
gene6049	GeneID:102231784	sp|Q01664|TFAP4_HUMAN	5e-109	1.23657	1.98587	10.3435	0.00129928	0.0104418
gene1047	GeneID:102230014	sp|Q8TBX8|PI42C_HUMAN	0	1.23648	3.01023	14.4039	0.000147493	0.00198199
gene8863	GeneID:102227989	sp|Q86XI6|PPR3B_HUMAN	3e-89	1.23644	1.96059	17.3054	3.18275e-05	0.000586067
gene21169	GeneID:102223995	sp|Q9BUN5|CC28B_HUMAN	2e-49	1.23103	2.67758	24.9455	5.89753e-07	2.28505e-05
gene26866	GeneID:102220234	sp|Q7RTR2|NLRC3_HUMAN	7e-78	1.2304	4.1618	9.14702	0.00249123	0.0171473
gene15168	GeneID:102223720	sp|Q96HP4|OXND1_HUMAN	1e-103	1.23034	2.77302	21.7591	3.09118e-06	8.95478e-05
gene11705	GeneID:102228732	sp|Q9H583|HEAT1_HUMAN	0	1.22982	2.51721	8.48528	0.00358032	0.0223972
gene5848	GeneID:102231148	sp|O14924|RGS12_HUMAN	0	1.22928	1.75348	16.71	4.35505e-05	0.000767714
gene281	GeneID:102234171	sp|Q9NPI6|DCP1A_HUMAN	2e-96	1.22731	1.21681	22.2269	2.42261e-06	7.39139e-05
gene10908	GeneID:102226265	sp|Q92569|P55G_HUMAN	0	1.22676	1.27475	16.6504	4.49406e-05	0.00078627
gene8332	GeneID:102230241	sp|Q53R41|FAKD1_HUMAN	0	1.22632	2.48334	18.0892	2.10793e-05	0.000424738
gene9191	GeneID:102225366	sp|Q96B33|CLD23_HUMAN	2e-33	1.22624	9.03148	28.4831	9.45193e-08	5.03687e-06
gene5360	GeneID:102227832	sp|P19367|HXK1_HUMAN	0	1.22561	4.13805	17.7266	2.55032e-05	0.000491512
gene21253	GeneID:102235030	sp|Q92626|PXDN_HUMAN	0	1.22356	5.24072	7.78958	0.00525483	0.0301355
gene10993	GeneID:102223509	sp|Q8N5M1|ATPF2_HUMAN	5e-131	1.22354	4.14547	26.1184	3.21116e-07	1.43216e-05
gene17318	GeneID:102227002	sp|Q8IZJ6|TDH_HUMAN	6e-114	1.22351	5.3444	22.7883	1.80867e-06	5.85002e-05
gene21854	GeneID:102222032	sp|O75369|FLNB_HUMAN	0	1.22254	6.16197	15.9201	6.60739e-05	0.00107042
gene3826	GeneID:102216829	sp|Q9NQ40|S52A3_HUMAN	2e-138	1.22219	4.6001	11.0324	0.000895355	0.00791813
gene25147	GeneID:102236575	sp|Q9NY12|GAR1_HUMAN	3e-56	1.22208	3.70903	15.5779	7.91732e-05	0.00123529
gene15152	GeneID:102225798	sp|P20719|HXA5_HUMAN	9e-100	1.22169	1.91507	10.427	0.00124185	0.010112
gene17088	GeneID:102237014	sp|Q9HBH5|RDH14_HUMAN	4e-131	1.22035	4.81648	29.6925	5.06308e-08	3.00841e-06
gene20959	GeneID:102227601	sp|Q63HM2|PCX4_HUMAN	0	1.21894	1.92217	23.4859	1.25831e-06	4.29396e-05
gene21834	GeneID:102231545	sp|Q9Y236|OSGI2_HUMAN	2e-147	1.21662	5.86956	9.95276	0.00160608	0.0123226
gene3615	GeneID:102221903	tr|J3KRZ9|J3KRZ9_HUMAN	1e-12	1.21651	3.8179	35.1205	3.0992e-09	2.82543e-07
gene16825	GeneID:102226767	tr|J3KN01|J3KN01_HUMAN	0	1.21597	4.67501	28.09	1.158e-07	5.99904e-06
gene4253	GeneID:111608355	sp|Q96LD4|TRI47_HUMAN	6e-56	1.2155	2.48748	9.06894	0.00259988	0.0176845
gene26904	GeneID:102220763	sp|Q7RTR2|NLRC3_HUMAN	4e-80	1.21437	3.71135	15.7572	7.20122e-05	0.00114763
gene13152	GeneID:102218499	sp|P43034|LIS1_HUMAN	0	1.21148	4.26286	34.7229	3.80137e-09	3.35061e-07
gene14945	GeneID:102237787	sp|P26196|DDX6_HUMAN	0	1.21002	4.50779	25.7818	3.82279e-07	1.64575e-05
gene18646	GeneID:102230960	sp|Q10587|TEF_HUMAN	3e-78	1.20933	6.18292	13.2869	0.000267273	0.00317012
gene3811	GeneID:102222682	sp|Q9Y6X8|ZHX2_HUMAN	3e-170	1.20839	3.32875	35.0195	3.26419e-09	2.94697e-07
gene10291	GeneID:102237171	sp|Q9Y5L4|TIM13_HUMAN	2e-49	1.20813	4.62758	52.1258	5.20576e-13	1.69854e-10
gene21005	GeneID:102219710	sp|Q7RTR2|NLRC3_HUMAN	6e-63	1.20777	4.01729	8.7503	0.00309552	0.020152
gene25639	GeneID:102236466	sp|O76024|WFS1_HUMAN	0	1.20543	3.1235	17.5127	2.85393e-05	0.000536678
gene8040	GeneID:102227306	sp|O75886|STAM2_HUMAN	0	1.20524	4.48043	26.1664	3.13221e-07	1.40368e-05
gene18891	GeneID:102225920	tr|A0A087WSV0|A0A087WSV0_HUMAN	5e-19	1.20475	1.23819	12.359	0.000438864	0.00460869
gene8712	GeneID:102218263	sp|P36383|CXG1_HUMAN	8e-124	1.20431	5.94891	54.6689	1.42646e-13	6.16959e-11
gene17792	GeneID:102227266	sp|C9JI98|TM238_HUMAN	2e-12	1.20308	4.18055	19.6738	9.18528e-06	0.000220708
gene11167	GeneID:102230941	sp|Q16651|PRSS8_HUMAN	3e-57	1.20147	5.32906	21.7504	3.10519e-06	8.98137e-05
gene2819	GeneID:111608160	sp|Q9UBG0|MRC2_HUMAN	9e-09	1.20136	4.47535	9.26671	0.00233357	0.0162851
gene1053	GeneID:102217907	sp|O95361|TRI16_HUMAN	3e-50	1.20115	5.1792	17.1982	3.36749e-05	0.000613404
gene10513	GeneID:102221442	sp|Q86YP4|P66A_HUMAN	1e-150	1.20056	4.40448	36.0266	1.94639e-09	2.01884e-07
gene4099	GeneID:102224210	sp|P50213|IDH3A_HUMAN	0	1.19974	5.30587	15.3499	8.9326e-05	0.00134845
gene22823	GeneID:102237661	sp|Q9Y6Q9|NCOA3_HUMAN	4e-162	1.19933	5.52529	6.65964	0.00986207	0.0478146
gene10397	GeneID:102237149	sp|P18850|ATF6A_HUMAN	3e-119	1.19911	3.65103	36.6852	1.38829e-09	1.53687e-07
gene9867	GeneID:102219432	tr|J3KPX7|J3KPX7_HUMAN	4e-140	1.1988	6.0693	15.8874	6.72265e-05	0.00108531
gene6150	GeneID:111608679	NA	NA	1.19602	5.09321	21.9789	2.75664e-06	8.15071e-05
gene10743	GeneID:102221920	sp|Q92835|SHIP1_HUMAN	0	1.19371	4.7504	23.6227	1.17198e-06	4.09709e-05
gene22629	GeneID:102234185	sp|O75366|AVIL_HUMAN	0	1.1929	1.93024	7.54371	0.00602199	0.0333423
gene13368	GeneID:102238247	sp|O60911|CATL2_HUMAN	3e-149	1.19275	4.87025	11.6728	0.000634203	0.00610819
gene18807	GeneID:102217265	sp|Q9H7X0|NAA60_HUMAN	1e-159	1.19223	2.87624	10.824	0.00100191	0.00868698
gene10795	GeneID:102218977	sp|P06396|GELS_HUMAN	0	1.19148	6.84712	13.0508	0.000303159	0.00350413
gene14163	GeneID:102217460	sp|Q14165|MLEC_HUMAN	2e-139	1.19066	3.10786	18.0465	2.15578e-05	0.000430185
gene11217	GeneID:102219373	tr|A0A2R8YDL0|A0A2R8YDL0_HUMAN	0	1.19014	8.21605	8.50824	0.00353542	0.0222134
gene10321	GeneID:102229613	sp|P42684|ABL2_HUMAN	0	1.18902	3.9584	12.3331	0.000444996	0.00465993
gene22525	GeneID:102230535	sp|P51149|RAB7A_HUMAN	6e-151	1.18883	7.26911	6.84183	0.00890475	0.0442454
gene5723	GeneID:102226259	sp|Q13724|MOGS_HUMAN	0	1.18871	2.74097	11.2365	0.000802025	0.00727968
gene11049	GeneID:102235615	sp|Q8IWE4|DCNL3_HUMAN	5e-125	1.18832	3.47445	38.2072	6.36163e-10	7.68271e-08
gene17926	GeneID:102236865	sp|P14222|PERF_HUMAN	6e-116	1.18826	2.87116	6.55943	0.010433	0.0498797
gene18470	GeneID:102224848	sp|Q96RE7|NACC1_HUMAN	3e-113	1.18784	2.62785	14.5082	0.000139554	0.00189585
gene15961	GeneID:102229876	sp|P10599|THIO_HUMAN	2e-36	1.18783	7.77619	18.98	1.32097e-05	0.000294927
gene21137	GeneID:102234285	sp|Q96LC9|BMF_HUMAN	1e-09	1.18752	3.07322	14.0692	0.000176209	0.00228531
gene1930	GeneID:102216473	sp|Q8WVX9|FACR1_HUMAN	0	1.18443	2.004	10.6614	0.00109392	0.00926026
gene15008	GeneID:102234916	sp|Q9H6D3|XKR8_HUMAN	1e-59	1.18419	2.00638	16.9823	3.77289e-05	0.00067861
gene9917	GeneID:111609683	sp|Q9UBS8|RNF14_HUMAN	1e-94	1.18389	1.45755	8.12331	0.00436998	0.0260657
gene14888	GeneID:102221650	tr|I3L2J0|I3L2J0_HUMAN	1e-97	1.1831	3.90122	19.626	9.41775e-06	0.000225711
gene17672	GeneID:102218203	sp|Q99675|CGRF1_HUMAN	3e-76	1.18182	1.73004	8.33548	0.00388783	0.0238162
gene17598	GeneID:102231882	sp|O75509|TNR21_HUMAN	0	1.18145	1.19046	7.3612	0.00666463	0.0357304
gene12650	GeneID:102217351	sp|O14523|C2C2L_HUMAN	1e-152	1.18106	4.11916	18.2097	1.97864e-05	0.00040572
gene8859	GeneID:102217816	sp|Q9ULV0|MYO5B_HUMAN	0	1.18015	4.87865	27.8207	1.33095e-07	6.72635e-06
gene1083	GeneID:102225534	sp|Q9H3Z4|DNJC5_HUMAN	4e-93	1.17938	5.08357	9.49906	0.00205578	0.0148768
gene21889	GeneID:102227360	sp|Q8TD26|CHD6_HUMAN	0	1.17824	2.10762	8.03253	0.00459447	0.0270764
gene14938	GeneID:102216759	sp|P15822|ZEP1_HUMAN	0	1.1775	4.62233	15.4098	8.65404e-05	0.00131816
gene25238	GeneID:102219383	sp|Q96MM7|H6ST2_HUMAN	5e-177	1.17744	2.56605	28.5345	9.20435e-08	4.91904e-06
gene2388	GeneID:102225303	tr|H3BRD5|H3BRD5_HUMAN	0	1.17617	2.89384	17.3652	3.08423e-05	0.000571319
gene5518	GeneID:102236560	sp|Q14145|KEAP1_HUMAN	0	1.17573	6.82365	12.6688	0.000371811	0.00409712
gene26665	GeneID:102233778	tr|E9PP00|E9PP00_HUMAN	0	1.17415	0.952355	6.60887	0.0101472	0.0488148
gene24435	GeneID:102232168	sp|Q9GZT9|EGLN1_HUMAN	1e-166	1.17348	3.45643	32.1177	1.45112e-08	1.03007e-06
gene16317	GeneID:102231213	sp|Q02978|M2OM_HUMAN	0	1.17186	7.16745	23.0651	1.5661e-06	5.1551e-05
gene24398	GeneID:102237403	sp|Q14140|SRTD2_HUMAN	3e-29	1.17003	1.11378	8.32624	0.00390765	0.0238825
gene4657	GeneID:102225382	sp|P00167|CYB5_HUMAN	5e-50	1.16915	3.2063	14.7912	0.000120096	0.00169081
gene11269	GeneID:102230023	sp|Q6PJP8|DCR1A_HUMAN	2e-156	1.16881	2.36419	20.2473	6.80508e-06	0.000172319
gene24421	GeneID:102233722	sp|Q5T653|RM02_HUMAN	1e-125	1.16759	4.24979	7.5114	0.00613098	0.0337449
gene9725	GeneID:102233702	sp|Q9Y277|VDAC3_HUMAN	4e-129	1.16618	2.78023	17.5683	2.77176e-05	0.000527087
gene8601	GeneID:102236239	sp|Q7Z442|PK1L2_HUMAN	0	1.16603	1.18911	7.08192	0.00778653	0.0401814
gene10022	GeneID:102220258	sp|P10588|NR2F6_HUMAN	4e-175	1.1651	3.63521	22.3791	2.23798e-06	6.97993e-05
gene20067	GeneID:102223646	sp|Q2TAL5|SMTL2_HUMAN	2e-85	1.16507	5.62409	21.1762	4.18942e-06	0.000113933
gene9490	GeneID:102221993	sp|Q7Z478|DHX29_HUMAN	0	1.16295	2.62818	27.1612	1.87182e-07	9.08932e-06
gene7690	GeneID:102220466	sp|Q08211|DHX9_HUMAN	0	1.15941	4.53338	18.9581	1.33618e-05	0.000297608
gene5935	GeneID:102231453	sp|O60502|OGA_HUMAN	9e-159	1.15911	3.02072	14.207	0.000163758	0.00214779
gene20949	GeneID:102217674	sp|Q16665|HIF1A_HUMAN	0	1.15855	6.97039	54.2233	1.78955e-13	7.39601e-11
gene15581	GeneID:102216676	sp|P48431|SOX2_HUMAN	4e-53	1.15735	2.73292	8.04325	0.00456735	0.0269748
gene535	GeneID:102218103	sp|Q14995|NR1D2_HUMAN	4e-65	1.15723	2.33806	9.81458	0.00173134	0.0130627
gene6835	GeneID:102233219	sp|Q96T66|NMNA3_HUMAN	6e-91	1.15532	2.45793	22.2588	2.38263e-06	7.31223e-05
gene1425	GeneID:102237407	tr|A0A2U3TZU2|A0A2U3TZU2_HUMAN	0	1.15498	6.32773	14.7378	0.000123547	0.00173282
gene16108	GeneID:111611153	NA	NA	1.15488	3.02558	6.9276	0.00848757	0.0426973
gene17444	GeneID:102225725	sp|Q147X3|NAA30_HUMAN	2e-102	1.15223	3.26908	26.5723	2.53854e-07	1.17442e-05
gene21679	GeneID:102220149	sp|Q86VP3|PACS2_HUMAN	0	1.15195	2.98374	16.6718	4.44363e-05	0.000779647
gene14443	GeneID:102236386	sp|Q99519|NEUR1_HUMAN	3e-158	1.15009	4.0077	16.5325	4.7823e-05	0.000826592
gene10012	GeneID:102236334	sp|Q8TDN7|ACER1_HUMAN	5e-98	1.14969	5.36379	19.3908	1.06518e-05	0.000248559
gene6463	GeneID:102217125	sp|Q9BZE1|RM37_HUMAN	4e-125	1.14889	4.67105	22.7559	1.83942e-06	5.92886e-05
gene16804	GeneID:102236657	sp|Q8NBP0|TTC13_HUMAN	0	1.14825	2.91785	14.9828	0.000108494	0.00155812
gene24748	GeneID:102231951	sp|Q8IWB1|IPRI_HUMAN	2e-156	1.14529	2.56641	9.79619	0.00174873	0.0131672
gene5259	GeneID:102220408	sp|Q8N3J5|PPM1K_HUMAN	2e-166	1.14497	3.72239	9.35082	0.00222885	0.0157374
gene10622	GeneID:102227389	sp|O75351|VPS4B_HUMAN	0	1.14478	6.64459	41.2452	1.34278e-10	2.04697e-08
gene25364	GeneID:102230054	sp|Q96GW9|SYMM_HUMAN	0	1.14422	3.27644	48.2749	3.70468e-12	9.18663e-10
gene19235	GeneID:102233159	sp|Q8IZD2|KMT2E_HUMAN	0	1.14422	4.09835	15.6241	7.72651e-05	0.00121362
gene24987	GeneID:102219348	sp|Q6P3X3|TTC27_HUMAN	0	1.14395	2.16679	12.3761	0.000434868	0.0045893
gene139	GeneID:102236165	sp|O60725|ICMT_HUMAN	2e-120	1.14344	2.55486	8.96539	0.00275141	0.0184519
gene20898	GeneID:102226958	sp|Q6ISB3|GRHL2_HUMAN	6e-124	1.1414	6.97257	34.6379	3.97102e-09	3.48363e-07
gene10849	GeneID:111609759	tr|B3KP96|B3KP96_HUMAN	3e-23	1.14117	2.67043	22.5121	2.08821e-06	6.60484e-05
gene3453	GeneID:102233508	sp|Q969Z0|FAKD4_HUMAN	3e-143	1.14089	4.88534	34.2085	4.95131e-09	4.16672e-07
gene24570	GeneID:102221683	sp|Q96LT4|SAMD8_HUMAN	0	1.14043	2.9816	16.2567	5.53133e-05	0.000932654
gene22631	GeneID:102235052	sp|O95390|GDF11_HUMAN	0	1.1395	1.25939	7.03273	0.00800331	0.0409366
gene22856	GeneID:102219450	sp|P31930|QCR1_HUMAN	0	1.13876	7.47794	26.4494	2.70534e-07	1.24232e-05
gene13279	GeneID:102216455	sp|Q02218|ODO1_HUMAN	0	1.13794	7.09533	17.8084	2.44298e-05	0.000473877
gene16901	GeneID:102236618	sp|Q9NP79|VTA1_HUMAN	3e-151	1.13784	6.75814	31.6767	1.8209e-08	1.25426e-06
gene25332	GeneID:102228444	sp|Q01968|OCRL_HUMAN	0	1.13629	2.30118	18.6599	1.56233e-05	0.000336688
gene11190	GeneID:102230221	sp|O75897|ST1C4_HUMAN	2e-109	1.13617	7.40625	18.4636	1.73183e-05	0.000366328
gene13084	GeneID:102237808	sp|O95164|UBL3_HUMAN	9e-80	1.13491	6.23095	38.243	6.24601e-10	7.59237e-08
gene20786	GeneID:111612304	tr|C9J1F2|C9J1F2_HUMAN	2e-06	1.13485	3.04079	26.8268	2.22535e-07	1.05043e-05
gene11216	GeneID:111605771	tr|A0A2R8YDL0|A0A2R8YDL0_HUMAN	0	1.13162	8.02858	6.73237	0.00946787	0.046289
gene8886	GeneID:102228334	sp|P35270|SPRE_HUMAN	7e-85	1.13155	3.73767	29.0537	7.03991e-08	3.95554e-06
gene16344	GeneID:102225243	sp|O43896|KIF1C_HUMAN	0	1.13078	5.57195	50.6723	1.09151e-12	3.38332e-10
gene15905	GeneID:102216611	sp|Q9BQ04|RBM4B_HUMAN	2e-47	1.12893	4.13913	23.0379	1.58839e-06	5.21924e-05
gene5955	GeneID:102229942	sp|Q86WA9|S2611_HUMAN	0	1.12827	4.86355	15.6609	7.57736e-05	0.00119528
gene16675	GeneID:102224770	sp|Q86T03|PP4P1_HUMAN	1e-111	1.12685	4.20398	15.3978	8.70885e-05	0.00132434
gene21823	GeneID:102229258	sp|O14734|ACOT8_HUMAN	4e-147	1.12674	4.22112	15.6343	7.68493e-05	0.00120917
gene24302	GeneID:102217122	sp|Q70EL1|UBP54_HUMAN	0	1.12617	4.42286	23.5216	1.23521e-06	4.25324e-05
gene16974	GeneID:102237485	sp|Q9Y5S2|MRCKB_HUMAN	0	1.12576	5.26353	24.1126	9.0863e-07	3.30053e-05
gene24173	GeneID:102221528	sp|Q96LZ7|RMD2_HUMAN	3e-84	1.1244	1.33564	6.6868	0.00971296	0.047276
gene22383	GeneID:102231004	sp|Q9BRT2|UQCC2_HUMAN	4e-55	1.12342	3.96772	7.95301	0.00480074	0.0280151
gene22932	GeneID:102222952	sp|Q9NVJ2|ARL8B_HUMAN	6e-135	1.12268	5.2994	38.5862	5.23893e-10	6.76623e-08
gene6628	GeneID:102233954	sp|Q5SWH9|TMM69_HUMAN	8e-51	1.12221	4.15522	24.638	6.91759e-07	2.62032e-05
gene22959	GeneID:102225280	tr|E7EWN3|E7EWN3_HUMAN	0	1.11925	5.18463	13.6119	0.000224759	0.0027701
gene4578	GeneID:111608465	NA	NA	1.11901	1.165	6.65811	0.00987055	0.0478303
gene7031	GeneID:102221709	tr|A0A2R8YDT1|A0A2R8YDT1_HUMAN	0	1.11787	6.80175	17.6483	2.65754e-05	0.000509536
gene22256	GeneID:102229218	sp|P37231|PPARG_HUMAN	0	1.11771	2.25594	12.6087	0.000383961	0.00418821
gene10687	GeneID:102237172	sp|Q6T4R5|NHS_HUMAN	0	1.11759	1.92508	18.7884	1.46052e-05	0.000319561
gene23623	GeneID:102227525	sp|P55197|AF10_HUMAN	1e-143	1.11738	4.11408	27.624	1.47336e-07	7.34628e-06
gene20705	GeneID:102229618	sp|Q6UX07|DHR13_HUMAN	9e-87	1.11736	6.48283	18.0911	2.10586e-05	0.000424738
gene473	GeneID:102233754	sp|P17544|ATF7_HUMAN	7e-160	1.11734	1.35613	9.54385	0.0020062	0.0145861
gene5219	GeneID:102227927	sp|Q5TCZ1|SPD2A_HUMAN	0	1.11601	1.61851	10.2137	0.00139399	0.0110509
gene20353	GeneID:102232286	sp|Q96NN9|AIFM3_HUMAN	4e-169	1.11563	4.87428	28.137	1.13025e-07	5.88807e-06
gene15390	GeneID:102233597	sp|P08243|ASNS_HUMAN	0	1.11488	3.79069	8.53783	0.00347841	0.0219516
gene15790	GeneID:102224439	sp|O94842|TOX4_HUMAN	2e-50	1.11416	3.73096	32.4133	1.24633e-08	8.9842e-07
gene23322	GeneID:102225374	sp|P00918|CAH2_HUMAN	1e-121	1.11399	9.34825	13.8148	0.000201736	0.00254711
gene17888	GeneID:102237561	sp|Q96C34|RUND1_HUMAN	0	1.11281	2.90526	19.2703	1.13456e-05	0.000260822
gene11853	GeneID:102235446	sp|Q99798|ACON_HUMAN	0	1.11227	7.63139	44.2069	2.95434e-11	5.60662e-09
gene18019	GeneID:102220766	NA	NA	1.11209	4.24089	27.7059	1.41232e-07	7.09903e-06
gene847	GeneID:102222486	sp|Q9NWT8|AKIP_HUMAN	1e-37	1.11136	4.26688	54.1707	1.83807e-13	7.43139e-11
gene7621	GeneID:111608863	sp|O95361|TRI16_HUMAN	2e-56	1.11024	4.02051	20.4134	6.23918e-06	0.00016005
gene24117	GeneID:102217805	sp|Q96LD4|TRI47_HUMAN	2e-55	1.11015	4.51545	18.9804	1.32067e-05	0.000294927
gene25073	GeneID:102228236	sp|Q8WVV9|HNRLL_HUMAN	0	1.10981	1.54492	10.1636	0.00143244	0.0112931
gene25818	GeneID:102221009	sp|Q15738|NSDHL_HUMAN	2e-156	1.10882	1.2845	10.0149	0.00155279	0.0119928
gene9537	GeneID:102236140	sp|Q86YN1|DOPP1_HUMAN	6e-115	1.10729	3.13149	11.5269	0.000685963	0.00646278
gene11827	GeneID:102221148	sp|P45983|MK08_HUMAN	0	1.10718	0.877466	9.62387	0.00192065	0.014085
gene5805	GeneID:102237872	tr|A0A0B4J1W3|A0A0B4J1W3_HUMAN	0	1.10699	2.86785	13.3687	0.000255854	0.00306202
gene8349	GeneID:102234003	sp|Q53TN4|CYBR1_HUMAN	3e-78	1.1067	3.58466	18.2553	1.93183e-05	0.000397876
gene1343	GeneID:102230175	sp|Q969X6|UTP4_HUMAN	0	1.10567	2.71012	8.48897	0.00357306	0.0223593
gene4011	GeneID:102222567	sp|Q96ND0|F210A_HUMAN	3e-84	1.10487	4.53838	12.4973	0.000407548	0.00436689
gene22581	GeneID:102217164	sp|O14503|BHE40_HUMAN	6e-108	1.10482	6.82713	19.0456	1.27631e-05	0.00028737
gene21512	GeneID:102236594	sp|P68371|TBB4B_HUMAN	0	1.10481	5.96643	19.3847	1.0686e-05	0.000249046
gene11592	GeneID:102226790	sp|Q9NVS9|PNPO_HUMAN	3e-105	1.10464	3.87355	21.8933	2.88239e-06	8.42874e-05
gene26323	GeneID:102217560	sp|A0AVI4|TM129_HUMAN	2e-162	1.10398	1.54726	9.40779	0.00216066	0.015402
gene16061	GeneID:102227529	sp|Q9Y2T7|YBOX2_HUMAN	4e-50	1.10382	2.72085	7.37882	0.00659964	0.0355048
gene17349	GeneID:111611393	NA	NA	1.10364	5.10078	16.7784	4.20094e-05	0.000742672
gene23499	GeneID:102238110	sp|Q4VC31|CCD58_HUMAN	3e-76	1.10305	2.69887	8.68224	0.00321326	0.0206782
gene5103	GeneID:102225312	sp|Q9NUQ3|TXLNG_HUMAN	2e-130	1.1014	4.19154	23.3354	1.36073e-06	4.55981e-05
gene3798	GeneID:102235724	sp|Q96BQ5|CC127_HUMAN	1e-83	1.10119	4.22639	13.9749	0.000185265	0.00237788
gene20427	GeneID:102221575	sp|P61018|RAB4B_HUMAN	9e-146	1.0997	3.02834	13.5662	0.00023029	0.00282516
gene21668	GeneID:102237652	sp|Q99653|CHP1_HUMAN	3e-119	1.09917	9.40494	23.6249	1.17063e-06	4.09709e-05
gene11522	GeneID:102216551	sp|Q12887|COX10_HUMAN	2e-147	1.09813	5.20945	34.5655	4.12138e-09	3.59856e-07
gene16768	GeneID:102238397	sp|O95835|LATS1_HUMAN	0	1.0977	2.80732	10.0132	0.00155424	0.0119991
gene6512	GeneID:102217425	sp|Q5T7M9|FA69A_HUMAN	0	1.09716	2.86569	19.7859	8.66183e-06	0.000210957
gene22803	GeneID:102220785	sp|P51610|HCFC1_HUMAN	0	1.09693	3.85492	18.7117	1.52043e-05	0.000329143
gene8917	GeneID:102227553	sp|Q9UBB5|MBD2_HUMAN	2e-140	1.0967	3.37513	14.1759	0.000166487	0.00217745
gene14977	GeneID:102216450	sp|Q8TAB5|CA216_HUMAN	8e-19	1.09578	2.31716	8.62386	0.00331788	0.0211903
gene22266	GeneID:102218586	sp|Q9Y3D3|RT16_HUMAN	1e-53	1.09552	4.28947	24.2128	8.62588e-07	3.16419e-05
gene14207	GeneID:102220870	tr|A0A182DWF3|A0A182DWF3_HUMAN	0	1.09537	3.15932	26.0922	3.25497e-07	1.44823e-05
gene23389	GeneID:102225962	sp|Q9P015|RM15_HUMAN	8e-150	1.09517	3.89687	15.6944	7.44447e-05	0.00117794
gene16803	GeneID:102236411	tr|H7C484|H7C484_HUMAN	2e-97	1.09471	1.97607	14.376	0.000149701	0.00200443
gene17832	GeneID:102223127	sp|Q9UKL6|PPCT_HUMAN	2e-92	1.09416	2.46438	10.7075	0.00106701	0.00910284
gene26387	GeneID:102234403	sp|O15439|MRP4_HUMAN	0	1.09359	3.97429	17.4477	2.95328e-05	0.000549252
gene20266	GeneID:102219746	sp|Q8N9F7|GDPD1_HUMAN	6e-164	1.09262	1.08948	9.99996	0.00156543	0.0120755
gene11061	GeneID:102218192	NA	NA	1.09167	3.72395	11.2069	0.000814937	0.00737885
gene3240	GeneID:102226911	sp|P62491|RB11A_HUMAN	6e-135	1.08928	7.28483	40.6558	1.81546e-10	2.72289e-08
gene20954	GeneID:102227337	tr|G3V2N2|G3V2N2_HUMAN	5e-150	1.08477	1.4823	10.5519	0.00116067	0.00961597
gene19203	GeneID:102236445	sp|Q8IVS2|FABD_HUMAN	2e-153	1.08438	2.75439	32.2544	1.35248e-08	9.71173e-07
gene15413	GeneID:102230731	sp|Q8N165|PDK1L_HUMAN	0	1.08288	1.32656	11.4679	0.000708096	0.00661435
gene4419	GeneID:102228692	sp|Q9NUL7|DDX28_HUMAN	1e-138	1.08174	3.60482	25.733	3.92069e-07	1.66477e-05
gene17572	GeneID:106700188	sp|Q8IZF2|AGRF5_HUMAN	2e-44	1.08159	5.05295	7.07363	0.00782265	0.0403007
gene21755	GeneID:102229661	sp|P40939|ECHA_HUMAN	0	1.08159	5.97626	11.925	0.000553855	0.0055231
gene4187	GeneID:102221405	sp|Q9NTG7|SIR3_HUMAN	2e-136	1.08158	1.55404	8.75017	0.00309573	0.020152
gene15715	GeneID:111611006	sp|Q6ZNA5|FRRS1_HUMAN	7e-09	1.08134	5.80019	7.62629	0.00575236	0.0321848
gene27244	GeneID:6986210	sp|P00395|COX1_HUMAN	0	1.08117	15.2255	12.3721	0.000435792	0.00459271
gene22571	GeneID:102232281	sp|Q71RC2|LARP4_HUMAN	1e-160	1.07962	5.05433	21.109	4.33882e-06	0.000117535
gene16912	GeneID:102228573	tr|A0A1B0GVK1|A0A1B0GVK1_HUMAN	0	1.07779	4.96118	22.8187	1.78027e-06	5.7682e-05
gene814	GeneID:102233383	sp|Q8N5X7|IF4E3_HUMAN	2e-104	1.07748	6.64296	12.3753	0.000435043	0.0045893
gene24155	GeneID:102237760	sp|Q5ZPR3|CD276_HUMAN	1e-32	1.07715	3.91389	16.9792	3.77916e-05	0.000679081
gene25101	GeneID:102237214	sp|Q8NC60|NOA1_HUMAN	1e-168	1.07675	4.1372	24.4216	7.73946e-07	2.89614e-05
gene19513	GeneID:102225034	tr|Q5W015|Q5W015_HUMAN	0	1.07651	3.21739	7.0157	0.00807982	0.0412486
gene17770	GeneID:111611557	sp|Q8NEG4|FA83F_HUMAN	2e-79	1.07535	3.08684	22.2846	2.35081e-06	7.22652e-05
gene7076	GeneID:102216703	tr|H7BXY3|H7BXY3_HUMAN	0	1.07483	3.4589	25.1632	5.26768e-07	2.08001e-05
gene19806	GeneID:102233704	sp|P53041|PPP5_HUMAN	0	1.07282	2.65766	19.2671	1.13648e-05	0.000260884
gene11879	GeneID:102217635	sp|P22695|QCR2_HUMAN	0	1.0728	7.36509	19.8385	8.42661e-06	0.000206208
gene6986	GeneID:102217654	sp|Q9Y6C5|PTC2_HUMAN	0	1.07148	2.71455	10.1715	0.00142632	0.0112544
gene6295	GeneID:102234382	sp|Q969H0|FBXW7_HUMAN	0	1.07045	1.25893	10.1283	0.00146009	0.0114529
gene3274	GeneID:102236153	NA	NA	1.06931	8.55697	30.284	3.73188e-08	2.29819e-06
gene11246	GeneID:102222789	sp|Q9Y2X9|ZN281_HUMAN	2e-165	1.06821	1.68087	6.8846	0.00869416	0.0435237
gene14396	GeneID:102223961	NA	NA	1.06816	2.73592	21.499	3.54013e-06	9.94553e-05
gene14155	GeneID:102228593	sp|Q9UJX4|APC5_HUMAN	0	1.06767	2.03255	16.2717	5.48763e-05	0.000927809
gene18526	GeneID:102238324	sp|O14745|NHRF1_HUMAN	5e-62	1.0673	5.2795	11.5754	0.000668293	0.00634128
gene19807	GeneID:106700091	sp|Q8NA92|THAP8_HUMAN	5e-29	1.06562	4.87316	19.7611	8.77484e-06	0.000213048
gene10597	GeneID:102220923	sp|Q9Y3A6|TMED5_HUMAN	7e-94	1.06463	5.29415	44.7742	2.21121e-11	4.47e-09
gene12299	GeneID:102222518	sp|Q13887|KLF5_HUMAN	2e-79	1.06455	4.47424	15.2221	9.55798e-05	0.00142042
gene6530	GeneID:102219816	sp|Q9GZY8|MFF_HUMAN	9e-61	1.0643	1.86939	12.0337	0.000522471	0.00527234
gene14093	GeneID:102229263	sp|Q6R327|RICTR_HUMAN	0	1.06135	3.24217	18.693	1.53549e-05	0.000331288
gene6360	GeneID:102221245	sp|O75127|PTCD1_HUMAN	4e-167	1.05977	4.02284	33.6702	6.52941e-09	5.13305e-07
gene5154	GeneID:102229293	tr|A0A075B6H4|A0A075B6H4_HUMAN	0	1.05913	6.41794	39.8245	2.77842e-10	4.00567e-08
gene14595	GeneID:102237369	tr|Q5SZG2|Q5SZG2_HUMAN	1e-119	1.05831	1.78931	9.75033	0.0017929	0.0134075
gene18614	GeneID:102231862	sp|P25325|THTM_HUMAN	4e-121	1.05819	6.62861	13.3818	0.000254072	0.00304657
gene1221	GeneID:102234406	sp|Q9HD42|CHM1A_HUMAN	3e-103	1.0577	6.81522	35.196	2.98129e-09	2.7585e-07
gene18349	GeneID:102224767	sp|P22695|QCR2_HUMAN	2e-178	1.05713	7.08546	27.4947	1.57529e-07	7.77114e-06
gene15825	GeneID:102234969	sp|P51795|CLCN5_HUMAN	0	1.057	5.59337	10.0917	0.00148939	0.0116044
gene3435	GeneID:102217103	sp|Q16831|UPP1_HUMAN	1e-140	1.05697	5.99268	15.5117	8.19944e-05	0.00126655
gene8956	GeneID:102234836	NA	NA	1.05687	3.59135	11.356	0.000752051	0.00693438
gene7464	GeneID:111608772	sp|O95361|TRI16_HUMAN	1e-32	1.05652	5.44436	19.6958	9.07994e-06	0.000218459
gene21221	GeneID:102226383	sp|P35914|HMGCL_HUMAN	2e-167	1.05476	4.01587	11.3458	0.0007562	0.00696573
gene13065	GeneID:102222538	sp|Q8N0X7|SPART_HUMAN	1e-136	1.0547	4.31392	10.0398	0.00153197	0.0118567
gene24901	GeneID:102237741	sp|Q9NUI1|DECR2_HUMAN	1e-10	1.0547	3.21696	25.7425	3.90148e-07	1.66422e-05
gene18836	GeneID:102223755	sp|P10828|THB_HUMAN	0	1.05446	3.05856	27.0077	2.02643e-07	9.66346e-06
gene16730	GeneID:102234148	sp|Q8N2U0|TM256_HUMAN	2e-19	1.05432	5.46369	14.8399	0.000117034	0.00165521
gene17797	GeneID:102226495	tr|I3L4D8|I3L4D8_HUMAN	1e-38	1.05401	5.65798	43.225	4.87924e-11	8.56076e-09
gene14357	GeneID:102229571	sp|P49821|NDUV1_HUMAN	0	1.05376	7.34965	17.0882	3.56838e-05	0.000644944
gene25366	GeneID:102229795	sp|O15440|MRP5_HUMAN	0	1.053	4.21281	11.6654	0.000636741	0.00612946
gene2896	GeneID:102235551	sp|P60174|TPIS_HUMAN	3e-154	1.05246	6.38788	10.635	0.00110966	0.00933668
gene19224	GeneID:102226771	sp|Q04837|SSBP_HUMAN	3e-79	1.05193	2.38226	11.4863	0.000701122	0.00657351
gene12222	GeneID:102218750	sp|Q96IV6|FXDC2_HUMAN	3e-150	1.0519	3.46431	8.43129	0.00368818	0.0228566
gene11449	GeneID:102218414	sp|Q96IR7|HPDL_HUMAN	1e-86	1.05102	3.12754	17.3532	3.10371e-05	0.000574356
gene4884	GeneID:102230005	sp|Q8WVC0|LEO1_HUMAN	0	1.05093	3.95457	11.4221	0.000725772	0.00674558
gene5299	GeneID:102234215	sp|Q9P2K3|RCOR3_HUMAN	0	1.05092	0.899995	7.12878	0.00758562	0.0393851
gene24267	GeneID:102238317	sp|Q9UQK1|PPR3C_HUMAN	2e-92	1.05054	4.12711	22.7621	1.83349e-06	5.91999e-05
gene3089	GeneID:106699635	sp|Q8WWC4|MAIP1_HUMAN	5e-36	1.04982	3.78584	20.6243	5.58828e-06	0.000146176
gene16941	GeneID:102219924	tr|E9PH70|E9PH70_HUMAN	0	1.0498	5.04357	7.85486	0.00506842	0.0292468
gene3868	GeneID:102237374	sp|Q9H2D1|MFTC_HUMAN	1e-158	1.04899	4.22433	7.2588	0.00705543	0.0372775
gene22321	GeneID:102220505	NA	NA	1.04536	5.06752	21.2155	4.10422e-06	0.000112434
gene22199	GeneID:102237960	sp|Q9Y3B1|PLD3B_HUMAN	8e-114	1.045	6.22778	14.8066	0.000119121	0.00168241
gene25167	GeneID:102233400	sp|Q16134|ETFD_HUMAN	0	1.0449	5.19292	24.2763	8.34612e-07	3.08591e-05
gene11077	GeneID:102219493	sp|Q4G0I0|CSMT1_HUMAN	3e-18	1.04458	3.87253	19.0368	1.28224e-05	0.000288357
gene17106	GeneID:102219056	sp|P49756|RBM25_HUMAN	3e-111	1.04377	5.42417	37.335	9.94809e-10	1.13215e-07
gene7868	GeneID:102217228	sp|P10809|CH60_HUMAN	0	1.04345	6.43494	20.1415	7.19179e-06	0.000180992
gene8844	GeneID:102238423	sp|O15431|COPT1_HUMAN	2e-73	1.04332	5.93702	33.2034	8.30066e-09	6.30105e-07
gene7770	GeneID:102232152	sp|Q9BPX7|CG025_HUMAN	2e-175	1.04301	4.2548	15.8987	6.6825e-05	0.0010807
gene13661	GeneID:102234838	sp|Q7Z3K6|MIER3_HUMAN	0	1.04247	2.05299	8.03023	0.00460031	0.0270968
gene9380	GeneID:102230913	sp|Q8TDD1|DDX54_HUMAN	0	1.04171	3.26003	13.1922	0.000281115	0.00329024
gene3618	GeneID:102221638	sp|Q96B70|LENG9_HUMAN	6e-26	1.04108	4.21209	25.8665	3.65865e-07	1.59885e-05
gene5312	GeneID:102236185	sp|Q96PL5|ERMAP_HUMAN	2e-53	1.0408	4.43848	12.5573	0.000394656	0.00426734
gene21370	GeneID:102236231	tr|H0Y7L6|H0Y7L6_HUMAN	2e-169	1.03918	4.51791	25.7373	3.91185e-07	1.66477e-05
gene18953	GeneID:102227380	sp|Q8N434|SVOPL_HUMAN	3e-126	1.03687	4.15191	10.0973	0.0014849	0.0115839
gene11941	GeneID:102216432	sp|Q14692|BMS1_HUMAN	0	1.0365	3.6148	12.0998	0.000504274	0.00514454
gene7925	GeneID:102218578	sp|Q5VUJ6|LRCH2_HUMAN	3e-164	1.03635	2.32587	8.21757	0.00414867	0.0250917
gene26674	GeneID:102235070	sp|Q9NYY8|FAKD2_HUMAN	1e-96	1.03627	2.19786	15.3355	9.0009e-05	0.00135765
gene9965	GeneID:102225371	sp|Q14114|LRP8_HUMAN	0	1.0361	2.00462	9.86914	0.00168074	0.01275
gene20839	GeneID:102227127	sp|Q96LL9|DJC30_HUMAN	1e-23	1.03566	4.19539	20.937	4.74637e-06	0.000127194
gene11843	GeneID:111609835	sp|Q9UG22|GIMA2_HUMAN	2e-08	1.03545	2.79203	13.809	0.000202365	0.00254985
gene12679	GeneID:102225277	sp|Q9UKE5|TNIK_HUMAN	0	1.03449	4.13183	22.637	1.95683e-06	6.25311e-05
gene8415	GeneID:102238140	sp|Q14449|GRB14_HUMAN	0	1.03368	3.57193	20.0464	7.55862e-06	0.000187935
gene12661	GeneID:102237871	sp|Q9Y624|JAM1_HUMAN	8e-53	1.03365	6.899	8.57561	0.00340696	0.0216181
gene4111	GeneID:102231379	sp|Q96PX9|PKH4B_HUMAN	2e-148	1.03293	4.16062	21.3328	3.8606e-06	0.000106841
gene2757	GeneID:102227455	sp|O75197|LRP5_HUMAN	0	1.0329	1.27746	7.71112	0.00548818	0.0310738
gene8124	GeneID:102236823	sp|O60343|TBCD4_HUMAN	0	1.0325	4.38054	18.3302	1.85743e-05	0.000385112
gene2417	GeneID:102228643	sp|P08910|ABHD2_HUMAN	0	1.03241	4.89566	16.0074	6.3095e-05	0.0010355
gene14883	GeneID:102236753	tr|A0A0G2JIJ7|A0A0G2JIJ7_HUMAN	6e-41	1.03208	3.69897	9.7482	0.00179499	0.0134129
gene21600	GeneID:102230486	sp|O00462|MANBA_HUMAN	0	1.03187	4.82174	22.6124	1.98197e-06	6.31175e-05
gene3666	GeneID:102220064	sp|Q9H9Y4|GPN2_HUMAN	2e-168	1.03156	2.68285	13.2946	0.000266176	0.00316316
gene22203	GeneID:102216767	sp|Q96T49|PP16B_HUMAN	0	1.03131	3.28838	18.3945	1.79579e-05	0.00037526
gene2114	GeneID:102224884	tr|A0A0A0MR09|A0A0A0MR09_HUMAN	0	1.03123	3.24524	11.1542	0.000838419	0.00752917
gene24711	GeneID:102228812	sp|Q96GJ1|TRM2_HUMAN	1e-55	1.03121	1.94269	18.7079	1.52346e-05	0.000329143
gene18784	GeneID:102219743	sp|O60635|TSN1_HUMAN	1e-31	1.03107	4.99043	12.1132	0.000500663	0.00512175
gene11591	GeneID:102226532	sp|Q7Z7H8|RM10_HUMAN	2e-74	1.03056	3.60183	11.3778	0.000743259	0.00686693
gene7754	GeneID:102236288	tr|G3V1R6|G3V1R6_HUMAN	4e-68	1.03055	5.51801	32.5456	1.16431e-08	8.45856e-07
gene6112	GeneID:102229516	sp|O95361|TRI16_HUMAN	3e-61	1.02899	5.38971	12.9737	0.000315897	0.00361319
gene4749	GeneID:102217719	sp|Q02127|PYRD_HUMAN	0	1.02865	3.98052	16.1511	5.84833e-05	0.000974616
gene19062	GeneID:102228913	sp|P36542|ATPG_HUMAN	2e-170	1.02806	7.83584	14.5814	0.000134236	0.00184928
gene4606	GeneID:102226934	tr|A0A0U1RRB3|A0A0U1RRB3_HUMAN	0	1.02692	1.6026	10.5293	0.00117496	0.00969046
gene15720	GeneID:111611240	sp|Q9BWW8|APOL6_HUMAN	0.0008	1.02652	6.46163	6.64835	0.00992476	0.0480179
gene8237	GeneID:102234599	sp|Q8IW45|NNRD_HUMAN	3e-152	1.02631	4.9732	30.8297	2.8169e-08	1.80651e-06
gene11271	GeneID:102230553	sp|P55210|CASP7_HUMAN	3e-149	1.0262	4.08273	14.7166	0.000124944	0.00174978
gene20026	GeneID:102222704	sp|Q96CQ1|S2536_HUMAN	0	1.0256	5.54904	35.5187	2.52609e-09	2.39695e-07
gene14030	GeneID:102218111	sp|Q7L804|RFIP2_HUMAN	4e-62	1.0255	7.74676	9.1755	0.00245276	0.0169201
gene21006	GeneID:102233881	sp|Q7RTR2|NLRC3_HUMAN	5e-69	1.0254	4.26539	8.14661	0.00431418	0.0258308
gene6321	GeneID:102232135	sp|P22059|OSBP1_HUMAN	0	1.02303	2.27651	10.5401	0.00116812	0.00965111
gene24283	GeneID:102220352	sp|Q96SZ5|AEDO_HUMAN	1e-92	1.02254	4.68847	22.9602	1.65388e-06	5.40578e-05
gene6574	GeneID:102226393	sp|Q16526|CRY1_HUMAN	2e-05	1.02073	5.81789	28.3914	9.91069e-08	5.25125e-06
gene7370	GeneID:102230092	sp|Q8ND25|ZNRF1_HUMAN	3e-33	1.02024	3.9656	19.5756	9.66982e-06	0.000230563
gene4104	GeneID:102224460	sp|Q9BRR8|GPTC1_HUMAN	0	1.01924	4.31934	15.2751	9.2934e-05	0.00139274
gene26418	GeneID:102232219	sp|Q8NDH6|ICA1L_HUMAN	3e-157	1.01676	2.40679	10.7674	0.00103305	0.00889888
gene4533	GeneID:102228980	sp|P19367|HXK1_HUMAN	0	1.01657	5.82788	11.442	0.00071802	0.00669677
gene1021	GeneID:102224867	sp|Q9BTX7|TTPAL_HUMAN	4e-142	1.01653	1.6895	7.73683	0.00541057	0.0307818
gene24130	GeneID:102235438	sp|P08559|ODPA_HUMAN	0	1.01628	3.36314	16.3869	5.16405e-05	0.000882585
gene10058	GeneID:102237001	sp|Q567V2|M17L2_HUMAN	1e-66	1.01562	4.26563	17.4848	2.89612e-05	0.000540667
gene10541	GeneID:102217321	sp|Q9BZV1|UBXN6_HUMAN	8e-110	1.01551	2.94108	22.3284	2.29779e-06	7.09872e-05
gene20603	GeneID:102233248	sp|Q8WXH5|SOCS4_HUMAN	2e-100	1.0152	2.91191	29.9097	4.52638e-08	2.74207e-06
gene5459	GeneID:102230890	NA	NA	1.01508	4.7004	8.36948	0.00381575	0.0234596
gene6597	GeneID:102225831	sp|O15492|RGS16_HUMAN	4e-55	1.01506	6.26677	10.2726	0.00135018	0.0107402
gene5148	GeneID:102225666	sp|P46199|IF2M_HUMAN	0	1.01473	5.26661	20.3455	6.46437e-06	0.000165371
gene8934	GeneID:102229120	sp|O43776|SYNC_HUMAN	0	1.01433	5.63903	18.444	1.74973e-05	0.00036821
gene21976	GeneID:102232929	sp|P08574|CY1_HUMAN	2e-132	1.01405	8.36445	17.8392	2.40379e-05	0.000468614
gene20593	GeneID:102234126	sp|A7KAX9|RHG32_HUMAN	0	1.01357	2.97898	7.93771	0.00484151	0.0281735
gene9277	GeneID:102228752	sp|Q96C01|F136A_HUMAN	8e-63	1.01267	4.64806	35.1008	3.13077e-09	2.84029e-07
gene18716	GeneID:102226100	sp|O95631|NET1_HUMAN	0	1.01232	2.39006	10.3133	0.00132076	0.0105559
gene8406	GeneID:111609331	tr|D6RCF2|D6RCF2_HUMAN	9e-36	1.01156	0.58792	7.58325	0.00589132	0.0327358
gene20682	GeneID:102232736	sp|P48444|COPD_HUMAN	0	1.01102	4.69945	19.8786	8.25176e-06	0.000202462
gene17872	GeneID:102218481	sp|O43242|PSMD3_HUMAN	0	1.0109	5.6474	13.5849	0.000228007	0.00280269
gene20942	GeneID:102225531	sp|O00423|EMAL1_HUMAN	0	1.00914	2.28571	8.69965	0.00318271	0.0205457
gene21980	GeneID:102220112	sp|Q9H444|CHM4B_HUMAN	3e-65	1.00911	6.52195	41.3868	1.249e-10	1.91974e-08
gene10447	GeneID:102236471	sp|Q04721|NOTC2_HUMAN	0	1.00843	4.53824	20.0964	7.36352e-06	0.000184564
gene24121	GeneID:102217553	sp|Q13393|PLD1_HUMAN	0	1.00722	5.56484	6.77348	0.00925222	0.0454662
gene8953	GeneID:102219687	sp|A6NEL2|SWAHB_HUMAN	1e-38	1.0069	4.66645	18.7444	1.49463e-05	0.000325289
gene8722	GeneID:102216481	sp|Q9ULF5|S39AA_HUMAN	1e-149	1.00686	2.27622	9.02523	0.00266279	0.0179708
gene11844	GeneID:102223232	sp|Q15040|JOS1_HUMAN	2e-96	1.00654	2.81287	14.7973	0.000119706	0.00168786
gene24032	GeneID:111606139	sp|Q9HCI7|MSL2_HUMAN	2e-140	1.00638	2.2565	14.2527	0.000159829	0.00211115
gene18005	GeneID:102220501	sp|P35232|PHB_HUMAN	6e-171	1.00521	6.32641	30.9344	2.66905e-08	1.72358e-06
gene24926	GeneID:102216876	sp|Q9NY74|ETAA1_HUMAN	2e-15	1.00509	3.74459	8.74778	0.00309979	0.0201643
gene13603	GeneID:102225326	sp|Q9NQ50|RM40_HUMAN	8e-27	1.00505	4.99557	12.7408	0.000357767	0.00397476
gene23480	GeneID:102234506	tr|A0A0D2X7Z3|A0A0D2X7Z3_HUMAN	1e-43	1.00363	4.22272	8.45548	0.00363944	0.022631
gene4986	GeneID:102223491	sp|Q9H2W6|RM46_HUMAN	1e-69	1.0035	3.95923	21.3655	3.79546e-06	0.000105355
gene20058	GeneID:102235661	sp|Q00169|PIPNA_HUMAN	4e-152	1.00258	6.42965	15.6225	7.73275e-05	0.00121362
gene11207	GeneID:102233533	sp|Q9BSH4|TACO1_HUMAN	1e-67	1.00258	3.63373	20.0774	7.43708e-06	0.000185409
gene16203	GeneID:102232278	sp|P11498|PYC_HUMAN	0	1.00137	5.01217	10.5386	0.00116907	0.00965472
gene8185	GeneID:102220673	sp|Q8NBP5|MFSD9_HUMAN	1e-156	1.00124	2.1051	12.439	0.000420471	0.00447398
gene6624	GeneID:102221624	sp|Q06830|PRDX1_HUMAN	4e-123	1.00031	6.98532	9.04806	0.00262974	0.0178106
gene20020	GeneID:102221804	sp|P82650|RT22_HUMAN	4e-140	0.998972	3.50692	11.0908	0.000867586	0.00773103
gene21521	GeneID:102237118	sp|Q9BYN8|RT26_HUMAN	2e-33	0.998216	3.86451	12.149	0.000491143	0.00504849
gene24030	GeneID:111606200	sp|Q6PIU2|NCEH1_HUMAN	1e-150	0.998087	4.34745	11.5876	0.000663925	0.00631595
gene22523	GeneID:102230006	sp|Q16877|F264_HUMAN	0	0.997023	5.00965	9.29794	0.00229412	0.0160761
gene9873	GeneID:102217974	sp|Q7Z7F7|RM55_HUMAN	8e-09	0.996853	5.28639	17.1654	3.42625e-05	0.00062228
gene9321	GeneID:102225235	tr|A0A0A0MQV9|A0A0A0MQV9_HUMAN	2e-141	0.996635	3.82636	18.8757	1.3952e-05	0.000307804
gene4015	GeneID:102230729	sp|Q9NYG2|ZDHC3_HUMAN	9e-129	0.996439	3.82776	29.7906	4.81318e-08	2.87831e-06
gene705	GeneID:102230658	sp|Q8WVI0|SMIM4_HUMAN	6e-28	0.996156	4.6654	19.753	8.81233e-06	0.000213401
gene10695	GeneID:102238312	tr|F5H3B6|F5H3B6_HUMAN	6e-135	0.995631	4.50845	18.0261	2.17893e-05	0.000432484
gene8834	GeneID:102234575	sp|P16591|FER_HUMAN	7e-79	0.995611	5.65662	21.7246	3.14738e-06	9.05327e-05
gene4748	GeneID:102217468	sp|Q7Z442|PK1L2_HUMAN	2e-150	0.995376	4.27652	8.2181	0.00414746	0.0250917
gene1638	GeneID:102218522	sp|Q8NBN7|RDH13_HUMAN	4e-105	0.995357	5.79511	20.581	5.71599e-06	0.00014868
gene8135	GeneID:102237853	sp|Q9UKT7|FBXL3_HUMAN	0	0.995097	3.15285	11.5707	0.000669998	0.00634451
gene11597	GeneID:102221359	tr|J3KTN6|J3KTN6_HUMAN	4e-72	0.995022	3.53528	16.2283	5.61496e-05	0.000944187
gene9549	GeneID:111609479	sp|O75683|SURF6_HUMAN	1e-28	0.99429	4.29944	28.7411	8.27285e-08	4.51198e-06
gene20104	GeneID:102228552	sp|A6NFQ2|TCAF2_HUMAN	0	0.994218	6.18319	10.0469	0.00152606	0.0118208
gene10190	GeneID:102229852	sp|P19338|NUCL_HUMAN	6e-133	0.993973	6.91377	31.7483	1.75504e-08	1.21339e-06
gene23528	GeneID:102219475	sp|Q58A45|PAN3_HUMAN	0	0.993289	3.37362	21.1758	4.19025e-06	0.000113933
gene23712	GeneID:111606254	NA	NA	0.992428	4.9693	20.0788	7.43159e-06	0.000185409
gene15154	GeneID:111610530	NA	NA	0.992364	4.98353	14.7528	0.000122563	0.00172191
gene23511	GeneID:102224532	sp|Q15050|RRS1_HUMAN	3e-121	0.991379	4.14488	26.5255	2.60086e-07	1.1973e-05
gene12341	GeneID:102218757	sp|P46108|CRK_HUMAN	3e-128	0.991286	6.60418	29.1576	6.67245e-08	3.79493e-06
gene20284	GeneID:102222695	sp|Q6IAA8|LTOR1_HUMAN	5e-56	0.990972	4.34031	13.4977	0.000238858	0.00289124
gene2971	GeneID:102233607	sp|O96008|TOM40_HUMAN	7e-155	0.990559	4.12786	25.6722	4.04605e-07	1.68718e-05
gene11488	GeneID:102235008	sp|Q14451|GRB7_HUMAN	2e-133	0.987296	3.22038	10.3738	0.00127815	0.0103075
gene14738	GeneID:102231330	sp|O14638|ENPP3_HUMAN	0	0.98646	2.55749	8.16626	0.00426769	0.0256116
gene26746	GeneID:102230678	sp|Q9H3L0|MMAD_HUMAN	8e-97	0.986	5.02332	10.4011	0.00125943	0.0102239
gene21968	GeneID:111612355	sp|Q9H490|PIGU_HUMAN	0	0.985311	1.47109	10.0773	0.00150109	0.0116662
gene13525	GeneID:102218782	sp|P16471|PRLR_HUMAN	1e-70	0.985088	6.2153	9.72032	0.00182242	0.0135574
gene17780	GeneID:102232155	sp|P45985|MP2K4_HUMAN	0	0.984443	4.88605	28.77	8.15023e-08	4.48456e-06
gene9400	GeneID:102233408	sp|Q12933|TRAF2_HUMAN	0	0.983183	4.64858	12.9821	0.000314491	0.00360377
gene7854	GeneID:102223138	sp|P41161|ETV5_HUMAN	0	0.982181	6.50409	15.7889	7.08186e-05	0.00113249
gene3002	GeneID:111607613	sp|Q86VR7|VS10L_HUMAN	5e-43	0.9821	4.28786	12.8398	0.000339318	0.00382543
gene11266	GeneID:102229761	sp|Q7Z3E2|CC186_HUMAN	0	0.982039	2.45018	13.0842	0.000297795	0.00344642
gene20976	GeneID:102229670	sp|Q9P203|BTBD7_HUMAN	0	0.981833	3.16411	16.5637	4.70425e-05	0.000816135
gene25106	GeneID:102216445	sp|P15291|B4GT1_HUMAN	1e-162	0.981674	6.88977	30.9877	2.59669e-08	1.68858e-06
gene2037	GeneID:102232516	sp|O95628|CNOT4_HUMAN	0	0.98095	3.99912	25.7501	3.8861e-07	1.66422e-05
gene11774	GeneID:102229786	sp|Q96DV4|RM38_HUMAN	4e-144	0.980825	4.47122	12.1589	0.000488541	0.00502817
gene10498	GeneID:102231821	sp|O00411|RPOM_HUMAN	0	0.980761	2.59252	14.5401	0.00013721	0.00187353
gene9872	GeneID:102218235	sp|Q86Y39|NDUAB_HUMAN	8e-39	0.97998	5.15189	9.79047	0.00175418	0.0131975
gene12751	GeneID:102234972	sp|O60890|OPHN1_HUMAN	0	0.979756	3.08094	25.2311	5.08551e-07	2.02296e-05
gene6359	GeneID:102221503	sp|Q96ME1|FXL18_HUMAN	3e-157	0.978851	3.76504	25.6373	4.11997e-07	1.70954e-05
gene9693	GeneID:102223202	sp|Q9UHY7|ENOPH_HUMAN	8e-118	0.978409	4.98748	28.3996	9.86879e-08	5.24399e-06
gene2803	GeneID:111608101	NA	NA	0.975949	4.02562	17.3502	3.10873e-05	0.000574713
gene19549	GeneID:102221348	sp|O60669|MOT2_HUMAN	0	0.975713	6.77203	21.197	4.14415e-06	0.00011301
gene6804	GeneID:102230359	sp|Q6PI48|SYDM_HUMAN	0	0.97531	3.94429	21.7418	3.11926e-06	9.00808e-05
gene10704	GeneID:102232297	sp|O94826|TOM70_HUMAN	0	0.97517	5.2265	51.3239	7.83148e-13	2.46864e-10
gene6567	GeneID:102225453	sp|Q9BZK7|TBL1R_HUMAN	0	0.97508	4.05256	30.7333	2.96048e-08	1.87915e-06
gene17747	GeneID:102221950	sp|Q8NG06|TRI58_HUMAN	9e-37	0.975002	4.97484	36.5653	1.47633e-09	1.6151e-07
gene14457	GeneID:102234851	tr|B8ZZB7|B8ZZB7_HUMAN	1e-55	0.974932	1.77593	7.08301	0.00778184	0.0401776
gene1470	GeneID:102224041	sp|O14975|S27A2_HUMAN	0	0.974592	4.44084	22.8718	1.73174e-06	5.64045e-05
gene22563	GeneID:102220924	sp|P43897|EFTS_HUMAN	3e-84	0.973938	4.37976	10.058	0.00151688	0.0117693
gene6491	GeneID:102218397	sp|P10588|NR2F6_HUMAN	8e-170	0.973561	3.17059	23.6533	1.15351e-06	4.05538e-05
gene25741	GeneID:102237916	sp|Q9H061|T126A_HUMAN	2e-46	0.973193	3.81872	33.4578	7.28278e-09	5.64355e-07
gene18659	GeneID:102236656	sp|Q9BWT7|CAR10_HUMAN	6e-93	0.972704	4.22849	10.8882	0.000967773	0.00845539
gene4634	GeneID:102230037	sp|P0CAP1|MYZAP_HUMAN	1e-92	0.971669	2.77343	10.1978	0.00140609	0.011128
gene422	GeneID:102235139	sp|P24539|AT5F1_HUMAN	1e-94	0.971571	7.28669	13.4929	0.000239474	0.0028958
gene10806	GeneID:102234230	sp|P49189|AL9A1_HUMAN	0	0.970879	5.67892	14.9385	0.00011107	0.00158655
gene26002	GeneID:102222988	sp|Q6PEV8|F199X_HUMAN	2e-154	0.970859	2.86197	11.6877	0.000629143	0.00607834
gene18866	GeneID:102233353	tr|H3BMT1|H3BMT1_HUMAN	0	0.970681	2.88795	12.0808	0.000509444	0.00518306
gene903	GeneID:102218352	sp|P18031|PTN1_HUMAN	1e-179	0.970065	3.26146	18.2785	1.90852e-05	0.000393947
gene18506	GeneID:102234287	sp|P49411|EFTU_HUMAN	0	0.970012	6.45696	20.6685	5.46064e-06	0.000143442
gene19507	GeneID:102233468	sp|O60381|HBP1_HUMAN	4e-160	0.968975	3.44888	8.72877	0.00313229	0.020326
gene7417	GeneID:102235968	sp|P33176|KINH_HUMAN	0	0.968636	5.39252	36.4671	1.55268e-09	1.67888e-07
gene17159	GeneID:102230495	sp|O75116|ROCK2_HUMAN	0	0.968368	4.57118	10.4955	0.00119665	0.00982139
gene22924	GeneID:102234037	sp|Q9UPQ4|TRI35_HUMAN	4e-33	0.967757	2.17292	15.493	8.28131e-05	0.00127405
gene8701	GeneID:111609198	sp|Q6UXL0|I20RB_HUMAN	2e-07	0.967219	2.56817	7.52908	0.00607109	0.0334846
gene20135	GeneID:102225478	sp|Q76I76|SSH2_HUMAN	0	0.967158	5.31329	21.6701	3.23801e-06	9.25298e-05
gene25648	GeneID:102232233	sp|O60330|PCDGC_HUMAN	0	0.966552	6.1948	8.12463	0.0043668	0.0260551
gene19054	GeneID:102228389	sp|P09960|LKHA4_HUMAN	0	0.96586	7.07029	19.2475	1.14824e-05	0.000262345
gene7440	GeneID:102225601	sp|O95361|TRI16_HUMAN	2e-58	0.965429	3.38561	8.94057	0.00278906	0.0186385
gene13716	GeneID:102219099	sp|P25705|ATPA_HUMAN	0	0.965418	8.67963	21.5359	3.47273e-06	9.77093e-05
gene12198	GeneID:102224759	sp|Q8TEU7|RPGF6_HUMAN	0	0.964805	4.2925	14.1785	0.000166261	0.00217656
gene10663	GeneID:102229888	sp|O94915|FRYL_HUMAN	0	0.964499	6.02814	24.6574	6.84799e-07	2.61227e-05
gene11026	GeneID:102216441	sp|Q9BRF8|CPPED_HUMAN	2e-127	0.963987	3.99912	8.26579	0.0040399	0.0245536
gene13150	GeneID:102219013	sp|Q99583|MNT_HUMAN	8e-75	0.963663	2.71841	14.9024	0.000113219	0.00161106
gene10467	GeneID:102225078	tr|C9J330|C9J330_HUMAN	4e-163	0.961257	2.89041	9.12285	0.00252436	0.017324
gene4167	GeneID:102225908	sp|P49589|SYCC_HUMAN	0	0.961067	3.82645	18.7329	1.50369e-05	0.00032633
gene21068	GeneID:102226812	sp|Q02252|MMSA_HUMAN	0	0.959759	5.20445	14.1109	0.000172339	0.00224294
gene26492	GeneID:102217063	sp|P05023|AT1A1_HUMAN	0	0.95962	10.2882	10.8451	0.00099058	0.00862491
gene26314	GeneID:102226291	sp|Q16891|MIC60_HUMAN	0	0.95898	6.44858	17.7101	2.57255e-05	0.000495282
gene10159	GeneID:102228713	sp|Q53HC5|KLH26_HUMAN	0	0.958871	2.08362	8.81572	0.00298646	0.0196193
gene26493	GeneID:102218145	sp|P05023|AT1A1_HUMAN	0	0.958541	6.14373	9.66791	0.00187514	0.0138388
gene15519	GeneID:111611091	NA	NA	0.958485	5.24434	23.5059	1.24528e-06	4.26515e-05
gene6216	GeneID:111608649	NA	NA	0.958248	4.19185	20.8211	5.04248e-06	0.00013378
gene3797	GeneID:102235474	sp|P31040|SDHA_HUMAN	0	0.956674	7.02374	15.5217	8.15643e-05	0.00126411
gene16012	GeneID:106700146	sp|Q8N5G0|SIM20_HUMAN	1e-23	0.955991	3.02089	6.75986	0.00932313	0.0457256
gene25097	GeneID:102237761	sp|Q9BYX2|TBD2A_HUMAN	6e-164	0.955614	4.18654	13.5452	0.000232882	0.00284382
gene19543	GeneID:102222403	sp|Q9H0J9|PAR12_HUMAN	1e-122	0.954599	3.92092	9.3897	0.00218208	0.0155131
gene18898	GeneID:102225391	sp|P43353|AL3B1_HUMAN	0	0.954266	6.73626	15.0861	0.000102716	0.00149945
gene24633	GeneID:102234841	sp|Q86U70|LDB1_HUMAN	0	0.953924	2.68085	10.5409	0.00116764	0.00965111
gene18751	GeneID:102223204	sp|Q13838|DX39B_HUMAN	0	0.953649	6.64933	16.9447	3.84847e-05	0.000688211
gene15012	GeneID:102234400	sp|Q75QN2|INT8_HUMAN	0	0.953312	4.88907	7.12811	0.00758847	0.0393889
gene6544	GeneID:102222264	sp|P30085|KCY_HUMAN	9e-106	0.953204	6.9353	26.2925	2.93424e-07	1.33426e-05
gene19339	GeneID:102216647	sp|Q9ULK2|AT7L1_HUMAN	4e-27	0.952807	2.2295	7.42051	0.00644846	0.0349212
gene7405	GeneID:102234673	sp|Q9BUR5|MIC26_HUMAN	1e-41	0.952371	5.45758	35.1808	3.00479e-09	2.76649e-07
gene22495	GeneID:102224227	sp|Q16647|PTGIS_HUMAN	3e-152	0.951853	4.54043	6.85021	0.00886308	0.0441091
gene17748	GeneID:102222213	sp|Q9Y5J1|UTP18_HUMAN	2e-161	0.950946	4.32108	7.3929	0.0065482	0.0352995
gene25115	GeneID:102217208	tr|E5RI87|E5RI87_HUMAN	1e-148	0.950831	4.06885	30.0474	4.21622e-08	2.57093e-06
gene12856	GeneID:102219736	sp|Q6UWP2|DHR11_HUMAN	6e-147	0.950596	5.91465	24.1688	8.82486e-07	3.2308e-05
gene1159	GeneID:102237483	sp|Q96BM9|ARL8A_HUMAN	5e-133	0.950255	3.28138	14.0641	0.000176685	0.00228988
gene10364	GeneID:102227616	sp|P07954|FUMH_HUMAN	0	0.950061	5.95142	41.5429	1.15315e-10	1.78719e-08
gene12213	GeneID:102223484	sp|P49069|CAMLG_HUMAN	2e-80	0.949859	2.09469	15.0182	0.00010648	0.00154006
gene7623	GeneID:102232083	sp|Q9HD67|MYO10_HUMAN	0	0.947078	3.39066	6.84388	0.00889456	0.0442412
gene16638	GeneID:102218636	tr|D6RIS0|D6RIS0_HUMAN	4e-67	0.944822	2.27861	8.64228	0.0032845	0.0210132
gene24667	GeneID:102229672	sp|Q86XD8|ZFAN4_HUMAN	2e-94	0.944517	4.98507	18.9455	1.34509e-05	0.000298878
gene25259	GeneID:102220939	sp|P05141|ADT2_HUMAN	0	0.943142	6.27354	15.7083	7.38983e-05	0.00117066
gene14451	GeneID:102216636	sp|Q99942|RNF5_HUMAN	3e-69	0.942967	4.09504	11.6617	0.000637998	0.0061352
gene20193	GeneID:102227286	sp|O43826|G6PT1_HUMAN	0	0.942677	2.14673	9.39634	0.0021742	0.0154773
gene3277	GeneID:111608126	NA	NA	0.942489	5.24329	23.977	9.74925e-07	3.48686e-05
gene20094	GeneID:102226247	sp|Q9NP81|SYSM_HUMAN	0	0.941907	2.65554	12.4138	0.000426171	0.00452651
gene21229	GeneID:102237091	sp|Q96KS9|F167A_HUMAN	2e-46	0.941373	5.84693	9.77701	0.00176708	0.0132677
gene6767	GeneID:102236782	sp|Q9H175|CSRN2_HUMAN	3e-71	0.939478	2.33893	8.31026	0.00394217	0.0240618
gene20445	GeneID:102223389	sp|O96005|CLPT1_HUMAN	0	0.93947	5.15523	28.0517	1.18116e-07	6.102e-06
gene18815	GeneID:102238129	sp|P02794|FRIH_HUMAN	5e-88	0.939004	9.82949	15.1988	9.67648e-05	0.00143397
gene12223	GeneID:102219014	sp|Q6PKG0|LARP1_HUMAN	0	0.937799	4.7151	20.2644	6.74449e-06	0.000171358
gene7220	GeneID:102216419	sp|Q96MC6|MF14A_HUMAN	0	0.936129	1.91058	10.8454	0.000990436	0.00862491
gene22450	GeneID:102231345	sp|Q6PIV7|S2534_HUMAN	9e-104	0.934163	3.36879	13.7852	0.000204941	0.00257534
gene15623	GeneID:102217510	sp|Q9HAV7|GRPE1_HUMAN	1e-95	0.934148	4.81192	25.6212	4.15442e-07	1.71317e-05
gene7755	GeneID:102237574	sp|Q9Y4W6|AFG32_HUMAN	0	0.934029	6.40975	25.5711	4.26382e-07	1.74202e-05
gene94	GeneID:102222452	tr|G5EA09|G5EA09_HUMAN	2e-143	0.933578	5.83647	16.6323	4.53714e-05	0.000792317
gene17795	GeneID:102227013	sp|Q9UJX6|ANC2_HUMAN	0	0.933337	3.43932	18.638	1.58036e-05	0.000339787
gene11180	GeneID:102231800	tr|I3L2Z5|I3L2Z5_HUMAN	2e-84	0.933117	3.49852	27.12	1.91207e-07	9.1888e-06
gene11575	GeneID:102216810	sp|P51452|DUS3_HUMAN	1e-89	0.932114	2.34527	10.6206	0.00111833	0.00937854
gene4510	GeneID:102231590	sp|Q14146|URB2_HUMAN	0	0.931609	3.01387	19.1638	1.19965e-05	0.000272087
gene13662	GeneID:102235107	tr|A0A087WUH9|A0A087WUH9_HUMAN	0	0.931172	3.07085	7.7074	0.00549951	0.0310994
gene10215	GeneID:111609783	NA	NA	0.930964	4.25471	17.5631	2.77929e-05	0.000527442
gene23784	GeneID:102218776	sp|Q9NP72|RAB18_HUMAN	2e-122	0.930658	5.22773	39.1713	3.88211e-10	5.27004e-08
gene3783	GeneID:102234000	sp|O14556|G3PT_HUMAN	0	0.930528	9.43832	14.8763	0.000114797	0.00163101
gene20948	GeneID:102226566	sp|O43464|HTRA2_HUMAN	6e-138	0.930351	4.62249	10.5419	0.00116698	0.00965033
gene2788	GeneID:102229555	tr|A2A492|A2A492_HUMAN	4e-85	0.930202	5.11338	15.6299	7.70254e-05	0.00121092
gene11701	GeneID:102229253	sp|Q9Y6N1|COX11_HUMAN	3e-122	0.930137	4.8417	11.5791	0.000666976	0.00633525
gene13043	GeneID:102236772	sp|Q7Z3Q1|S46A3_HUMAN	3e-105	0.92953	3.3518	9.52318	0.00202893	0.0147054
gene21472	GeneID:102226693	sp|P29374|ARI4A_HUMAN	5e-155	0.92911	4.66957	29.5276	5.51256e-08	3.21387e-06
gene13022	GeneID:102217282	sp|Q9Y5J6|T10B_HUMAN	5e-31	0.928964	2.55356	14.6363	0.000130376	0.00180773
gene10689	GeneID:102237686	sp|Q9UQR0|SCML2_HUMAN	0	0.928899	2.32139	7.33584	0.00675933	0.0360614
gene20441	GeneID:102222877	sp|O75864|PPR37_HUMAN	0	0.928334	5.94305	34.375	4.54533e-09	3.91361e-07
gene2809	GeneID:106700130	sp|Q2TB18|ASTE1_HUMAN	3e-97	0.928249	3.07189	11.0028	0.000909745	0.00801489
gene15275	GeneID:102217408	sp|Q8WUM4|PDC6I_HUMAN	0	0.927403	6.67615	22.6615	1.93196e-06	6.18428e-05
gene9391	GeneID:102218284	sp|Q6ZN57|ZFP2_HUMAN	4e-88	0.927234	2.31558	10.0621	0.00151353	0.011758
gene21692	GeneID:102234259	sp|Q9H9P8|L2HDH_HUMAN	0	0.926165	3.61063	10.3902	0.00126684	0.0102625
gene21495	GeneID:111612295	sp|Q8TD10|MIPO1_HUMAN	1e-28	0.925716	2.41956	8.70121	0.00317998	0.0205352
gene4174	GeneID:102216626	sp|O00748|EST2_HUMAN	2e-44	0.925234	4.76615	14.1291	0.000170682	0.00222449
gene9926	GeneID:102225109	sp|Q5SWH9|TMM69_HUMAN	1e-48	0.92493	3.06965	19.4329	1.04195e-05	0.000244983
gene13372	GeneID:102217880	sp|Q14678|KANK1_HUMAN	0	0.924847	5.02314	28.6748	8.56085e-08	4.6554e-06
gene18312	GeneID:102228474	sp|Q96EY1|DNJA3_HUMAN	0	0.924339	5.50199	21.7025	3.18384e-06	9.12373e-05
gene13470	GeneID:102232816	sp|Q96BS2|CHP3_HUMAN	9e-69	0.924046	5.90782	8.72319	0.00314187	0.0203669
gene24523	GeneID:102225319	sp|Q14997|PSME4_HUMAN	0	0.923921	3.87891	12.3819	0.000433505	0.00458087
gene5237	GeneID:102225519	sp|P55212|CASP6_HUMAN	5e-123	0.923789	5.88514	11.0061	0.00090811	0.00800808
gene26302	GeneID:102237714	sp|Q8TDB4|HUMMR_HUMAN	2e-06	0.9234	5.87455	18.4455	1.74831e-05	0.00036821
gene16839	GeneID:102219913	sp|Q9UJ68|MSRA_HUMAN	3e-92	0.923	3.65453	14.07	0.000176132	0.00228531
gene22016	GeneID:102228058	sp|Q96I36|COX14_HUMAN	4e-15	0.922808	7.37431	14.3665	0.000150458	0.00201099
gene198	GeneID:102237188	sp|P21912|SDHB_HUMAN	6e-171	0.922194	5.98276	15.5185	8.17035e-05	0.00126521
gene13232	GeneID:102232360	sp|Q14249|NUCG_HUMAN	4e-132	0.921654	5.22013	29.5491	5.45186e-08	3.18848e-06
gene20849	GeneID:102231318	sp|P50876|R144A_HUMAN	1e-165	0.92039	1.99239	10.8159	0.0010063	0.00871687
gene6803	GeneID:102233478	sp|Q9NX62|IMPA3_HUMAN	2e-130	0.92039	3.58494	19.159	1.20271e-05	0.000272448
gene4308	GeneID:102223210	sp|P37837|TALDO_HUMAN	0	0.919935	7.00205	16.0347	6.21936e-05	0.00102724
gene26446	GeneID:102224572	sp|Q15269|PWP2_HUMAN	0	0.919842	3.25624	7.76744	0.00531963	0.0303946
gene5167	GeneID:102218920	sp|P62820|RAB1A_HUMAN	9e-142	0.919368	4.82721	17.8086	2.44283e-05	0.000473877
gene3509	GeneID:102224261	sp|Q9UKG9|OCTC_HUMAN	0	0.919018	4.072	15.2182	9.57742e-05	0.00142042
gene6872	GeneID:102237847	sp|Q8WUQ7|CATIN_HUMAN	0	0.918964	4.67435	19.4859	1.01344e-05	0.000240102
gene9002	GeneID:102223581	sp|Q9UJZ1|STML2_HUMAN	4e-169	0.918614	5.4512	12.6871	0.000368183	0.00407102
gene5200	GeneID:102223444	sp|Q86TB9|PATL1_HUMAN	9e-106	0.918223	4.901	11.7748	0.000600371	0.00590153
gene13318	GeneID:111610268	tr|E9PN76|E9PN76_HUMAN	2e-30	0.917612	3.0905	15.6934	7.44844e-05	0.00117794
gene9862	GeneID:102219683	sp|P36776|LONM_HUMAN	0	0.917196	4.64351	7.47399	0.00625966	0.0342686
gene24746	GeneID:102226067	sp|P60484|PTEN_HUMAN	0	0.916772	4.93887	19.4652	1.02448e-05	0.000242408
gene20587	GeneID:102235162	sp|Q9UKU7|ACAD8_HUMAN	0	0.916015	2.21035	10.7603	0.00103702	0.00891656
gene19441	GeneID:102224569	sp|Q9H814|PHAX_HUMAN	2e-97	0.915927	3.60199	14.4831	0.000141423	0.00191694
gene15068	GeneID:102222973	sp|Q08J23|NSUN2_HUMAN	0	0.915921	2.85033	10.7859	0.00102276	0.00883069
gene24330	GeneID:102224452	tr|E9PFR3|E9PFR3_HUMAN	0	0.914921	4.31135	14.5571	0.000135978	0.00186361
gene14308	GeneID:102235383	sp|Q15427|SF3B4_HUMAN	1e-156	0.914906	3.84692	11.7479	0.000609113	0.00595286
gene22811	GeneID:102222354	sp|Q9H4I2|ZHX3_HUMAN	6e-70	0.914224	4.33237	13.4736	0.000241941	0.00291615
gene8345	GeneID:102233489	sp|Q9H8Y8|GORS2_HUMAN	2e-126	0.912953	4.58093	9.63117	0.00191303	0.0140515
gene25991	GeneID:102231796	sp|Q5H8A4|PIGG_HUMAN	0	0.912804	2.57439	8.23352	0.00411236	0.0249126
gene16050	GeneID:102218027	sp|Q00341|VIGLN_HUMAN	0	0.912535	3.65374	19.1667	1.19787e-05	0.000272015
gene12884	GeneID:102222942	sp|O14983|AT2A1_HUMAN	0	0.912524	4.3991	7.07802	0.00780352	0.0402468
gene22245	GeneID:102231490	sp|P41252|SYIC_HUMAN	0	0.910096	7.09175	24.2388	8.50998e-07	3.13403e-05
gene10955	GeneID:102234473	tr|D6RA32|D6RA32_HUMAN	4e-162	0.910066	4.87601	34.058	5.34943e-09	4.42172e-07
gene11200	GeneID:111609947	sp|P17028|ZNF24_HUMAN	2e-28	0.909948	1.77619	10.1345	0.00145522	0.0114291
gene17756	GeneID:102224020	sp|Q9UK10|ZN225_HUMAN	3e-06	0.909558	3.28014	13.1775	0.000283328	0.00331196
gene7634	GeneID:102232860	sp|O95361|TRI16_HUMAN	4e-50	0.909236	3.50064	10.6769	0.0010848	0.00919981
gene5764	GeneID:102220164	sp|Q86V81|THOC4_HUMAN	8e-45	0.909157	4.11957	9.62412	0.00192038	0.014085
gene18553	GeneID:102227704	sp|A6ND36|FA83G_HUMAN	1e-116	0.908057	3.20182	11.0687	0.000877983	0.00779786
gene24351	GeneID:102221003	sp|Q8NE35|CPEB3_HUMAN	0	0.907453	2.33361	11.09	0.000867964	0.00773103
gene26267	GeneID:102235937	sp|P38646|GRP75_HUMAN	0	0.907052	7.04873	12.0462	0.000518994	0.0052515
gene20769	GeneID:111612257	sp|Q8IX30|SCUB3_HUMAN	3e-10	0.906338	2.82712	9.4266	0.0021386	0.0152976
gene17891	GeneID:102238072	sp|P54687|BCAT1_HUMAN	1e-180	0.90605	5.281	28.0377	1.18978e-07	6.11257e-06
gene249	GeneID:102216749	sp|Q12893|TM115_HUMAN	2e-105	0.905716	4.64329	29.7936	4.80574e-08	2.87831e-06
gene20443	GeneID:102223130	tr|A2IDC6|A2IDC6_HUMAN	2e-99	0.905487	4.5651	13.3321	0.000260897	0.00311636
gene12490	GeneID:102220797	tr|E7EU13|E7EU13_HUMAN	1e-96	0.905437	7.1078	23.4227	1.30036e-06	4.39712e-05
gene12364	GeneID:102233950	sp|P22681|CBL_HUMAN	0	0.90252	2.22619	9.64502	0.00189866	0.0139663
gene10538	GeneID:102226621	sp|Q92854|SEM4D_HUMAN	0	0.90249	5.61242	21.5971	3.3636e-06	9.53195e-05
gene770	GeneID:102222867	sp|Q9H0Z9|RBM38_HUMAN	3e-68	0.902296	5.37325	23.4321	1.294e-06	4.38357e-05
gene87	GeneID:102221225	sp|Q07817|B2CL1_HUMAN	4e-71	0.901883	3.18054	11.7341	0.00061366	0.00597219
gene1344	GeneID:102230439	tr|A0A087WU05|A0A087WU05_HUMAN	0	0.901139	3.50756	11.7954	0.000593759	0.00584271
gene15439	GeneID:102238143	sp|Q8NAX2|KDF1_HUMAN	4e-22	0.900711	4.76321	13.5682	0.00023005	0.00282408
gene15523	GeneID:102222603	sp|P51116|FXR2_HUMAN	0	0.900653	4.30841	24.5449	7.25988e-07	2.73873e-05
gene24377	GeneID:102218415	sp|P0DP25|CALM3_HUMAN	4e-104	0.900416	6.44405	9.79119	0.0017535	0.0131975
gene5936	GeneID:102226786	sp|Q8WVQ1|CANT1_HUMAN	6e-177	0.900317	5.30562	7.12593	0.0075977	0.0394258
gene14728	GeneID:106700434	sp|P30491|1B53_HUMAN	7e-44	0.89988	6.57758	12.1113	0.000501166	0.0051229
gene1639	GeneID:102226896	sp|P48735|IDHP_HUMAN	0	0.898781	9.22933	11.4015	0.000733829	0.00679972
gene26730	GeneID:102227896	sp|Q658P3|STEA3_HUMAN	2e-163	0.898701	4.65894	37.4634	9.31439e-10	1.06932e-07
gene6503	GeneID:102228973	sp|Q96CB9|NSUN4_HUMAN	4e-128	0.896599	2.84357	12.3826	0.000433364	0.00458087
gene17763	GeneID:111611592	NA	NA	0.89649	3.19364	7.60089	0.00583395	0.0325301
gene24692	GeneID:102226234	sp|Q12805|FBLN3_HUMAN	5e-155	0.89643	7.27742	7.30708	0.00686835	0.036486
gene8810	GeneID:102230870	sp|Q9BYG3|MK67I_HUMAN	2e-64	0.896315	4.98027	12.6112	0.000383434	0.00418492
gene8321	GeneID:102231056	sp|P78369|CLD10_HUMAN	5e-44	0.896015	6.33229	10.8616	0.00098181	0.00856057
gene27251	GeneID:6986213	sp|P03905|NU4M_HUMAN	1e-107	0.895918	9.44716	7.96323	0.00477372	0.0278924
gene6473	GeneID:102237980	sp|P20336|RAB3A_HUMAN	3e-148	0.895753	2.76249	7.22347	0.00719565	0.0377929
gene11021	GeneID:102231981	sp|Q8TB05|UBAD1_HUMAN	3e-41	0.894619	3.99911	10.276	0.00134773	0.0107254
gene9209	GeneID:102220427	sp|O95361|TRI16_HUMAN	1e-47	0.894529	3.04712	8.77007	0.00306214	0.0200135
gene17932	GeneID:106699967	NA	NA	0.893893	1.89228	8.45423	0.00364195	0.0226342
gene6937	GeneID:102233305	sp|P0DPD7|EFMT4_HUMAN	7e-79	0.893822	1.84082	14.6354	0.000130442	0.00180773
gene17870	GeneID:102217960	sp|Q9H4A3|WNK1_HUMAN	0	0.892605	6.24989	11.5975	0.000660411	0.00628573
gene17498	GeneID:102223572	tr|A0A087WW58|A0A087WW58_HUMAN	0	0.892139	3.9382	24.7564	6.50513e-07	2.51001e-05
gene22819	GeneID:102224660	sp|Q9BVI0|PHF20_HUMAN	4e-103	0.892136	5.60232	25.2292	5.09059e-07	2.02296e-05
gene11846	GeneID:102226082	sp|Q09472|EP300_HUMAN	0	0.891111	4.50365	15.6095	7.7864e-05	0.00121939
gene21958	GeneID:102238253	sp|Q86X10|RLGPB_HUMAN	0	0.89069	4.77249	10.6995	0.00107165	0.00912986
gene16040	GeneID:102224423	sp|P35568|IRS1_HUMAN	6e-109	0.890495	4.38268	18.1482	2.0436e-05	0.000415376
gene11441	GeneID:111609818	tr|H7C3F8|H7C3F8_HUMAN	4e-05	0.889751	4.25368	9.1888	0.00243501	0.0168225
gene4509	GeneID:102225629	sp|Q10471|GALT2_HUMAN	0	0.889171	4.07446	26.2275	3.03469e-07	1.37322e-05
gene2881	GeneID:102237344	sp|Q4U2R6|RM51_HUMAN	7e-41	0.889042	5.21965	12.0662	0.000513451	0.00520958
gene8405	GeneID:102231301	tr|D6RCF2|D6RCF2_HUMAN	9e-36	0.888506	0.702221	7.30269	0.00688516	0.0365544
gene16430	GeneID:111610842	tr|H0Y8A0|H0Y8A0_HUMAN	2e-06	0.888249	4.60085	10.6028	0.00112917	0.00943412
gene21567	GeneID:102229540	sp|Q659C4|LAR1B_HUMAN	0	0.8879	3.83531	21.3896	3.74796e-06	0.000104192
gene5794	GeneID:102216583	sp|Q9Y2T1|AXIN2_HUMAN	0	0.887685	2.68146	10.9652	0.000928385	0.00816364
gene4789	GeneID:102234454	sp|Q9H2G9|GO45_HUMAN	6e-152	0.88754	3.13661	19.7386	8.87897e-06	0.000214735
gene18860	GeneID:102224101	tr|E9PBL8|E9PBL8_HUMAN	0	0.886027	5.3055	15.3767	8.80691e-05	0.00133598
gene1188	GeneID:102230815	tr|A6NEM2|A6NEM2_HUMAN	0	0.885511	3.98518	6.8997	0.00862101	0.0432515
gene10404	GeneID:102218511	sp|Q9BQS8|FYCO1_HUMAN	5e-163	0.885426	3.84575	26.173	3.12163e-07	1.40232e-05
gene5295	GeneID:102238240	sp|Q96EU6|RRP36_HUMAN	6e-44	0.885301	5.61475	18.1899	1.99935e-05	0.000409065
gene14946	GeneID:102217205	sp|Q05469|LIPS_HUMAN	0	0.884703	4.65603	11.0733	0.000875818	0.00778365
gene15366	GeneID:102224331	sp|Q5SQI0|ATAT_HUMAN	3e-68	0.884382	2.52838	13.4191	0.000249077	0.00299415
gene6217	GeneID:102232234	sp|P18848|ATF4_HUMAN	1e-18	0.884338	9.0204	26.5535	2.56336e-07	1.18296e-05
gene4786	GeneID:102233936	sp|Q9NX20|RM16_HUMAN	3e-82	0.884283	5.68756	21.7286	3.14079e-06	9.05327e-05
gene21430	GeneID:102221338	sp|P05166|PCCB_HUMAN	0	0.883982	4.7948	12.7422	0.000357503	0.0039742
gene2955	GeneID:102217446	sp|Q9UPQ4|TRI35_HUMAN	7e-60	0.882554	5.19478	34.2742	4.78693e-09	4.07303e-07
gene13132	GeneID:102229897	sp|O14493|CLD4_HUMAN	1e-55	0.88236	4.90046	9.08536	0.00257664	0.017579
gene12742	GeneID:102229614	sp|Q99743|NPAS2_HUMAN	0	0.881341	2.68784	7.35885	0.00667334	0.0357565
gene4235	GeneID:102229895	sp|Q96BI3|APH1A_HUMAN	1e-109	0.880566	3.23569	15.7266	7.3186e-05	0.00116235
gene8878	GeneID:102229544	sp|P24347|MMP11_HUMAN	5e-158	0.880341	1.94187	7.94313	0.00482701	0.0281067
gene25691	GeneID:102230437	sp|Q8N4H5|TOM5_HUMAN	4e-25	0.880246	5.08966	11.1282	0.000850269	0.00761719
gene24673	GeneID:102223898	sp|Q86TG1|T150A_HUMAN	2e-23	0.87999	5.52876	9.91285	0.00164129	0.0125307
gene11348	GeneID:102226544	tr|A0A0A0MR02|A0A0A0MR02_HUMAN	4e-146	0.879607	7.42286	15.9704	6.434e-05	0.00104981
gene25289	GeneID:111607044	NA	NA	0.879562	1.44883	7.80288	0.00521631	0.0299608
gene18624	GeneID:102230292	sp|Q9NWF9|RN216_HUMAN	0	0.879438	4.21087	10.7681	0.00103262	0.00889888
gene22129	GeneID:102231273	sp|Q92519|TRIB2_HUMAN	2e-94	0.879261	5.64963	8.78831	0.00303167	0.0198462
gene12225	GeneID:102236304	tr|D6RJ07|D6RJ07_HUMAN	6e-69	0.879072	3.50363	14.7445	0.000123103	0.00172791
gene22988	GeneID:102221533	sp|Q2VPB7|AP5B1_HUMAN	2e-61	0.878849	3.60381	15.8369	6.90435e-05	0.00111079
gene8068	GeneID:102233244	sp|P48553|TPC10_HUMAN	0	0.878759	4.11111	22.5429	2.05498e-06	6.51081e-05
gene9153	GeneID:102228878	sp|Q9Y696|CLIC4_HUMAN	4e-104	0.877574	6.45219	19.0734	1.25787e-05	0.000283562
gene7983	GeneID:102219857	sp|Q9UNX4|WDR3_HUMAN	0	0.87688	2.63739	9.42359	0.00214212	0.0153097
gene2315	GeneID:102237131	sp|Q9NRM2|ZN277_HUMAN	0	0.876539	2.67305	11.8216	0.000585476	0.00577342
gene6502	GeneID:102237528	sp|P07919|QCR6_HUMAN	9e-16	0.87567	7.25206	9.41142	0.00215638	0.0153785
gene9023	GeneID:102227304	sp|O76080|ZFAN5_HUMAN	2e-73	0.875649	5.04136	22.477	2.12678e-06	6.70405e-05
gene6195	GeneID:102228447	sp|O43825|B3GT2_HUMAN	2e-66	0.874957	5.08402	14.3821	0.000149217	0.00199973
gene19051	GeneID:102227882	sp|O43592|XPOT_HUMAN	0	0.874944	4.82514	24.3498	8.03367e-07	2.9882e-05
gene16550	GeneID:102226430	sp|Q01804|OTUD4_HUMAN	2e-88	0.874566	5.11428	15.7835	7.10175e-05	0.00113469
gene8780	GeneID:102222475	sp|Q92797|SYMPK_HUMAN	0	0.873898	4.80988	8.67102	0.0032331	0.0207844
gene4895	GeneID:102221815	sp|Q8TEB7|RN128_HUMAN	7e-91	0.873828	8.3176	25.7224	3.94219e-07	1.66846e-05
gene465	GeneID:102219133	sp|Q03181|PPARD_HUMAN	0	0.873354	4.7392	21.4325	3.6651e-06	0.000102194
gene11393	GeneID:102232327	sp|Q32NB8|PGPS1_HUMAN	0	0.873205	3.81019	20.7571	5.2138e-06	0.000137736
gene1464	GeneID:102221535	sp|Q05D32|CTSL2_HUMAN	0	0.873175	4.64681	23.8262	1.05436e-06	3.73503e-05
gene10903	GeneID:102229780	sp|Q5T7V8|GORAB_HUMAN	7e-52	0.872175	3.23945	8.96582	0.00275076	0.0184519
gene16067	GeneID:102220608	tr|I3L1N0|I3L1N0_HUMAN	3e-40	0.871308	3.79948	22.1967	2.46093e-06	7.49073e-05
gene21925	GeneID:102236494	sp|Q9NVA1|UQCC1_HUMAN	2e-118	0.870551	5.65826	15.1735	9.80685e-05	0.00144982
gene5352	GeneID:111608641	sp|Q09666|AHNK_HUMAN	0	0.870454	6.49776	9.45493	0.00210583	0.0151322
gene27070	GeneID:102232485	sp|Q9HCI7|MSL2_HUMAN	5e-140	0.870206	1.88749	9.01094	0.00268368	0.0180968
gene8888	GeneID:102230163	sp|Q8TE96|DQX1_HUMAN	0	0.870126	4.87031	22.3911	2.22406e-06	6.95245e-05
gene1245	GeneID:102218516	NA	NA	0.868656	5.50416	9.44464	0.00211767	0.0151829
gene10811	GeneID:102234740	sp|P23786|CPT2_HUMAN	0	0.867359	4.77561	14.548	0.000136634	0.00186984
gene8273	GeneID:102216910	sp|B2RXF5|ZBT42_HUMAN	2e-08	0.867239	4.74065	27.5975	1.49369e-07	7.42771e-06
gene14137	GeneID:102226975	sp|Q6ZTI6|RFLA_HUMAN	2e-52	0.866684	5.09534	11.0556	0.000884188	0.0078402
gene9014	GeneID:102224096	sp|Q8TAD4|ZNT5_HUMAN	0	0.866068	4.35847	23.2473	1.42449e-06	4.7478e-05
gene4018	GeneID:102225363	sp|Q8TCJ2|STT3B_HUMAN	0	0.865782	5.97402	28.1451	1.12554e-07	5.88001e-06
gene21869	GeneID:102229173	tr|C9J715|C9J715_HUMAN	0	0.864545	3.61243	10.4579	0.00122123	0.00997473
gene1365	GeneID:102234752	tr|A0A0D2X7Z3|A0A0D2X7Z3_HUMAN	0	0.864544	3.64467	12.5844	0.000388974	0.00422224
gene3764	GeneID:102231838	sp|P40926|MDHM_HUMAN	0	0.864541	9.42044	21.6686	3.24052e-06	9.25298e-05
gene12823	GeneID:102227853	sp|Q6ICI0|TM211_HUMAN	1e-21	0.864243	2.80998	7.46284	0.00629857	0.0344228
gene13423	GeneID:102216762	sp|Q9BYD6|RM01_HUMAN	2e-73	0.863747	3.02339	9.41847	0.0021481	0.0153361
gene15620	GeneID:102220141	sp|Q8TBZ6|TM10A_HUMAN	6e-87	0.863377	2.35905	9.43154	0.00213285	0.0152682
gene12569	GeneID:102229688	sp|P10515|ODP2_HUMAN	0	0.863212	6.38694	31.2808	2.23272e-08	1.48301e-06
gene19124	GeneID:102229505	sp|Q99835|SMO_HUMAN	0	0.862125	2.37652	9.0045	0.00269316	0.0181542
gene22794	GeneID:102232764	sp|Q9UIS9|MBD1_HUMAN	2e-14	0.861749	1.79984	8.32845	0.0039029	0.0238692
gene13282	GeneID:102233528	sp|A6NFY7|SDHF1_HUMAN	3e-15	0.861621	4.4889	13.5322	0.000234502	0.0028561
gene5142	GeneID:102233626	sp|Q5JTZ9|SYAM_HUMAN	0	0.861467	5.80217	12.354	0.000440039	0.00461582
gene4441	GeneID:102221099	sp|Q14693|LPIN1_HUMAN	0	0.861107	2.79615	8.00479	0.00466538	0.0273539
gene6515	GeneID:102230016	sp|Q8IXW5|RPAP2_HUMAN	2e-108	0.860553	1.73089	7.59203	0.0058627	0.0326282
gene16159	GeneID:102233624	sp|Q70EK8|UBP53_HUMAN	0	0.860373	5.6114	18.0194	2.18669e-05	0.000433101
gene9822	GeneID:102222049	sp|Q8TDG4|HELQ_HUMAN	0	0.86008	2.47371	7.78094	0.00528003	0.0302334
gene10719	GeneID:102218545	sp|Q8N8Q9|NIPA2_HUMAN	9e-142	0.859516	7.09319	23.5184	1.23723e-06	4.25324e-05
gene14187	GeneID:102227056	sp|P35475|IDUA_HUMAN	0	0.858858	2.21175	7.46431	0.00629341	0.0344148
gene11798	GeneID:102229646	sp|Q8NB16|MLKL_HUMAN	8e-65	0.85881	5.64139	12.179	0.000483305	0.00499639
gene21871	GeneID:102226328	sp|Q9BTY7|HGH1_HUMAN	2e-84	0.858682	1.639	6.56786	0.0103837	0.0496823
gene20042	GeneID:102224248	sp|Q04637|IF4G1_HUMAN	0	0.858603	5.05042	18.1298	2.06346e-05	0.000418041
gene22208	GeneID:102216904	tr|B5MCG9|B5MCG9_HUMAN	3e-144	0.857656	3.68081	10.1085	0.00147589	0.011533
gene5373	GeneID:102224648	sp|Q96A46|MFRN2_HUMAN	5e-158	0.856861	5.42088	22.2412	2.40455e-06	7.35522e-05
gene7882	GeneID:102223558	sp|A3KMH1|VWA8_HUMAN	0	0.856786	3.65945	14.2151	0.000163054	0.00214006
gene21028	GeneID:102225960	sp|Q86TW2|ADCK1_HUMAN	0	0.856782	3.23858	10.1532	0.0014405	0.0113423
gene4180	GeneID:111608381	sp|O43825|B3GT2_HUMAN	7e-57	0.856696	2.92962	8.90697	0.00284085	0.0188895
gene5166	GeneID:102218655	tr|B8ZZI9|B8ZZI9_HUMAN	5e-110	0.856365	6.42797	31.4565	2.03956e-08	1.38437e-06
gene11080	GeneID:102220002	sp|Q6ZW76|ANKS3_HUMAN	0	0.856292	2.84765	14.2855	0.000157069	0.00208357
gene14161	GeneID:102217966	sp|Q6ICH7|ASPH2_HUMAN	4e-163	0.855144	3.11923	8.5136	0.00352502	0.0221556
gene13242	GeneID:102237060	tr|A0A0A0MS51|A0A0A0MS51_HUMAN	0	0.85468	4.77725	10.0255	0.00154388	0.0119389
gene8572	GeneID:102217071	sp|Q5HYI8|RABL3_HUMAN	3e-136	0.854022	2.26164	8.43691	0.00367681	0.022809
gene14383	GeneID:102226119	sp|Q96L92|SNX27_HUMAN	0	0.853804	4.38771	16.266	5.50427e-05	0.000928932
gene4587	GeneID:102218884	sp|P53602|MVD1_HUMAN	1e-179	0.850882	2.14131	8.93826	0.00279259	0.0186554
gene7085	GeneID:102219507	sp|Q8N6S4|AN13C_HUMAN	0	0.850799	2.34168	6.87343	0.00874866	0.0436799
gene21901	GeneID:102218483	sp|Q15785|TOM34_HUMAN	2e-96	0.850737	3.63649	13.3249	0.000261911	0.00312419
gene18302	GeneID:111611636	NA	NA	0.850582	2.37163	11.5734	0.000669012	0.00634163
gene17746	GeneID:102219600	sp|P61081|UBC12_HUMAN	8e-111	0.850558	4.61459	18.3767	1.81258e-05	0.000377926
gene15130	GeneID:102228768	sp|Q12974|TP4A2_HUMAN	4e-108	0.850541	6.3557	10.7388	0.00104911	0.00900387
gene19559	GeneID:102232825	sp|Q9Y512|SAM50_HUMAN	0	0.849441	4.35053	22.2552	2.38706e-06	7.31377e-05
gene20269	GeneID:102220690	tr|A0A075B7D9|A0A075B7D9_HUMAN	4e-69	0.849273	6.07771	8.85621	0.00292094	0.0193323
gene1301	GeneID:102228782	sp|Q6P2E9|EDC4_HUMAN	0	0.848856	3.62466	9.22647	0.00238541	0.016566
gene20425	GeneID:102229863	sp|Q9NRY4|RHG35_HUMAN	0	0.848641	5.55105	19.2519	1.14555e-05	0.000262053
gene11029	GeneID:102237730	sp|Q8TEQ0|SNX29_HUMAN	6e-105	0.847952	2.89139	8.08118	0.00447273	0.0265424
gene9806	GeneID:102229283	sp|P10606|COX5B_HUMAN	2e-51	0.847594	7.06875	8.97965	0.00273003	0.0183429
gene26993	GeneID:106700029	NA	NA	0.84731	4.0451	11.6643	0.000637111	0.00612984
gene17429	GeneID:102234313	sp|Q6Q0C1|S2547_HUMAN	1e-84	0.846655	3.76528	11.1494	0.000840591	0.00754503
gene4968	GeneID:102225816	sp|P56211|ARP19_HUMAN	5e-59	0.846576	4.35702	20.5495	5.81078e-06	0.000150514
gene25033	GeneID:102228136	sp|O95825|QORL1_HUMAN	4e-126	0.845061	2.98114	9.52904	0.00202246	0.0146929
gene7985	GeneID:102228830	sp|O60476|MA1A2_HUMAN	0	0.844772	2.80263	12.6372	0.000378148	0.00413937
gene14350	GeneID:102223359	sp|Q14814|MEF2D_HUMAN	9e-160	0.843927	2.10377	8.98787	0.00271778	0.018287
gene22226	GeneID:111605801	NA	NA	0.843744	5.38014	18.1901	1.99914e-05	0.000409065
gene22253	GeneID:102229994	sp|Q96BW9|TAM41_HUMAN	1e-138	0.843148	2.67294	9.31825	0.00226882	0.015959
gene15711	GeneID:102221756	sp|Q9HCM9|TRI39_HUMAN	5e-55	0.842877	6.0024	29.136	6.74699e-08	3.82562e-06
gene21896	GeneID:102217049	tr|A0A087WY96|A0A087WY96_HUMAN	0	0.842475	6.58745	11.2319	0.000804033	0.00729435
gene12361	GeneID:102232910	sp|O14874|BCKD_HUMAN	0	0.841517	7.40412	10.7358	0.00105084	0.00901042
gene26977	GeneID:102218670	sp|Q66K66|TM198_HUMAN	8e-64	0.841482	3.62136	12.8212	0.000342716	0.00384429
gene10930	GeneID:102219614	sp|O43765|SGTA_HUMAN	1e-117	0.840615	4.2346	14.1197	0.000171538	0.00223408
gene19740	GeneID:111612016	sp|Q6ZQX7|LIAT1_HUMAN	0.0005	0.840282	2.39574	8.88508	0.0028751	0.0190768
gene13448	GeneID:102219319	sp|Q5HYK3|COQ5_HUMAN	3e-147	0.840267	3.75215	16.1603	5.82009e-05	0.00097177
gene18800	GeneID:102219229	sp|Q9P2W3|GBG13_HUMAN	7e-34	0.839927	5.16998	12.7057	0.00036454	0.00403555
gene13257	GeneID:102219029	tr|Q86WV8|Q86WV8_HUMAN	2e-87	0.839537	5.68317	15.1223	0.000100765	0.00147911
gene25753	GeneID:102217648	sp|P18146|EGR1_HUMAN	8e-167	0.83945	5.57805	8.09351	0.00444241	0.026413
gene20133	GeneID:102223309	tr|A0A0C4DGN6|A0A0C4DGN6_HUMAN	0	0.839152	2.67387	14.715	0.000125044	0.00174987
gene25116	GeneID:102217467	sp|Q96RI0|PAR4_HUMAN	9e-58	0.838429	1.33784	8.47892	0.00359285	0.0224453
gene3607	GeneID:102227157	sp|Q8WWY3|PRP31_HUMAN	0	0.837246	3.47549	7.73605	0.00541291	0.0307857
gene25099	GeneID:102236954	sp|O95477|ABCA1_HUMAN	0	0.836796	3.72491	9.88901	0.00166269	0.0126525
gene13519	GeneID:102231060	sp|P30043|BLVRB_HUMAN	9e-10	0.836321	4.05458	7.38115	0.00659111	0.0354795
gene7766	GeneID:102232842	sp|Q9BRS2|RIOK1_HUMAN	0	0.836209	4.64727	7.58717	0.00587851	0.0326744
gene24957	GeneID:102231603	sp|Q9NRZ9|HELLS_HUMAN	0	0.836109	1.98924	6.59929	0.010202	0.0490148
gene12852	GeneID:102230978	sp|O75616|ERAL1_HUMAN	2e-117	0.836014	3.8932	12.957	0.000318734	0.00363223
gene17864	GeneID:102217454	sp|O15234|CASC3_HUMAN	1e-51	0.835381	4.77377	14.6669	0.000128276	0.00178569
gene8383	GeneID:102228435	sp|P99999|CYC_HUMAN	3e-58	0.832716	8.92409	8.59919	0.00336312	0.0213983
gene20669	GeneID:102226021	sp|O00213|APBB1_HUMAN	0	0.832399	3.8968	14.8608	0.000115743	0.00164241
gene12266	GeneID:102225354	sp|Q8IX03|KIBRA_HUMAN	0	0.831306	3.15038	12.7448	0.000357009	0.00397109
gene22457	GeneID:102220884	sp|Q9BYC9|RM20_HUMAN	3e-67	0.831181	5.77344	15.0872	0.000102658	0.00149945
gene13433	GeneID:102222445	sp|Q9H7Z7|PGES2_HUMAN	1e-136	0.829185	5.57995	21.0968	4.36661e-06	0.000118038
gene10592	GeneID:102233042	sp|Q9HD47|MOG1_HUMAN	1e-49	0.829032	1.99345	7.53003	0.0060679	0.0334846
gene7771	GeneID:111608983	tr|A0A0B4J293|A0A0B4J293_HUMAN	6e-77	0.82899	3.87298	14.5932	0.000133392	0.00184038
gene9434	GeneID:102217876	sp|Q86YV5|PRAG1_HUMAN	1e-149	0.828932	4.64028	9.77776	0.00176636	0.0132676
gene17287	GeneID:102218958	NA	NA	0.827725	3.1753	10.0226	0.00154632	0.0119479
gene14171	GeneID:102216692	sp|Q9Y478|AAKB1_HUMAN	8e-121	0.826423	5.67536	10.3262	0.00131153	0.0104988
gene18222	GeneID:102222946	sp|P14373|TRI27_HUMAN	3e-52	0.826313	4.37626	18.9456	1.34498e-05	0.000298878
gene7612	GeneID:102218589	sp|O95361|TRI16_HUMAN	5e-59	0.826053	3.39526	7.22897	0.00717364	0.0377093
gene26750	GeneID:102230938	sp|P10109|ADX_HUMAN	2e-56	0.825338	5.55383	17.6734	2.62264e-05	0.000504405
gene4508	GeneID:102231852	sp|Q9NRG4|SMYD2_HUMAN	0	0.824456	2.91719	11.2089	0.000814068	0.00737819
gene5749	GeneID:106699740	sp|Q8IZW8|TENS4_HUMAN	6e-90	0.823594	3.86785	11.2028	0.000816739	0.00738314
gene25878	GeneID:102218507	sp|Q17RY0|CPEB4_HUMAN	0	0.823383	4.66916	6.86939	0.00876844	0.0437
gene21261	GeneID:102234001	sp|Q9NSE4|SYIM_HUMAN	0	0.823351	4.67379	12.3413	0.000443036	0.00464437
gene23397	GeneID:102228278	sp|Q92539|LPIN2_HUMAN	0	0.822378	5.1922	13.5436	0.000233086	0.00284445
gene6068	GeneID:102238056	sp|Q16690|DUS5_HUMAN	9e-121	0.821823	5.37412	6.83337	0.00894705	0.0443604
gene5029	GeneID:111608414	sp|Q8NAX2|KDF1_HUMAN	4e-29	0.821226	1.93409	8.98146	0.00272733	0.018338
gene1879	GeneID:102219615	sp|Q16526|CRY1_HUMAN	0	0.821012	4.8377	14.3657	0.000150516	0.00201099
gene10527	GeneID:102227657	sp|O95049|ZO3_HUMAN	2e-147	0.820676	6.10135	10.5057	0.00119006	0.00978457
gene5137	GeneID:102230231	sp|P38919|IF4A3_HUMAN	0	0.817805	6.15157	10.9115	0.000955703	0.00836431
gene10010	GeneID:102229939	sp|Q5FVE4|ACBG2_HUMAN	0	0.817306	5.06836	11.6737	0.000633913	0.00610819
gene18573	GeneID:102228379	sp|O14561|ACPM_HUMAN	2e-53	0.81664	6.93283	11.8334	0.000581791	0.00574318
gene14351	GeneID:106700103	sp|Q9BSE2|TMM79_HUMAN	2e-35	0.81646	5.14267	10.7695	0.00103187	0.00889888
gene17710	GeneID:102234829	sp|O43934|MFS11_HUMAN	1e-178	0.815422	5.4331	11.7652	0.000603496	0.00591661
gene18721	GeneID:102235179	sp|O75600|KBL_HUMAN	0	0.814848	3.41219	7.33526	0.00676148	0.0360625
gene7195	GeneID:102225968	sp|Q9BT04|FUZZY_HUMAN	7e-83	0.814523	2.61026	12.5772	0.000390489	0.00423458
gene2902	GeneID:102234508	sp|P16520|GBB3_HUMAN	0	0.814247	4.56454	7.2857	0.00695057	0.0367862
gene9899	GeneID:102231256	sp|O75815|BCAR3_HUMAN	9e-124	0.814155	4.25581	12.6769	0.000370195	0.00408598
gene886	GeneID:102238379	sp|Q9BYT1|S17A9_HUMAN	2e-142	0.813774	3.46787	9.36671	0.00220961	0.0156431
gene18961	GeneID:102228404	sp|O43852|CALU_HUMAN	8e-146	0.813214	4.02594	13.8432	0.000198711	0.00252256
gene24848	GeneID:102234110	sp|P30520|PURA2_HUMAN	0	0.812788	5.82105	20.7533	5.2241e-06	0.000137813
gene1892	GeneID:102232877	sp|P47985|UCRI_HUMAN	5e-116	0.812613	6.75065	11.9725	0.000539916	0.0054073
gene2776	GeneID:102217389	tr|V9GYM8|V9GYM8_HUMAN	0	0.812484	5.2076	16.6302	4.54228e-05	0.000792471
gene18660	GeneID:102236915	tr|H0Y720|H0Y720_HUMAN	3e-131	0.811757	5.45502	30.737	2.95476e-08	1.87915e-06
gene8776	GeneID:102225233	sp|Q9NP59|S40A1_HUMAN	0	0.81158	6.96262	12.4019	0.000428903	0.00454868
gene14178	GeneID:102218735	tr|A0A1B0GVJ7|A0A1B0GVJ7_HUMAN	7e-16	0.810795	5.46783	14.282	0.000157366	0.00208454
gene4428	GeneID:102219288	sp|Q9H8U3|ZFAN3_HUMAN	7e-60	0.810453	4.3064	21.992	2.73794e-06	8.12125e-05
gene2755	GeneID:102230743	tr|A0A2R8Y6M6|A0A2R8Y6M6_HUMAN	0	0.810282	4.62787	22.2996	2.3325e-06	7.194e-05
gene18385	GeneID:102234546	sp|O96000|NDUBA_HUMAN	1e-59	0.810071	5.76407	8.41475	0.00372188	0.0229799
gene23038	GeneID:102226641	sp|Q9HBU6|EKI1_HUMAN	6e-177	0.809337	3.84828	14.5387	0.000137306	0.00187353
gene10344	GeneID:102223403	sp|Q5QJE6|TDIF2_HUMAN	3e-76	0.809054	4.01524	17.8234	2.42385e-05	0.000471535
gene8702	GeneID:111609348	sp|Q08334|I10R2_HUMAN	5e-13	0.808881	3.61363	15.0084	0.000107034	0.00154432
gene11203	GeneID:102228478	sp|Q96FM1|PGAP3_HUMAN	6e-122	0.808625	3.66557	16.1536	5.84085e-05	0.000974243
gene25721	GeneID:102234240	sp|Q96G79|S35A4_HUMAN	4e-70	0.807749	4.4932	11.6407	0.000645251	0.00618576
gene7856	GeneID:102223398	sp|P18084|ITB5_HUMAN	0	0.806978	2.48742	7.9283	0.00486674	0.0282761
gene4945	GeneID:102222963	sp|B2RTY4|MYO9A_HUMAN	0	0.806585	4.80419	15.9569	6.48024e-05	0.00105429
gene6576	GeneID:102235984	sp|O75157|T22D2_HUMAN	4e-45	0.806463	4.43689	13.5073	0.000237642	0.0028849
gene4370	GeneID:102231560	sp|O15063|K0355_HUMAN	0	0.805518	4.56963	27.3247	1.71999e-07	8.39589e-06
gene2124	GeneID:102237944	sp|Q9H792|PEAK1_HUMAN	0	0.804543	4.21721	8.32754	0.00390486	0.0238733
gene5134	GeneID:102232244	sp|Q07889|SOS1_HUMAN	0	0.804455	4.65196	16.343	5.28508e-05	0.000897643
gene11252	GeneID:102228460	sp|Q9P212|PLCE1_HUMAN	0	0.803195	2.97954	6.55589	0.0104537	0.0499277
gene12546	GeneID:102228638	tr|E9PMH5|E9PMH5_HUMAN	0	0.802272	6.01932	14.0172	0.000181144	0.0023379
gene21026	GeneID:102232793	sp|Q13686|ALKB1_HUMAN	4e-143	0.802222	2.47123	12.5868	0.000388489	0.00422224
gene26907	GeneID:102225394	tr|X6R383|X6R383_HUMAN	2e-44	0.802108	3.72639	9.18986	0.0024336	0.0168191
gene13712	GeneID:102232940	sp|Q92552|RT27_HUMAN	3e-132	0.801739	3.5242	9.0643	0.00260648	0.0177047
gene4108	GeneID:102237305	tr|K7EP24|K7EP24_HUMAN	0	0.801344	6.27838	17.6033	2.72117e-05	0.00051906
gene26889	GeneID:102233706	sp|O60841|IF2P_HUMAN	0	0.800787	5.2422	9.52628	0.0020255	0.0147054
gene18816	GeneID:102231828	sp|P02794|FRIH_HUMAN	2e-85	0.80071	5.93572	9.76287	0.00178072	0.0133504
gene25850	GeneID:102235458	sp|Q8IWZ3|ANKH1_HUMAN	0	0.800568	5.88308	10.6478	0.00110202	0.00930335
gene26669	GeneID:102234034	sp|Q5T200|ZC3HD_HUMAN	2e-71	0.799929	5.07413	20.8654	4.92705e-06	0.00013128
gene4920	GeneID:102223630	sp|O43541|SMAD6_HUMAN	4e-125	0.797686	5.65946	14.9637	0.000109602	0.00156798
gene24635	GeneID:102219387	sp|Q86YV9|HPS6_HUMAN	7e-62	0.797666	3.70477	21.3208	3.88501e-06	0.000107201
gene17533	GeneID:102222401	sp|Q86SX6|GLRX5_HUMAN	4e-60	0.797297	5.64677	21.2235	4.08717e-06	0.000112279
gene20888	GeneID:102226909	sp|P23381|SYWC_HUMAN	0	0.796428	6.24035	12.8726	0.000333436	0.00377549
gene9702	GeneID:102220206	sp|A3KN83|SBNO1_HUMAN	0	0.795822	4.41939	13.6452	0.000220807	0.00272861
gene18516	GeneID:102236005	sp|P82930|RT34_HUMAN	1e-62	0.795175	5.22534	14.472	0.000142257	0.00192274
gene26885	GeneID:102236285	sp|Q96HL8|SH3Y1_HUMAN	7e-125	0.793897	5.86359	17.348	3.11222e-05	0.000574787
gene12382	GeneID:102224776	sp|Q9NX24|NHP2_HUMAN	6e-64	0.793071	5.39622	26.0755	3.28321e-07	1.45731e-05
gene3008	GeneID:111607679	sp|A8MVW5|HECA2_HUMAN	2e-18	0.791797	4.5473	10.3257	0.00131193	0.0104988
gene9815	GeneID:106700352	sp|Q8NAX2|KDF1_HUMAN	2e-29	0.791441	1.42459	9.71636	0.00182635	0.0135703
gene20354	GeneID:102225094	sp|A6NGC4|TLCD2_HUMAN	7e-51	0.790986	6.13055	12.953	0.000319409	0.0036377
gene11030	GeneID:102237211	sp|O76021|RL1D1_HUMAN	6e-68	0.789498	3.70611	7.96222	0.00477639	0.0278993
gene22214	GeneID:102238192	sp|P56192|SYMC_HUMAN	0	0.789359	3.69397	11.8396	0.000579854	0.00573014
gene21725	GeneID:102216571	sp|Q8WV93|AFG1L_HUMAN	0	0.789149	2.45341	8.87546	0.00289029	0.0191635
gene5647	GeneID:102218040	sp|Q17RB8|LONF1_HUMAN	0	0.788989	4.90382	15.3823	8.78067e-05	0.00133309
gene9807	GeneID:102229541	sp|P10606|COX5B_HUMAN	3e-52	0.788419	6.61073	8.94984	0.00277494	0.0185575
gene8754	GeneID:102234164	sp|P52746|ZN142_HUMAN	0	0.787981	1.79127	8.14001	0.0043299	0.0258847
gene26887	GeneID:102235258	sp|Q9Y234|LIPT_HUMAN	8e-90	0.787653	2.87644	9.52409	0.00202792	0.0147054
gene3483	GeneID:102225384	sp|Q69YN4|VIR_HUMAN	0	0.787132	4.91194	11.4859	0.00070125	0.00657351
gene874	GeneID:102230153	sp|Q8TC76|F110B_HUMAN	7e-25	0.787087	3.81926	10.7279	0.00105532	0.00904073
gene13587	GeneID:102222489	sp|Q96JB3|HIC2_HUMAN	6e-113	0.787014	4.26423	14.6578	0.000128898	0.00179166
gene9488	GeneID:102228703	sp|O14494|PLPP1_HUMAN	1e-119	0.78657	5.64352	15.8796	6.75042e-05	0.00108885
gene9275	GeneID:102229279	sp|Q8WUM9|S20A1_HUMAN	0	0.786285	7.45924	12.1248	0.000497548	0.00510391
gene10505	GeneID:102230511	tr|K7END3|K7END3_HUMAN	4e-75	0.785948	3.07662	6.67421	0.0097818	0.0475613
gene1746	GeneID:102229269	sp|Q9H4A3|WNK1_HUMAN	0	0.785578	4.80958	11.2796	0.000783627	0.00714807
gene17754	GeneID:102223505	sp|Q14587|ZN268_HUMAN	2e-50	0.785566	3.37822	7.5337	0.00605555	0.0334684
gene6843	GeneID:102217076	sp|O75746|CMC1_HUMAN	0	0.785049	6.037	17.5786	2.75678e-05	0.000524775
gene8874	GeneID:102218505	sp|Q96GR4|ZDH12_HUMAN	2e-32	0.784803	3.66561	14.9693	0.000109273	0.00156568
gene20777	GeneID:102216699	sp|Q9NQX3|GEPH_HUMAN	0	0.783365	4.69511	18.2119	1.97639e-05	0.000405706
gene13779	GeneID:102231912	sp|Q5T6F2|UBAP2_HUMAN	3e-59	0.783271	5.50675	11.6444	0.000643971	0.00617667
gene7234	GeneID:102218380	sp|Q9BXS5|AP1M1_HUMAN	0	0.782464	4.74478	11.2666	0.000789129	0.00718015
gene24898	GeneID:106699886	sp|O43521|B2L11_HUMAN	9e-06	0.781818	2.27352	7.92186	0.00488411	0.0283327
gene18640	GeneID:102232826	sp|P50502|F10A1_HUMAN	3e-124	0.781739	5.21571	12.4681	0.000413954	0.004422
gene8468	GeneID:102220680	sp|P17858|PFKAL_HUMAN	0	0.781303	4.61474	8.82651	0.00296886	0.0195535
gene7765	GeneID:102220213	sp|O75818|RPP40_HUMAN	3e-80	0.781064	4.553	15.4296	8.56346e-05	0.00130865
gene7380	GeneID:102231399	sp|P53621|COPA_HUMAN	0	0.780946	5.73713	7.72941	0.00543285	0.0308614
gene20835	GeneID:102232096	sp|Q3MIR4|CC50B_HUMAN	2e-126	0.780416	7.3852	16.1601	5.8208e-05	0.00097177
gene23488	GeneID:102235798	sp|Q9HCP6|HHATL_HUMAN	0	0.779912	5.50894	8.25598	0.0040618	0.0246545
gene8961	GeneID:102218910	sp|Q9H1X3|DJC25_HUMAN	2e-134	0.779498	4.50044	11.7003	0.000624895	0.00605302
gene6692	GeneID:102236663	sp|Q969X1|LFG3_HUMAN	2e-103	0.779344	6.29534	14.5959	0.000133207	0.00183947
gene6249	GeneID:102233384	sp|Q9NPR9|GP108_HUMAN	4e-167	0.778272	3.2198	10.1205	0.00146631	0.0114914
gene19723	GeneID:102216677	sp|Q9HAU8|RNPL1_HUMAN	0	0.777987	6.08947	27.8223	1.32986e-07	6.72635e-06
gene8241	GeneID:102227153	sp|Q9Y4H2|IRS2_HUMAN	2e-137	0.777605	5.03412	8.47646	0.00359771	0.0224606
gene17737	GeneID:102236627	sp|Q14764|MVP_HUMAN	0	0.776915	8.40417	13.6608	0.000218983	0.00271148
gene5072	GeneID:102232292	sp|Q86X52|CHSS1_HUMAN	0	0.776414	3.49541	16.3677	5.21662e-05	0.00088845
gene1232	GeneID:102226445	tr|H0YKG7|H0YKG7_HUMAN	1e-11	0.775902	1.80792	7.37153	0.00662647	0.0355874
gene27253	GeneID:6986214	sp|P03923|NU6M_HUMAN	4e-06	0.775771	6.70588	8.4047	0.00374251	0.0230857
gene18988	GeneID:102233357	sp|Q96HH6|TMM19_HUMAN	4e-126	0.774574	4.33339	8.00033	0.00467688	0.027412
gene263	GeneID:102237255	sp|P13861|KAP2_HUMAN	0	0.7745	5.13627	18.7616	1.48117e-05	0.00032332
gene22842	GeneID:102227514	sp|Q16877|F264_HUMAN	0	0.77434	5.00018	13.0288	0.000306736	0.00353888
gene13794	GeneID:102232939	sp|O75146|HIP1R_HUMAN	0	0.773686	7.63327	15.3619	8.87619e-05	0.0013432
gene13276	GeneID:102230500	sp|Q8NF64|ZMIZ2_HUMAN	0	0.772471	4.66795	8.08241	0.00446969	0.0265328
gene731	GeneID:102233666	sp|O00755|WNT7A_HUMAN	0	0.772224	4.80467	11.1035	0.000861645	0.00769317
gene23327	GeneID:102229766	sp|Q96GX5|GWL_HUMAN	2e-111	0.771844	2.72354	6.97622	0.00826	0.0418414
gene8841	GeneID:102216614	sp|P25054|APC_HUMAN	0	0.769864	5.59937	10.1899	0.00141214	0.0111615
gene18790	GeneID:111611664	sp|O60635|TSN1_HUMAN	2e-25	0.768979	3.91298	8.47474	0.00360111	0.0224743
gene2898	GeneID:102235292	sp|Q6P1A2|MBOA5_HUMAN	0	0.76892	4.20195	13.7778	0.000205756	0.00258034
gene21469	GeneID:102224099	sp|Q9Y281|COF2_HUMAN	7e-109	0.768525	6.6755	29.1033	6.86183e-08	3.87892e-06
gene11085	GeneID:102236621	sp|Q8IXI1|MIRO2_HUMAN	0	0.768517	3.25639	13.3303	0.000261148	0.00311734
gene12981	GeneID:102221930	sp|P24752|THIL_HUMAN	0	0.768451	5.78026	11.4739	0.000705786	0.0066054
gene9635	GeneID:102225194	sp|O15021|MAST4_HUMAN	0	0.767323	4.15002	7.24779	0.00709884	0.0374112
gene21575	GeneID:102233358	sp|Q17RC7|EX3L4_HUMAN	2e-47	0.766511	4.83195	10.1198	0.00146685	0.0114914
gene6313	GeneID:102235423	sp|P28838|AMPL_HUMAN	0	0.766161	5.06092	19.4355	1.04057e-05	0.000244969
gene25758	GeneID:102237662	sp|Q5T5M9|CCNJ_HUMAN	1e-114	0.76611	3.96261	11.5691	0.000670563	0.00634529
gene25118	GeneID:102217972	tr|C9J2Y9|C9J2Y9_HUMAN	0	0.76574	6.04745	14.5764	0.000134588	0.00185276
gene3221	GeneID:102229674	sp|Q6GQQ9|OTU7B_HUMAN	0	0.765585	1.56232	7.61908	0.00577539	0.032304
gene1465	GeneID:102218582	sp|Q8TF62|AT8B4_HUMAN	0	0.76555	4.29509	8.60059	0.00336053	0.0213965
gene10255	GeneID:102232802	sp|Q9HAV0|GBB4_HUMAN	0	0.765352	2.73331	9.30935	0.00227987	0.0160125
gene13522	GeneID:102219309	sp|Q9NP92|RT30_HUMAN	2e-131	0.764637	4.4641	18.3997	1.79083e-05	0.000375065
gene16761	GeneID:102232549	sp|P55084|ECHB_HUMAN	0	0.764594	5.95126	11.2031	0.000816619	0.00738314
gene22824	GeneID:102232803	sp|Q9ULU4|PKCB1_HUMAN	0	0.76435	2.78923	8.2125	0.00416029	0.0251299
gene6853	GeneID:111608824	sp|P51671|CCL11_HUMAN	0.0002	0.763806	3.48354	8.72015	0.00314712	0.0203796
gene15835	GeneID:102237709	sp|Q5HYW2|NHSL2_HUMAN	5e-30	0.763701	3.16422	7.94858	0.00481252	0.0280575
gene13146	GeneID:102234735	sp|Q9Y2R5|RT17_HUMAN	7e-62	0.763636	4.07977	14.5422	0.000137054	0.0018735
gene6809	GeneID:102234418	sp|P61019|RAB2A_HUMAN	5e-143	0.76316	6.52753	23.6392	1.16196e-06	4.07738e-05
gene15598	GeneID:102220020	sp|Q9BQ95|ECSIT_HUMAN	1e-129	0.761745	5.1528	15.8045	7.02367e-05	0.00112609
gene3669	GeneID:102223089	sp|Q8NAX2|KDF1_HUMAN	2e-37	0.761429	4.9874	25.8555	3.67947e-07	1.59885e-05
gene5132	GeneID:102230756	tr|A0A0B4J1Z1|A0A0B4J1Z1_HUMAN	2e-58	0.760851	5.39124	7.1928	0.00731966	0.0383252
gene21460	GeneID:102221257	sp|Q9ULT8|HECD1_HUMAN	0	0.760632	5.878	11.4735	0.000705966	0.0066054
gene23486	GeneID:102235547	sp|P41250|GARS_HUMAN	0	0.760365	5.62227	21.7828	3.05329e-06	8.88656e-05
gene929	GeneID:102221461	sp|Q96MF6|CQ10A_HUMAN	2e-112	0.760262	5.10021	12.7002	0.000365621	0.0040451
gene1418	GeneID:102219625	sp|O60293|ZC3H1_HUMAN	0	0.760196	4.88064	12.1201	0.000498809	0.00511022
gene19526	GeneID:102223226	sp|P28324|ELK4_HUMAN	3e-67	0.759523	4.39061	8.73039	0.00312949	0.0203151
gene4364	GeneID:102230250	sp|Q7Z4Q2|HEAT3_HUMAN	0	0.759022	4.01432	15.4868	8.30823e-05	0.00127489
gene11949	GeneID:102236437	sp|Q8NBU5|ATAD1_HUMAN	0	0.758613	6.34441	18.5427	1.66143e-05	0.000353538
gene11417	GeneID:102236622	sp|O75688|PPM1B_HUMAN	0	0.758517	5.1489	10.0519	0.00152192	0.0118035
gene20244	GeneID:102216663	sp|Q9H9J2|RM44_HUMAN	8e-113	0.758444	5.3339	14.8063	0.000119138	0.00168241
gene8924	GeneID:102221698	sp|O43520|AT8B1_HUMAN	0	0.757358	7.66635	23.9578	9.84684e-07	3.515e-05
gene17010	GeneID:102216413	sp|Q03701|CEBPZ_HUMAN	0	0.7573	4.91946	18.6124	1.60173e-05	0.000343983
gene5024	GeneID:102219566	sp|Q8TCD6|PHOP2_HUMAN	7e-85	0.757172	1.86837	6.59476	0.0102279	0.0490762
gene5266	GeneID:102219378	sp|Q6ZT07|TBCD9_HUMAN	0	0.756106	4.20395	7.34796	0.00671387	0.035891
gene20199	GeneID:102233165	sp|Q99797|MIPEP_HUMAN	0	0.754459	2.82517	10.8165	0.00100601	0.00871687
gene14889	GeneID:102236245	sp|P49841|GSK3B_HUMAN	0	0.75402	3.25426	11.4732	0.000706073	0.0066054
gene6322	GeneID:102231880	sp|O43290|SNUT1_HUMAN	0	0.754001	5.95262	20.4807	6.02356e-06	0.000154846
gene11078	GeneID:102231172	sp|P84243|H33_HUMAN	1e-94	0.753703	7.46573	15.5633	7.97885e-05	0.0012428
gene9532	GeneID:102226638	sp|Q5SXM8|DNLZ_HUMAN	3e-46	0.752541	1.82794	7.89863	0.00494723	0.0286453
gene18583	GeneID:102235233	sp|Q86UK7|ZN598_HUMAN	1e-161	0.751603	3.52873	13.5602	0.000231033	0.00283053
gene10988	GeneID:102219105	tr|F2Z2U4|F2Z2U4_HUMAN	0	0.751219	5.40393	12.0983	0.000504689	0.00514594
gene20423	GeneID:102229342	sp|Q9NX00|TM160_HUMAN	1e-35	0.75049	4.19369	14.6786	0.000127487	0.00177737
gene16323	GeneID:102233113	sp|O94983|CMTA2_HUMAN	2e-113	0.750459	4.80234	9.43585	0.00212785	0.0152441
gene15347	GeneID:102231729	sp|Q9H3M7|TXNIP_HUMAN	2e-152	0.749709	8.31241	15.1424	9.96964e-05	0.00146859
gene7109	GeneID:102218671	sp|Q9NUT2|ABCB8_HUMAN	0	0.74953	2.43831	8.65241	0.00326629	0.0209399
gene8495	GeneID:102230977	sp|Q86UK0|ABCAC_HUMAN	0	0.749392	9.02477	10.6901	0.00107712	0.00916044
gene25980	GeneID:102232914	sp|Q9NZ45|CISD1_HUMAN	2e-32	0.74836	7.35662	16.486	4.90102e-05	0.000843974
gene18895	GeneID:102221763	sp|Q86X55|CARM1_HUMAN	0	0.747768	4.0747	19.9083	8.1246e-06	0.000199605
gene24342	GeneID:102216733	sp|Q9GZM5|YIPF3_HUMAN	2e-160	0.747555	6.64691	14.6104	0.000132186	0.0018278
gene20466	GeneID:102218914	sp|Q9BS40|LXN_HUMAN	8e-45	0.747475	3.43253	8.76978	0.00306262	0.0200135
gene2925	GeneID:102231310	sp|Q92692|NECT2_HUMAN	1e-62	0.746682	6.54727	24.5228	7.34349e-07	2.75907e-05
gene12584	GeneID:102232888	sp|Q96B21|TM45B_HUMAN	2e-90	0.746484	6.10436	9.74171	0.00180133	0.0134381
gene13567	GeneID:102230893	sp|Q96RF0|SNX18_HUMAN	0	0.746199	5.21238	14.5415	0.000137102	0.0018735
gene22438	GeneID:102233424	sp|Q96CM3|RUSD4_HUMAN	1e-105	0.746158	2.95872	14.5154	0.000139021	0.00189138
gene6569	GeneID:102225882	sp|P42336|PK3CA_HUMAN	0	0.745679	2.85871	8.88625	0.00287326	0.0190768
gene20692	GeneID:102234031	sp|Q92667|AKAP1_HUMAN	1e-137	0.745666	4.30377	15.064	0.000103926	0.00151238
gene13956	GeneID:102236247	sp|P20936|RASA1_HUMAN	0	0.744822	3.11137	8.17754	0.00424122	0.0255104
gene24022	GeneID:102229112	sp|Q8IY47|KBTB2_HUMAN	0	0.744611	2.6864	8.27514	0.00401915	0.0244595
gene22325	GeneID:102223104	sp|O95479|G6PE_HUMAN	0	0.744517	2.88986	6.80669	0.00908172	0.0448491
gene5980	GeneID:111608514	sp|Q1ED39|KNOP1_HUMAN	2e-25	0.744183	3.35887	6.97833	0.00825027	0.0418414
gene1283	GeneID:102223958	sp|Q53H12|AGK_HUMAN	2e-168	0.744093	4.0083	13.8517	0.000197819	0.00251644
gene20609	GeneID:102225055	sp|Q2NL82|TSR1_HUMAN	0	0.743915	2.80827	8.95841	0.00276195	0.0184928
gene784	GeneID:102222093	sp|Q14435|GALT3_HUMAN	0	0.743606	4.19757	7.70729	0.00549983	0.0310994
gene21566	GeneID:102236549	sp|O15173|PGRC2_HUMAN	1e-75	0.743478	5.15748	12.9587	0.000318439	0.00363223
gene10927	GeneID:111609639	sp|O43765|SGTA_HUMAN	1e-117	0.742982	4.30163	11.9179	0.000555967	0.0055412
gene20365	GeneID:111612021	NA	NA	0.742859	2.8514	7.0836	0.00777924	0.0401776
gene2812	GeneID:102221088	sp|Q99570|PI3R4_HUMAN	0	0.742771	5.35433	9.6854	0.00185738	0.0137514
gene8875	GeneID:102229024	sp|Q16512|PKN1_HUMAN	0	0.742544	5.86433	10.864	0.000980497	0.00855313
gene10085	GeneID:102226743	sp|O95477|ABCA1_HUMAN	0	0.742041	3.6023	9.07278	0.00259442	0.0176614
gene3396	GeneID:102224840	sp|P31937|3HIDH_HUMAN	5e-178	0.741525	5.36899	11.2063	0.000815208	0.00737885
gene6748	GeneID:102220207	sp|Q9HCK8|CHD8_HUMAN	0	0.740644	4.47552	13.2699	0.000269705	0.00319082
gene9442	GeneID:102231277	sp|Q92854|SEM4D_HUMAN	0	0.739828	3.41708	8.62123	0.00332267	0.0212117
gene14810	GeneID:106700312	sp|Q6J9G0|STYK1_HUMAN	1e-53	0.739529	5.47186	8.69311	0.00319415	0.0205838
gene24049	GeneID:111606263	tr|A0A0G2JQ90|A0A0G2JQ90_HUMAN	1e-56	0.739067	4.04302	7.61293	0.00579511	0.0323753
gene13359	GeneID:102231977	sp|Q96QR8|PURB_HUMAN	3e-128	0.738708	5.91143	28.979	7.31687e-08	4.08646e-06
gene7084	GeneID:102234314	sp|Q96NB3|ZN830_HUMAN	1e-88	0.738443	3.51509	19.549	9.80514e-06	0.000232894
gene9646	GeneID:102226492	sp|Q8NBA8|DTWD2_HUMAN	1e-116	0.738431	2.73811	12.1359	0.000494602	0.0050793
gene5720	GeneID:102226933	sp|Q9NWM0|SMOX_HUMAN	0	0.73815	5.8047	12.8275	0.000341553	0.00383587
gene19623	GeneID:102221620	sp|P46063|RECQ1_HUMAN	0	0.738067	2.58067	7.80854	0.0052	0.0298856
gene3289	GeneID:102233847	tr|E9PRD6|E9PRD6_HUMAN	6e-97	0.73775	5.41563	18.1046	2.09093e-05	0.000423147
gene10362	GeneID:102226931	sp|Q6P161|RM54_HUMAN	4e-33	0.736697	5.78405	9.55557	0.00199343	0.0145103
gene20950	GeneID:102217926	sp|P24723|KPCL_HUMAN	0	0.73639	4.60705	9.45106	0.00211028	0.0151474
gene4181	GeneID:102223698	sp|O43825|B3GT2_HUMAN	1e-56	0.736184	5.13249	9.35532	0.00222339	0.0157167
gene14746	GeneID:102224495	sp|Q9Y6M9|NDUB9_HUMAN	8e-85	0.736157	6.28204	9.21897	0.0023952	0.0166171
gene21964	GeneID:102229037	sp|Q9H490|PIGU_HUMAN	0	0.73612	1.44017	7.53116	0.00606409	0.0334846
gene13807	GeneID:102234923	sp|Q15735|PI5PA_HUMAN	0	0.736017	2.29626	6.91005	0.00857127	0.0430601
gene1968	GeneID:102221798	sp|Q6FI81|CPIN1_HUMAN	2e-104	0.735382	5.46607	10.7278	0.00105535	0.00904073
gene1884	GeneID:102234180	sp|Q9BVL4|SELO_HUMAN	0	0.735257	5.58588	18.9768	1.32315e-05	0.000295058
gene4747	GeneID:102216702	sp|P53990|IST1_HUMAN	1e-127	0.734035	7.41284	17.1382	3.47555e-05	0.000630617
gene20262	GeneID:102226829	sp|Q9UIG0|BAZ1B_HUMAN	0	0.733992	4.84444	11.0103	0.000906083	0.00799779
gene788	GeneID:102231163	sp|Q8WW59|SPRY4_HUMAN	4e-76	0.733849	4.92158	12.1693	0.000485821	0.00501404
gene6507	GeneID:102238393	sp|Q9UBI6|GBG12_HUMAN	2e-31	0.73338	7.09869	13.8251	0.000200635	0.00253956
gene25614	GeneID:102216867	sp|Q9C0B5|ZDHC5_HUMAN	9e-178	0.732868	4.18752	12.4946	0.000408136	0.00436739
gene20830	GeneID:102235622	sp|O60524|NEMF_HUMAN	0	0.732097	3.48182	7.35831	0.00667536	0.035757
gene19464	GeneID:102234775	sp|P27695|APEX1_HUMAN	6e-151	0.731311	4.51579	8.61521	0.00333368	0.0212692
gene23707	GeneID:102229160	sp|Q86U42|PABP2_HUMAN	1e-77	0.731063	4.16264	11.8943	0.000563067	0.00559996
gene973	GeneID:102236317	sp|Q9BRK5|CAB45_HUMAN	4e-173	0.730862	6.77187	19.3917	1.06467e-05	0.000248559
gene7734	GeneID:102224212	sp|Q86TJ5|ZN554_HUMAN	1e-53	0.730473	3.00547	8.57971	0.0033993	0.0215769
gene15367	GeneID:102231517	sp|Q08116|RGS1_HUMAN	6e-33	0.730297	5.95875	16.3024	5.39953e-05	0.000914576
gene6654	GeneID:102228480	sp|O14495|PLPP3_HUMAN	2e-104	0.729914	4.81713	7.05386	0.00790946	0.0405793
gene21687	GeneID:102235103	sp|P60983|GMFB_HUMAN	2e-91	0.729848	6.8725	14.9843	0.000108408	0.00155812
gene4799	GeneID:102220356	sp|Q6UWJ1|TMCO3_HUMAN	0	0.729748	3.92445	11.8251	0.000584382	0.0057657
gene4036	GeneID:102228954	sp|Q9UP38|FZD1_HUMAN	0	0.729726	3.51331	13.7583	0.0002079	0.00260197
gene15976	GeneID:102236595	tr|H0YHW7|H0YHW7_HUMAN	7e-110	0.729138	6.3621	20.3932	6.30549e-06	0.000161528
gene22588	GeneID:102233320	sp|Q9BSJ8|ESYT1_HUMAN	0	0.728644	5.74771	10.5419	0.00116698	0.00965033
gene4196	GeneID:102226327	tr|A6NNK5|A6NNK5_HUMAN	1e-158	0.72846	3.04242	9.45822	0.00210205	0.0151175
gene26399	GeneID:102236091	sp|P06576|ATPB_HUMAN	0	0.728277	9.83613	12.8503	0.000337424	0.00380947
gene19443	GeneID:102224318	NA	NA	0.728227	3.95616	11.6819	0.000631126	0.00609117
gene17825	GeneID:102223902	sp|Q8NE00|TM104_HUMAN	0	0.727505	3.01601	14.2833	0.00015725	0.00208449
gene10120	GeneID:102224742	sp|O60547|GMDS_HUMAN	0	0.727502	4.4067	11.3206	0.000766534	0.00702959
gene11228	GeneID:102222039	sp|P62195|PRS8_HUMAN	0	0.727175	5.41964	9.46288	0.00209671	0.0150908
gene11427	GeneID:102234491	sp|P43246|MSH2_HUMAN	0	0.727137	2.79267	8.43797	0.00367467	0.0228033
gene19396	GeneID:102222341	sp|P29375|KDM5A_HUMAN	0	0.726094	5.15195	17.6513	2.65334e-05	0.000509256
gene22384	GeneID:102231266	sp|P30536|TSPO_HUMAN	1e-56	0.726022	7.50106	10.1534	0.00144037	0.0113423
gene23607	GeneID:102231967	sp|P09884|DPOLA_HUMAN	0	0.725028	2.06931	6.55296	0.010471	0.0499974
gene12602	GeneID:102234273	sp|P08559|ODPA_HUMAN	0	0.724968	7.33603	17.0048	3.72853e-05	0.000671929
gene1625	GeneID:102228530	NA	NA	0.724468	3.83915	16.0192	6.27031e-05	0.00103108
gene18868	GeneID:102231795	sp|Q96Q15|SMG1_HUMAN	0	0.723882	5.5335	10.4824	0.00120517	0.0098652
gene10329	GeneID:102221063	sp|Q9H497|TOR3A_HUMAN	2e-126	0.723842	3.67194	8.45541	0.0036396	0.022631
gene15588	GeneID:102236931	sp|P62820|RAB1A_HUMAN	4e-141	0.723198	6.68746	16.5544	4.72748e-05	0.000818648
gene24178	GeneID:102222322	sp|Q96EB6|SIR1_HUMAN	0	0.723087	3.29798	8.27256	0.00402488	0.0244783
gene15396	GeneID:102227786	sp|Q7L9B9|EEPD1_HUMAN	0	0.723069	5.52355	10.5101	0.00118723	0.00976996
gene10670	GeneID:102227365	sp|Q7Z6J0|SH3R1_HUMAN	0	0.721952	3.79562	19.6081	9.50678e-06	0.000227551
gene18736	GeneID:102238432	tr|A0A2R8Y7S2|A0A2R8Y7S2_HUMAN	0	0.721817	4.50113	7.69612	0.00553397	0.0312449
gene5235	GeneID:102226046	sp|Q8NE86|MCU_HUMAN	4e-77	0.721664	6.38899	11.735	0.00061336	0.00597219
gene5610	GeneID:102218302	sp|Q8IWE2|NXP20_HUMAN	2e-127	0.721533	4.16705	12.8746	0.000333077	0.00377488
gene21983	GeneID:102222905	tr|A0A087WXN9|A0A087WXN9_HUMAN	2e-131	0.721363	3.46862	7.4013	0.00651767	0.0351864
gene8152	GeneID:111609238	NA	NA	0.720651	8.86253	12.3704	0.000436194	0.00459271
gene21915	GeneID:102229641	sp|Q9H8X2|IPPK_HUMAN	9e-157	0.720567	4.63798	17.9899	2.2208e-05	0.000437525
gene6266	GeneID:102228925	sp|O15169|AXIN1_HUMAN	0	0.720365	2.88205	7.81535	0.00518044	0.0298008
gene26908	GeneID:111607634	NA	NA	0.720193	5.47458	6.82912	0.00896833	0.0443964
gene6874	GeneID:102238107	sp|Q8N6T7|SIR6_HUMAN	5e-137	0.719362	2.01357	7.35722	0.00667941	0.0357574
gene17708	GeneID:102228691	sp|Q9BQR3|PRS27_HUMAN	4e-62	0.716537	6.605	8.97193	0.00274158	0.0184072
gene18745	GeneID:102230985	sp|Q6ZU65|UBN2_HUMAN	6e-167	0.716129	4.40928	9.62779	0.00191655	0.0140719
gene256	GeneID:102224409	sp|P12268|IMDH2_HUMAN	0	0.715122	4.21284	17.63	2.68317e-05	0.000513391
gene9697	GeneID:102224237	sp|Q9HCJ5|ZSWM6_HUMAN	0	0.714978	4.64097	6.9319	0.00846715	0.0426291
gene6760	GeneID:102233270	sp|P51178|PLCD1_HUMAN	0	0.71444	6.29112	6.92487	0.0085005	0.0427507
gene16411	GeneID:102224779	sp|Q9HBT7|ZN287_HUMAN	4e-71	0.714418	3.6842	11.8795	0.000567544	0.00563243
gene17504	GeneID:102224087	sp|Q9Y6A2|CP46A_HUMAN	3e-158	0.713354	5.14993	7.74013	0.0054007	0.0307539
gene8932	GeneID:102229545	sp|O43396|TXNL1_HUMAN	3e-178	0.712497	5.2192	7.94868	0.00481225	0.0280575
gene22371	GeneID:102232312	sp|O95900|TRUB2_HUMAN	2e-107	0.712391	3.17908	8.44914	0.00365216	0.0226788
gene26662	GeneID:102229098	sp|Q9H9S4|CB39L_HUMAN	0	0.712222	5.35015	10.2138	0.00139397	0.0110509
gene7418	GeneID:102236227	sp|Q8IWW6|RHG12_HUMAN	0	0.711852	5.04293	7.49148	0.00619917	0.0340195
gene9242	GeneID:102224697	sp|Q9HBL7|PLRKT_HUMAN	7e-62	0.711789	3.68857	9.6438	0.00189992	0.0139663
gene15048	GeneID:102237307	sp|P40222|TXLNA_HUMAN	2e-155	0.711669	3.21207	9.20569	0.00241264	0.0167115
gene18818	GeneID:111611560	sp|P02794|FRIH_HUMAN	2e-85	0.710073	6.06666	8.20289	0.00418238	0.0252054
gene18459	GeneID:102238318	sp|Q6AI12|ANR40_HUMAN	3e-59	0.709778	4.91581	7.8628	0.00504621	0.0291277
gene22444	GeneID:102222457	sp|Q9BU61|NDUF3_HUMAN	6e-58	0.709271	4.14432	6.68508	0.00972233	0.0473092
gene393	GeneID:102227622	tr|Q4R9M9|Q4R9M9_HUMAN	0	0.709183	3.28832	9.31196	0.00227663	0.0159957
gene13963	GeneID:102234696	sp|Q9BYZ6|RHBT2_HUMAN	0	0.708426	3.83374	7.53263	0.00605914	0.0334783
gene17745	GeneID:102221684	tr|H3BVB1|H3BVB1_HUMAN	7e-105	0.704537	5.38495	9.15592	0.00247915	0.0170768
gene24345	GeneID:102216972	sp|Q9HDC9|APMAP_HUMAN	0	0.703676	3.95838	15.3113	9.11695e-05	0.00137182
gene8493	GeneID:102224061	sp|P68363|TBA1B_HUMAN	0	0.702645	4.72785	8.51653	0.00351935	0.0221386
gene8838	GeneID:102219533	sp|Q96MU7|YTDC1_HUMAN	3e-120	0.702415	5.79232	10.7686	0.00103236	0.00889888
gene18523	GeneID:102237547	tr|C9JC03|C9JC03_HUMAN	1e-08	0.701462	3.28226	9.2506	0.00235418	0.0163981
gene2415	GeneID:102228907	sp|Q8WTP8|AEN_HUMAN	5e-60	0.701262	4.01804	13.1897	0.000281486	0.0032925
gene22197	GeneID:102237275	sp|P63092|GNAS2_HUMAN	0	0.701231	4.32818	23.5082	1.24381e-06	4.26515e-05
gene24073	GeneID:102232156	sp|P00167|CYB5_HUMAN	1e-61	0.70017	7.38585	11.5492	0.000677785	0.00639545
gene16800	GeneID:102236158	sp|Q8IYI6|EXOC8_HUMAN	0	0.699291	4.12085	19.403	1.05839e-05	0.000247596
gene14110	GeneID:102226584	tr|G5E9M9|G5E9M9_HUMAN	2e-14	0.699209	6.05788	13.9958	0.000183218	0.00235976
gene3143	GeneID:102225180	sp|Q9H3S7|PTN23_HUMAN	0	0.697917	4.83987	12.477	0.000411997	0.00440363
gene4873	GeneID:102220253	NA	NA	0.697591	3.74476	16.7646	4.23145e-05	0.000747355
gene7803	GeneID:102218506	sp|Q14684|RRP1B_HUMAN	1e-103	0.697126	3.3486	7.4033	0.00651045	0.0351674
gene6837	GeneID:102238024	sp|P35606|COPB2_HUMAN	0	0.697003	5.8333	10.6667	0.0010908	0.00923804
gene21620	GeneID:102219336	sp|P49757|NUMB_HUMAN	0	0.696644	4.03018	15.3076	9.13503e-05	0.00137232
gene11755	GeneID:102231360	sp|O15438|MRP3_HUMAN	0	0.696546	5.50231	20.5591	5.78179e-06	0.000149972
gene25013	GeneID:102227436	sp|Q9UJA3|MCM8_HUMAN	0	0.696425	3.51226	8.02136	0.00462289	0.0271759
gene22782	GeneID:102221712	sp|Q9NZ09|UBAP1_HUMAN	1e-87	0.696325	5.30796	22.1287	2.54967e-06	7.64819e-05
gene25262	GeneID:102221464	sp|Q8N448|LNX2_HUMAN	0	0.696258	6.18055	6.80223	0.00910439	0.0449253
gene19912	GeneID:102219798	sp|P54920|SNAA_HUMAN	2e-161	0.694393	6.09256	13.811	0.000202152	0.00254985
gene22886	GeneID:102233100	sp|Q96QZ7|MAGI1_HUMAN	0	0.693757	5.64404	9.46341	0.00209611	0.0150908
gene20389	GeneID:102236402	sp|Q8NFD2|ANKK1_HUMAN	0	0.692548	4.53384	10.6849	0.00108014	0.00916859
gene8209	GeneID:102222765	sp|Q86SU0|ILDR1_HUMAN	2e-78	0.692063	3.5674	10.5973	0.00113252	0.00945192
gene6182	GeneID:106699669	sp|Q9BTL4|IER2_HUMAN	5e-05	0.691925	6.41292	9.94359	0.00161411	0.0123688
gene26365	GeneID:102218492	tr|C9JG97|C9JG97_HUMAN	0	0.691182	3.74943	13.4564	0.000244171	0.00294113
gene6895	GeneID:102223537	sp|Q15831|STK11_HUMAN	0	0.691145	4.68997	13.58	0.000228605	0.00280819
gene16554	GeneID:102224702	sp|Q0GE19|NTCP7_HUMAN	1e-146	0.690804	3.75587	12.3687	0.000436601	0.00459271
gene9449	GeneID:102217082	sp|O15105|SMAD7_HUMAN	0	0.690765	5.56817	15.4551	8.44892e-05	0.00129328
gene21205	GeneID:102228351	sp|Q8WWN9|ICEF1_HUMAN	2e-99	0.690553	3.85828	9.34966	0.00223027	0.0157414
gene13531	GeneID:102217255	sp|Q6ZSM3|MOT12_HUMAN	9e-62	0.690033	2.97942	10.358	0.00128913	0.0103775
gene7118	GeneID:102229785	tr|A0A087WT84|A0A087WT84_HUMAN	2e-173	0.69	2.26699	8.98261	0.00272562	0.0183331
gene8041	GeneID:102227054	sp|Q6Y1H2|HACD2_HUMAN	5e-140	0.689693	4.9349	13.7562	0.000208132	0.00260312
gene21500	GeneID:111612264	tr|H0YM94|H0YM94_HUMAN	2e-30	0.689661	3.0029	7.31827	0.0068257	0.0363217
gene7861	GeneID:102222752	sp|Q9NVR7|TBCC1_HUMAN	0	0.689596	3.57511	9.34867	0.00223147	0.0157439
gene15796	GeneID:102225223	sp|Q9NQC7|CYLD_HUMAN	2e-165	0.689419	5.28186	14.4495	0.000143965	0.00194301
gene9511	GeneID:102231572	sp|Q96B23|CR025_HUMAN	1e-83	0.689338	3.46186	10.6516	0.00109974	0.00928832
gene20468	GeneID:102219942	sp|Q7Z5U6|WDR53_HUMAN	9e-107	0.689111	3.82022	10.3814	0.00127292	0.0102795
gene5765	GeneID:102219903	sp|P52565|GDIR1_HUMAN	1e-105	0.688826	5.12798	18.0599	2.1406e-05	0.000428535
gene8165	GeneID:102219118	sp|O00505|IMA4_HUMAN	0	0.687085	3.06141	9.096	0.00256169	0.0175188
gene16212	GeneID:102233318	sp|Q96C90|PP14B_HUMAN	4e-53	0.68706	5.64763	13.0027	0.000311035	0.00357643
gene15565	GeneID:102236064	sp|P41231|P2RY2_HUMAN	1e-48	0.686888	2.04528	7.71128	0.00548767	0.0310738
gene26963	GeneID:102229298	sp|P51793|CLCN4_HUMAN	0	0.686036	4.81802	11.8928	0.0005635	0.00560127
gene13539	GeneID:102216490	sp|Q7L5A3|F214B_HUMAN	3e-110	0.685472	4.52203	8.66565	0.00324265	0.020817
gene25786	GeneID:102217902	tr|A0A2R8YDI5|A0A2R8YDI5_HUMAN	0	0.685168	5.90734	7.55591	0.00598135	0.0331469
gene16802	GeneID:102218619	sp|Q96GI7|FA89A_HUMAN	9e-33	0.68496	3.97115	11.0383	0.000892492	0.00789656
gene21271	GeneID:102219729	sp|Q9BSC4|NOL10_HUMAN	0	0.683951	3.26462	9.48973	0.00206625	0.0149294
gene25335	GeneID:102236738	sp|Q96EU7|C1GLC_HUMAN	5e-124	0.683874	4.88598	12.9211	0.000324898	0.00369344
gene18806	GeneID:102217521	sp|Q9Y2V2|CHSP1_HUMAN	6e-69	0.683251	5.53761	9.86149	0.00168774	0.0127908
gene11678	GeneID:102226068	sp|Q7Z5K2|WAPL_HUMAN	0	0.682598	4.83218	17.5544	2.79208e-05	0.000529328
gene25693	GeneID:102230699	sp|Q9UBQ7|GRHPR_HUMAN	3e-161	0.682403	4.06257	8.60995	0.00334332	0.0213234
gene15791	GeneID:102224695	sp|Q9UHW9|S12A6_HUMAN	0	0.682342	5.32205	13.1951	0.000280685	0.00328727
gene21481	GeneID:102225132	sp|O60832|DKC1_HUMAN	0	0.682157	5.58176	6.87009	0.00876503	0.0437
gene2748	GeneID:102226527	sp|O15014|ZN609_HUMAN	0	0.682152	5.09263	13.2916	0.000266592	0.00316405
gene4001	GeneID:102222783	sp|P63104|1433Z_HUMAN	1e-126	0.681396	8.66662	17.9136	2.31168e-05	0.000453509
gene526	GeneID:102225972	sp|Q9UQ80|PA2G4_HUMAN	0	0.681357	5.02796	7.44212	0.00637148	0.0346476
gene20897	GeneID:102218274	sp|Q6P499|NPAL3_HUMAN	3e-143	0.681269	5.45705	12.4485	0.000418324	0.00445844
gene19223	GeneID:102226512	sp|Q70SY1|CR3L2_HUMAN	7e-81	0.68123	2.95168	8.37965	0.00379446	0.0233596
gene4645	GeneID:102235511	sp|P0C7T5|ATX1L_HUMAN	2e-54	0.680364	3.10364	7.04975	0.00792762	0.0406501
gene4876	GeneID:102228280	sp|O60658|PDE8A_HUMAN	0	0.680358	4.83546	10.5888	0.00113772	0.00947572
gene6260	GeneID:102230494	sp|Q5JPH6|SYEM_HUMAN	0	0.680013	2.54051	9.97476	0.00158701	0.0122014
gene9934	GeneID:106699918	sp|Q69YL0|NCAS2_HUMAN	7e-11	0.678899	4.79734	11.2675	0.000788738	0.0071801
gene1840	GeneID:102218813	sp|Q8IX04|UEVLD_HUMAN	3e-153	0.678268	5.38985	10.6048	0.00112797	0.00942974
gene8215	GeneID:102231832	sp|O95563|MPC2_HUMAN	1e-67	0.678025	8.37319	8.35416	0.00384805	0.0236236
gene6887	GeneID:102221988	sp|Q15428|SF3A2_HUMAN	6e-131	0.677886	4.07066	13.2339	0.000274937	0.00324036
gene9690	GeneID:102229856	sp|Q6MZP7|LIN54_HUMAN	0	0.677768	3.63993	10.1506	0.00144256	0.0113537
gene26339	GeneID:102237559	sp|Q53LP3|SWAHC_HUMAN	2e-66	0.677433	4.70168	9.06684	0.00260286	0.017693
gene25122	GeneID:102218493	sp|P52824|DGKQ_HUMAN	0	0.677236	4.7404	11.7418	0.000611127	0.00595991
gene27254	GeneID:6986215	sp|P00156|CYB_HUMAN	3e-153	0.676837	11.4738	6.67191	0.00979443	0.0475978
gene4746	GeneID:102217209	sp|O00566|MPP10_HUMAN	9e-114	0.675804	3.10135	12.947	0.00032043	0.0036471
gene23357	GeneID:102221033	sp|Q9UKY7|CDV3_HUMAN	3e-39	0.675533	5.64223	18.9375	1.35075e-05	0.000299776
gene5178	GeneID:102224877	sp|Q5TEU4|NDUF5_HUMAN	2e-142	0.675368	6.33163	8.96381	0.0027538	0.0184556
gene19949	GeneID:102216903	sp|O95298|NDUC2_HUMAN	1e-28	0.675264	5.68484	9.98487	0.00157832	0.0121547
gene22381	GeneID:111605754	sp|Q96LT6|CA074_HUMAN	6e-40	0.675054	6.2928	12.7463	0.000356722	0.00397026
gene4610	GeneID:102222713	sp|Q3B7J2|GFOD2_HUMAN	0	0.674612	4.34961	8.1461	0.0043154	0.0258308
gene25569	GeneID:102226256	sp|Q6UX98|ZDH24_HUMAN	2e-48	0.674425	3.58698	10.846	0.000990093	0.00862491
gene11187	GeneID:102216717	tr|H3BSK9|H3BSK9_HUMAN	8e-112	0.674042	3.76543	8.39487	0.00376282	0.0232032
gene11540	GeneID:102232249	sp|Q9Y2R0|COA3_HUMAN	3e-32	0.673268	6.65926	13.6873	0.000215906	0.00268051
gene4005	GeneID:102223904	sp|P47928|ID4_HUMAN	3e-34	0.673145	5.97202	18.6422	1.57693e-05	0.000339441
gene4142	GeneID:102223057	sp|Q15751|HERC1_HUMAN	0	0.672186	6.15262	6.88968	0.00866949	0.0434596
gene22892	GeneID:102225220	sp|Q15008|PSMD6_HUMAN	0	0.672082	5.15575	11.9081	0.000558915	0.00556461
gene19315	GeneID:102230185	sp|Q9UBS3|DNJB9_HUMAN	1e-72	0.671561	4.89253	10.3358	0.00130472	0.0104681
gene6291	GeneID:102216946	sp|Q5HYK7|SH319_HUMAN	6e-91	0.671018	5.08924	13.537	0.000233908	0.0028526
gene27155	GeneID:102217980	sp|Q96AD5|PLPL2_HUMAN	3e-146	0.670701	3.64022	7.0468	0.00794071	0.040706
gene7055	GeneID:102225160	sp|P15924|DESP_HUMAN	0	0.670442	7.71832	9.4654	0.00209384	0.0150818
gene14933	GeneID:111610413	NA	NA	0.669572	3.47786	8.65854	0.00325532	0.0208911
gene16801	GeneID:102218370	sp|Q9H040|SPRTN_HUMAN	2e-115	0.669094	3.39198	10.3672	0.00128272	0.0103362
gene8259	GeneID:102224919	sp|P49841|GSK3B_HUMAN	0	0.669061	4.62558	16.092	6.0337e-05	0.00100013
gene9746	GeneID:102216886	sp|Q7Z3T8|ZFY16_HUMAN	0	0.668335	5.00576	17.282	3.22228e-05	0.00059159
gene7877	GeneID:102224071	sp|O75874|IDHC_HUMAN	0	0.667982	6.73996	10.4883	0.00120136	0.00984699
gene21774	GeneID:102222256	sp|Q0P6H9|TMM62_HUMAN	0	0.666891	3.23551	10.418	0.00124794	0.0101483
gene8175	GeneID:102226376	sp|Q8TCC3|RM30_HUMAN	8e-57	0.6668	4.0178	10.6337	0.00111048	0.00933668
gene6259	GeneID:111608608	sp|Q96KJ4|MSLNL_HUMAN	2e-64	0.664725	7.89548	7.45592	0.00632283	0.0344946
gene13283	GeneID:102236783	sp|Q6ZVK8|NUD18_HUMAN	5e-61	0.664611	3.65999	10.7627	0.00103564	0.00891292
gene5951	GeneID:102230469	sp|Q99447|PCY2_HUMAN	0	0.664158	4.30613	7.28729	0.00694443	0.0367642
gene22290	GeneID:102225430	sp|Q9NW97|TMM51_HUMAN	1e-17	0.663938	5.01335	19.4288	1.04421e-05	0.000245204
gene11938	GeneID:102234898	sp|Q5JS37|NHLC3_HUMAN	3e-127	0.663383	5.01886	13.2268	0.000275981	0.00324649
gene1041	GeneID:102219394	sp|Q9NX05|F120C_HUMAN	0	0.663332	5.76171	15.373	8.82398e-05	0.00133748
gene13493	GeneID:102218162	sp|Q10713|MPPA_HUMAN	0	0.663323	4.18145	15.2838	9.25046e-05	0.00138742
gene292	GeneID:102220069	sp|P63092|GNAS2_HUMAN	0	0.662906	4.8587	15.088	0.000102612	0.00149945
gene9040	GeneID:102219094	sp|Q969S6|TM203_HUMAN	3e-43	0.662626	2.82946	12.159	0.000488524	0.00502817
gene14983	GeneID:102237573	sp|Q9UBB6|NCDN_HUMAN	5e-79	0.661917	3.99369	11.977	0.000538612	0.00539715
gene20097	GeneID:102226758	sp|Q6PJ61|FBX46_HUMAN	9e-143	0.661836	5.03522	17.7884	2.46879e-05	0.000478276
gene18379	GeneID:102235075	sp|Q6P587|FAHD1_HUMAN	9e-117	0.661605	2.7851	11.4064	0.00073192	0.00679034
gene2662	GeneID:102236182	tr|A0A286YFF8|A0A286YFF8_HUMAN	0	0.661137	4.78708	10.5593	0.00115605	0.00959403
gene3142	GeneID:102224921	sp|Q12770|SCAP_HUMAN	0	0.660992	4.50791	8.69881	0.00318418	0.020548
gene11913	GeneID:102236788	sp|Q7Z6L1|TCPR1_HUMAN	0	0.660979	3.10169	7.71518	0.00547583	0.0310486
gene8271	GeneID:102225703	sp|Q9NPH0|PPA6_HUMAN	1e-122	0.659855	4.14553	8.11876	0.00438095	0.0261061
gene18856	GeneID:102221961	sp|O60437|PEPL_HUMAN	0	0.659844	9.09086	10.9306	0.000945879	0.00828223
gene3662	GeneID:102237251	sp|Q8IZN3|ZDH14_HUMAN	7e-156	0.658927	3.27508	10.8304	0.000998451	0.00867039
gene15915	GeneID:102234456	sp|P51790|CLCN3_HUMAN	0	0.658705	4.98178	7.30061	0.00689313	0.0365793
gene25279	GeneID:102231761	sp|P41225|SOX3_HUMAN	2e-105	0.658086	6.8973	6.65226	0.00990302	0.0479409
gene24625	GeneID:102233321	sp|O95568|MET18_HUMAN	1e-51	0.65759	2.43003	7.72372	0.00545	0.0309399
gene12892	GeneID:102224482	sp|O95361|TRI16_HUMAN	9e-63	0.657559	7.7426	8.21292	0.00415932	0.0251299
gene11428	GeneID:102238361	sp|Q86XK2|FBX11_HUMAN	0	0.656624	3.3286	7.95029	0.00480797	0.0280485
gene6529	GeneID:102219565	sp|O00506|STK25_HUMAN	0	0.656594	3.14904	7.76837	0.00531691	0.0303946
gene10470	GeneID:102225775	sp|P36507|MP2K2_HUMAN	0	0.655945	4.77217	15.9701	6.435e-05	0.00104981
gene5346	GeneID:102234560	sp|P55786|PSA_HUMAN	0	0.655466	5.75026	15.0305	0.000105788	0.00153228
gene290	GeneID:102220940	sp|Q9H444|CHM4B_HUMAN	5e-80	0.655155	6.78783	15.3585	8.89191e-05	0.00134449
gene12585	GeneID:102233150	sp|Q6P4R8|NFRKB_HUMAN	0	0.654896	4.02176	12.3758	0.000434931	0.0045893
gene20219	GeneID:102237964	sp|Q7Z3E1|PARPT_HUMAN	0	0.653719	6.32703	11.7738	0.0006007	0.00590165
gene12412	GeneID:102228657	tr|E9PKN0|E9PKN0_HUMAN	1e-79	0.652457	6.05702	11.0938	0.000866168	0.00772243
gene18794	GeneID:102222828	sp|Q8TAE8|G45IP_HUMAN	2e-22	0.652215	4.696	12.872	0.000333537	0.00377549
gene21345	GeneID:102223704	sp|Q5SRI9|MANEA_HUMAN	0	0.652189	3.77382	13.6161	0.000224259	0.00276577
gene24906	GeneID:102229122	sp|P82675|RT05_HUMAN	3e-134	0.651682	4.42292	6.8329	0.00894937	0.0443604
gene3601	GeneID:102228191	tr|A0A0D9SFG6|A0A0D9SFG6_HUMAN	0	0.651007	3.39507	8.3117	0.00393905	0.0240507
gene4689	GeneID:102237051	sp|Q5BJD5|TM41B_HUMAN	2e-154	0.650574	4.50017	9.05153	0.00262476	0.0178009
gene8759	GeneID:102220741	sp|O60318|GANP_HUMAN	0	0.65055	5.11334	9.92718	0.00162856	0.0124575
gene10573	GeneID:102234925	sp|O75063|XYLK_HUMAN	0	0.650192	4.61451	12.0896	0.000507044	0.00516712
gene4178	GeneID:102216715	sp|O95461|LARG1_HUMAN	0	0.649948	3.62032	7.50303	0.00615954	0.033842
gene2857	GeneID:106699613	sp|Q6J9G0|STYK1_HUMAN	1e-62	0.649436	6.48876	7.55776	0.00597523	0.0331229
gene5071	GeneID:102236655	sp|Q38SD2|LRRK1_HUMAN	0	0.649073	3.65957	7.82891	0.00514171	0.0296054
gene2020	GeneID:102230179	sp|Q5VWG9|TAF3_HUMAN	1e-96	0.648982	5.41102	17.5296	2.82871e-05	0.000533552
gene289	GeneID:102221203	sp|P20042|IF2B_HUMAN	1e-146	0.647734	7.18543	11.212	0.00081272	0.00736956
gene16069	GeneID:102227788	tr|C9J1X3|C9J1X3_HUMAN	4e-157	0.647404	6.2674	11.0252	0.000898829	0.00794507
gene1183	GeneID:106699792	sp|Q969E8|TSR2_HUMAN	7e-38	0.647363	3.91572	7.73741	0.00540884	0.0307814
gene488	GeneID:102235563	sp|Q8TCT0|CERK1_HUMAN	8e-129	0.646568	6.03694	9.52013	0.0020323	0.0147241
gene403	GeneID:102224196	sp|Q14469|HES1_HUMAN	4e-102	0.645138	5.73657	7.60495	0.00582083	0.03248
gene5351	GeneID:102237400	sp|Q5T3U5|MRP7_HUMAN	0	0.644998	3.31799	7.70864	0.00549571	0.031095
gene120	GeneID:102233509	tr|A0A087X0G7|A0A087X0G7_HUMAN	2e-55	0.644691	4.43877	13.0166	0.000308746	0.00355986
gene7811	GeneID:102224679	tr|J3QSW6|J3QSW6_HUMAN	0	0.644148	4.89956	8.00738	0.00465872	0.0273235
gene12025	GeneID:102226237	tr|E5RHW4|E5RHW4_HUMAN	0	0.644003	4.06768	11.7124	0.000620859	0.00602648
gene21912	GeneID:111605859	sp|Q9BV23|ABHD6_HUMAN	2e-131	0.643963	4.03319	7.42273	0.00644052	0.0349212
gene19055	GeneID:102231966	sp|Q9Y2I9|TBC30_HUMAN	0	0.643845	3.91569	7.2069	0.00726237	0.0380612
gene18321	GeneID:102227451	sp|Q9BUT9|MCRI2_HUMAN	6e-36	0.642784	3.90238	7.45661	0.0063204	0.0344914
gene12308	GeneID:102216606	sp|P49916|DNLI3_HUMAN	0	0.642749	3.53468	10.1802	0.00141959	0.0112061
gene26855	GeneID:102225474	sp|Q6ZSS7|MFSD6_HUMAN	0	0.642647	6.3252	18.7942	1.45608e-05	0.000318966
gene21372	GeneID:102225263	sp|O60243|H6ST1_HUMAN	0	0.642581	3.87407	7.64332	0.00569831	0.0319593
gene15056	GeneID:102238081	sp|Q8NEF9|SRFB1_HUMAN	1e-06	0.64217	3.70413	16.8533	4.03835e-05	0.000715288
gene304	GeneID:111608611	tr|A0A0D9SG23|A0A0D9SG23_HUMAN	1e-35	0.641874	3.79783	12.8026	0.000346138	0.0038689
gene18566	GeneID:102236433	sp|O95424|DEXI_HUMAN	1e-33	0.641672	4.76431	17.2536	3.27077e-05	0.000598129
gene15359	GeneID:111610570	NA	NA	0.641403	4.98039	6.98147	0.00823581	0.0418153
gene17123	GeneID:102220601	sp|P15311|EZRI_HUMAN	0	0.641317	7.55986	12.7709	0.000352055	0.00392537
gene10802	GeneID:102217687	tr|A0A2R8YDT1|A0A2R8YDT1_HUMAN	0	0.641189	6.67624	7.47861	0.00624362	0.0342231
gene13136	GeneID:102231749	sp|O14493|CLD4_HUMAN	8e-77	0.64097	7.40007	11.0963	0.000865017	0.00771587
gene20369	GeneID:102227080	sp|Q17RN3|FA98C_HUMAN	9e-28	0.640857	4.21137	11.5519	0.000676807	0.00638947
gene13645	GeneID:102232851	sp|Q9Y3B3|TMED7_HUMAN	1e-116	0.640746	7.4514	12.0478	0.000518526	0.00524968
gene7190	GeneID:102232706	tr|A0A087WWW9|A0A087WWW9_HUMAN	1e-40	0.640314	4.377	13.6347	0.000222042	0.00274206
gene26467	GeneID:102222524	sp|Q9BXB4|OSB11_HUMAN	0	0.640229	4.88482	18.0835	2.11427e-05	0.000425094
gene14218	GeneID:102238270	sp|Q9H0V9|LMA2L_HUMAN	3e-127	0.639925	4.16629	13.2847	0.000267586	0.00317181
gene25051	GeneID:102218651	sp|Q99814|EPAS1_HUMAN	0	0.639784	8.25481	8.73209	0.00312658	0.0203102
gene22972	GeneID:102231799	sp|Q9NUG6|PDRG1_HUMAN	7e-41	0.639259	3.20922	8.14505	0.00431789	0.0258308
gene11719	GeneID:102231451	sp|Q9P0M9|RM27_HUMAN	8e-59	0.639153	4.61394	13.1561	0.000286584	0.00334162
gene8001	GeneID:102227488	sp|Q8WVE0|EFMT1_HUMAN	3e-92	0.638981	3.47499	14.9363	0.000111204	0.00158724
gene14143	GeneID:102231888	sp|Q7L273|KCTD9_HUMAN	0	0.638695	4.49772	17.9905	2.22008e-05	0.000437525
gene679	GeneID:102237525	sp|P82663|RT25_HUMAN	3e-95	0.638031	4.75437	11.0729	0.000875964	0.00778365
gene18536	GeneID:102217946	sp|Q86V81|THOC4_HUMAN	2e-75	0.637996	6.69468	8.64228	0.00328451	0.0210132
gene7079	GeneID:102237734	sp|O43292|GPAA1_HUMAN	0	0.637108	4.05778	17.4288	2.98271e-05	0.000554169
gene6287	GeneID:102233273	sp|P50851|LRBA_HUMAN	0	0.636962	6.00464	7.78647	0.00526389	0.0301688
gene15356	GeneID:111610658	NA	NA	0.636927	4.48383	7.18539	0.00734994	0.0384405
gene7984	GeneID:102221955	sp|Q9NXN4|GDAP2_HUMAN	0	0.636783	3.4901	9.39219	0.00217912	0.015498
gene25246	GeneID:102227073	sp|Q9Y281|COF2_HUMAN	8e-89	0.63657	8.79329	11.7055	0.000623169	0.00604574
gene13958	GeneID:102217022	sp|Q8NDZ6|T161B_HUMAN	0	0.636402	5.65121	11.6099	0.000656026	0.0062568
gene13738	GeneID:102225249	sp|Q96GD0|PLPP_HUMAN	5e-99	0.635977	4.11061	13.2098	0.00027849	0.00326361
gene15156	GeneID:102225014	sp|O43364|HXA2_HUMAN	2e-80	0.635865	4.92351	8.21245	0.00416039	0.0251299
gene145	GeneID:102220537	sp|Q13405|RM49_HUMAN	1e-52	0.635774	4.64684	10.4184	0.00124769	0.0101483
gene22294	GeneID:102224910	sp|O95696|BRD1_HUMAN	0	0.635438	3.88001	8.46468	0.0036211	0.0225612
gene497	GeneID:102222690	sp|Q7Z6Z7|HUWE1_HUMAN	0	0.634531	6.50475	13.9819	0.000184583	0.00237405
gene26348	GeneID:102236100	sp|Q08623|HDHD1_HUMAN	9e-109	0.634275	3.28314	7.13688	0.00755145	0.0392844
gene2424	GeneID:102222966	sp|P34949|MPI_HUMAN	0	0.632542	3.79342	11.3979	0.000735287	0.00680341
gene13255	GeneID:102222148	tr|F8WAJ0|F8WAJ0_HUMAN	0	0.631723	3.55398	9.32787	0.00225694	0.0158975
gene14390	GeneID:102219717	sp|Q9NR48|ASH1L_HUMAN	0	0.631351	4.37659	12.0435	0.000519722	0.005256
gene18320	GeneID:102230307	sp|Q12931|TRAP1_HUMAN	0	0.630833	5.00063	15.4635	8.41159e-05	0.00128862
gene12242	GeneID:102227565	sp|Q8ND04|SMG8_HUMAN	0	0.630129	4.71667	12.6645	0.000372658	0.00409876
gene6125	GeneID:102216991	tr|H7C2G2|H7C2G2_HUMAN	4e-20	0.628885	4.32294	7.589	0.00587256	0.0326609
gene10958	GeneID:102230946	sp|Q9Y2X0|MED16_HUMAN	0	0.628814	5.23165	9.37724	0.00219696	0.015595
gene4622	GeneID:102224853	NA	NA	0.628527	2.71217	6.64217	0.00995927	0.0481097
gene744	GeneID:102236340	sp|Q16829|DUS7_HUMAN	0	0.627626	6.04996	14.928	0.000111693	0.00159299
gene8148	GeneID:102223367	sp|Q92734|TFG_HUMAN	2e-116	0.627556	5.40826	21.5642	3.42177e-06	9.65677e-05
gene19517	GeneID:102224256	sp|O75794|CD123_HUMAN	2e-167	0.6275	5.39067	8.87962	0.00288372	0.0191268
gene14001	GeneID:102237120	sp|Q5VST6|AB17B_HUMAN	0	0.626329	5.43578	11.5032	0.000694773	0.00653255
gene18026	GeneID:102221287	sp|Q969T7|5NT3B_HUMAN	4e-133	0.626255	4.46059	8.99869	0.00270173	0.0181988
gene10600	GeneID:102220138	sp|Q96E52|OMA1_HUMAN	2e-113	0.625835	4.57536	12.2443	0.00046668	0.00485149
gene19636	GeneID:102222641	sp|Q96ST2|IWS1_HUMAN	8e-144	0.625758	5.13928	7.1102	0.00766467	0.0397069
gene14339	GeneID:102224135	sp|Q99996|AKAP9_HUMAN	1e-110	0.62556	6.01145	10.3213	0.00131503	0.0105146
gene14961	GeneID:102219778	sp|P51580|TPMT_HUMAN	1e-79	0.624959	6.18043	7.63505	0.00572448	0.0320674
gene15966	GeneID:102229356	sp|Q9P2T1|GMPR2_HUMAN	0	0.624014	5.04833	10.0117	0.00155552	0.012004
gene5277	GeneID:102230102	sp|Q8IVH4|MMAA_HUMAN	0	0.623122	3.27151	6.70542	0.00961205	0.0468707
gene9398	GeneID:102218791	sp|Q5W0U4|BSPRY_HUMAN	4e-87	0.622617	4.14392	11.4299	0.000722703	0.00672881
gene19972	GeneID:102228267	sp|P56748|CLD8_HUMAN	1e-58	0.622333	6.46274	7.44864	0.00634845	0.0345937
gene6658	GeneID:102228597	sp|Q96N11|CG026_HUMAN	6e-155	0.621723	3.29881	6.82503	0.00898893	0.0444854
gene24331	GeneID:102224705	sp|Q5VUA4|ZN318_HUMAN	9e-80	0.621423	5.73397	8.7212	0.00314531	0.0203796
gene21439	GeneID:102223495	sp|Q9UKE5|TNIK_HUMAN	0	0.621316	4.24172	7.57963	0.00590317	0.0327821
gene5138	GeneID:102229912	sp|P11831|SRF_HUMAN	1e-80	0.62044	4.86445	10.3258	0.00131184	0.0104988
gene9622	GeneID:102221406	sp|O00220|TR10A_HUMAN	2e-07	0.620312	3.84546	9.46567	0.00209353	0.0150818
gene5436	GeneID:102229318	sp|Q92817|EVPL_HUMAN	0	0.620168	8.67396	8.75362	0.00308988	0.0201351
gene10308	GeneID:102218183	sp|Q96KR1|ZFR_HUMAN	0	0.619312	4.45768	18.5624	1.64429e-05	0.000351499
gene14345	GeneID:102231487	sp|Q9BYD2|RM09_HUMAN	5e-78	0.619164	4.42336	13.1635	0.000285452	0.00333051
gene20930	GeneID:102216400	tr|A0A0A0MT83|A0A0A0MT83_HUMAN	0	0.618924	5.3424	10.6406	0.00110635	0.00932656
gene9878	GeneID:102219781	sp|Q14126|DSG2_HUMAN	5e-61	0.618798	9.0114	8.49325	0.00356467	0.0223293
gene3592	GeneID:102224477	sp|O15156|ZBT7B_HUMAN	8e-69	0.618677	6.21761	20.0078	7.71254e-06	0.00019125
gene19813	GeneID:102231892	sp|O14493|CLD4_HUMAN	1e-78	0.618599	9.81498	9.9715	0.00158982	0.0122079
gene371	GeneID:102223054	sp|Q969N2|PIGT_HUMAN	0	0.618529	3.82436	13.5287	0.000234948	0.00285966
gene9372	GeneID:102238050	sp|Q5HYC2|K2026_HUMAN	4e-144	0.618151	3.58912	8.66627	0.00324155	0.020817
gene20626	GeneID:102235188	sp|Q14667|K0100_HUMAN	0	0.617931	4	7.71863	0.0054654	0.0310084
gene25849	GeneID:102235193	sp|Q9BW72|HIG2A_HUMAN	6e-38	0.617316	6.99314	7.0319	0.00800705	0.0409445
gene22705	GeneID:102217836	sp|Q9Y2G8|DJC16_HUMAN	0	0.6163	3.61464	6.90749	0.00858352	0.0430984
gene15121	GeneID:102234471	sp|Q96EX1|SIM12_HUMAN	4e-35	0.615525	4.28747	9.2437	0.00236307	0.0164416
gene19744	GeneID:102217724	sp|Q676U5|A16L1_HUMAN	0	0.615379	5.22073	7.5877	0.00587679	0.0326744
gene12470	GeneID:102223042	sp|P32121|ARRB2_HUMAN	0	0.614972	6.46363	12.1229	0.000498052	0.00510627
gene21327	GeneID:102232848	sp|Q7Z699|SPRE1_HUMAN	1e-126	0.614591	4.88232	15.3294	9.03015e-05	0.00136096
gene4046	GeneID:102216369	sp|Q5TB80|CE162_HUMAN	6e-116	0.613912	3.78542	6.98895	0.00820144	0.0416978
gene19496	GeneID:102222234	sp|Q68CP9|ARID2_HUMAN	0	0.613882	4.47564	11.7559	0.000606513	0.00593993
gene11547	GeneID:102232772	tr|B1AL05|B1AL05_HUMAN	8e-57	0.613365	4.50598	15.1418	9.9733e-05	0.00146859
gene4850	GeneID:102216652	sp|Q9NV64|TM39A_HUMAN	0	0.613058	3.71599	8.79422	0.00302187	0.0197991
gene22690	GeneID:102222011	sp|Q9BVP2|GNL3_HUMAN	1e-119	0.612966	4.2648	12.5101	0.000404757	0.00435881
gene9713	GeneID:102235528	sp|Q14232|EI2BA_HUMAN	1e-178	0.612496	3.55623	13.6048	0.000225613	0.00277693
gene938	GeneID:102222255	sp|Q9H175|CSRN2_HUMAN	4e-110	0.612145	3.32216	7.52605	0.00608132	0.0335311
gene15500	GeneID:102219636	tr|A0A087X0W8|A0A087X0W8_HUMAN	3e-153	0.610826	4.55933	7.00762	0.00811636	0.0413896
gene13375	GeneID:102216958	sp|Q9NQL9|DMRT3_HUMAN	4e-137	0.610775	3.1188	9.65083	0.00189266	0.0139405
gene24823	GeneID:102216542	sp|O95905|ECD_HUMAN	0	0.610409	1.9687	10.0487	0.00152456	0.011814
gene19392	GeneID:102222076	sp|O15164|TIF1A_HUMAN	5e-134	0.610042	3.38599	9.59614	0.00194987	0.014249
gene10292	GeneID:102237431	sp|O14682|ENC1_HUMAN	0	0.609754	5.52329	11.0035	0.00090939	0.00801489
gene13332	GeneID:102217053	sp|Q9NY64|GTR8_HUMAN	2e-154	0.6084	5.02871	9.42303	0.00214277	0.0153097
gene20210	GeneID:102236926	sp|Q14207|NPAT_HUMAN	1e-81	0.608273	4.10802	20.2459	6.8101e-06	0.000172319
gene5183	GeneID:102224365	sp|O43815|STRN_HUMAN	0	0.607469	2.81636	8.73038	0.00312951	0.0203151
gene16140	GeneID:102216708	sp|Q8NHS3|MFSD8_HUMAN	0	0.607396	5.456	12.5045	0.000405982	0.00436601
gene18843	GeneID:102222139	sp|O00231|PSD11_HUMAN	0	0.607343	5.399	10.9537	0.000934157	0.00819116
gene10928	GeneID:111609640	sp|Q9BRY0|S39A3_HUMAN	1e-79	0.606169	3.38375	8.57099	0.00341561	0.0216382
gene9755	GeneID:102224851	sp|P15586|GNS_HUMAN	0	0.605778	6.48022	12.242	0.00046726	0.0048548
gene6769	GeneID:102216894	sp|Q8TAF3|WDR48_HUMAN	0	0.605471	4.16302	10.2019	0.00140297	0.0111127
gene4007	GeneID:102224419	sp|P17706|PTN2_HUMAN	8e-167	0.605415	5.48199	13.5212	0.000235888	0.00286923
gene5176	GeneID:102225398	sp|Q96L93|KI16B_HUMAN	0	0.604914	3.76639	7.05051	0.00792429	0.0406442
gene10018	GeneID:102237108	sp|Q8N1G1|REXO1_HUMAN	0	0.604555	3.94216	9.0457	0.00263313	0.0178271
gene8472	GeneID:102228109	sp|Q8IXS8|F126B_HUMAN	0	0.604074	4.36203	12.3875	0.000432223	0.00457512
gene10952	GeneID:102231726	sp|P11182|ODB2_HUMAN	0	0.603516	6.00392	8.02828	0.00460525	0.0271125
gene11033	GeneID:102234389	sp|Q9NS69|TOM22_HUMAN	3e-20	0.602622	5.34288	11.0551	0.000884436	0.0078402
gene17917	GeneID:102233529	sp|P36873|PP1G_HUMAN	0	0.602371	6.78104	17.0148	3.70896e-05	0.000669051
gene11946	GeneID:102235677	tr|K7EM05|K7EM05_HUMAN	2e-58	0.602025	4.1255	11.7523	0.000607675	0.00594504
gene773	GeneID:102222358	tr|A0A0C4DGI9|A0A0C4DGI9_HUMAN	2e-137	0.601648	5.53869	17.7801	2.4796e-05	0.000479466
gene6859	GeneID:102218769	sp|P36969|GPX4_HUMAN	4e-86	0.600807	7.2975	6.87632	0.00873454	0.043668
gene11341	GeneID:102224372	sp|P30405|PPIF_HUMAN	2e-86	0.600329	5.96003	7.02714	0.00802833	0.0410307
gene11062	GeneID:102237072	sp|Q96K58|ZN668_HUMAN	0	0.600178	2.21409	6.62765	0.0100407	0.0483902
gene11866	GeneID:102222298	sp|Q9H6E5|STPAP_HUMAN	6e-70	0.600106	3.33108	9.09166	0.00256777	0.0175314
gene25260	GeneID:102227069	sp|P05141|ADT2_HUMAN	0	0.599877	8.14027	9.72145	0.00182129	0.0135544
gene2654	GeneID:102236287	sp|Q9Y2Z4|SYYM_HUMAN	0	0.598978	3.43327	8.59701	0.00336716	0.0214149
gene22018	GeneID:102231612	sp|Q8TF05|PP4R1_HUMAN	2e-152	0.598956	5.18028	19.3652	1.07955e-05	0.000250656
gene12031	GeneID:102232810	sp|Q05195|MAD1_HUMAN	5e-55	0.598497	4.39238	7.90665	0.00492535	0.0285452
gene2110	GeneID:102220304	sp|Q96H78|S2544_HUMAN	1e-152	0.598469	4.85027	11.5686	0.000670763	0.00634529
gene4908	GeneID:102233061	sp|Q9BVQ7|SPA5L_HUMAN	0	0.59829	2.7067	7.09893	0.007713	0.0398905
gene22519	GeneID:102227596	sp|Q8N4Q1|MIA40_HUMAN	1e-63	0.598167	4.02972	7.76156	0.00533699	0.0304635
gene19163	GeneID:102233969	sp|Q96CN9|GCC1_HUMAN	6e-139	0.597669	4.68261	8.74836	0.0030988	0.0201643
gene18529	GeneID:102216776	sp|Q9H1B5|XYLT2_HUMAN	0	0.597639	2.73973	9.37625	0.00219815	0.0155975
gene17650	GeneID:102238429	sp|Q5TF39|MFS4B_HUMAN	2e-120	0.597621	3.34808	6.9455	0.00840304	0.0423867
gene9387	GeneID:102217523	sp|Q9NX94|WBP1L_HUMAN	3e-24	0.596881	4.20002	7.25421	0.00707349	0.0373137
gene10931	GeneID:102219865	sp|Q9BRY0|S39A3_HUMAN	1e-79	0.596827	3.40121	8.93548	0.00279684	0.0186683
gene18398	GeneID:102233268	sp|O95415|BRI3_HUMAN	2e-22	0.596586	7.00524	13.1081	0.000294024	0.00341766
gene9842	GeneID:102231993	sp|Q01581|HMCS1_HUMAN	0	0.59496	4.36851	8.25819	0.00405685	0.0246325
gene20474	GeneID:102220887	sp|Q96LL9|DJC30_HUMAN	3e-33	0.593484	3.65364	7.21719	0.00722087	0.0378933
gene20095	GeneID:102226499	sp|Q6TDP4|KLH17_HUMAN	1e-39	0.592136	3.2684	10.5665	0.00115157	0.00956837
gene2671	GeneID:102221408	sp|Q9H0V1|TM168_HUMAN	0	0.591895	3.83452	12.3938	0.00043076	0.00456483
gene15355	GeneID:102222482	sp|Q9NTJ5|SAC1_HUMAN	0	0.591476	5.59631	8.81901	0.00298108	0.0195978
gene1246	GeneID:102220759	sp|Q9H5V9|CX056_HUMAN	1e-115	0.591444	5.4127	12.164	0.000487212	0.00502282
gene8849	GeneID:102218498	sp|Q16706|MA2A1_HUMAN	0	0.591394	6.41865	8.82767	0.00296697	0.0195535
gene5078	GeneID:102234584	sp|Q8N8D1|PDCD7_HUMAN	1e-43	0.591205	3.04237	7.10063	0.00770571	0.0398745
gene3664	GeneID:102219554	sp|Q9NUD9|PIGV_HUMAN	1e-140	0.590285	3.04327	6.58666	0.0102746	0.0492617
gene3773	GeneID:102233058	sp|P35222|CTNB1_HUMAN	0	0.590117	6.54113	10.4234	0.00124431	0.0101277
gene6755	GeneID:102216524	sp|Q969V5|MUL1_HUMAN	3e-41	0.590069	4.90569	7.57182	0.00592879	0.0328949
gene20793	GeneID:102232761	sp|Q2LD37|K1109_HUMAN	0	0.588928	6.2498	6.77369	0.00925116	0.0454662
gene21398	GeneID:102227106	sp|O43688|PLPP2_HUMAN	1e-114	0.588905	4.71342	10.13	0.00145876	0.0114473
gene3139	GeneID:102224406	sp|Q92922|SMRC1_HUMAN	0	0.588756	5.25047	10.594	0.00113457	0.00945798
gene1939	GeneID:102217238	sp|Q96I23|PREY_HUMAN	2e-27	0.588749	4.72673	12.8061	0.000345482	0.00386831
gene18720	GeneID:102233707	sp|O60784|TOM1_HUMAN	4e-130	0.588449	4.01258	7.71094	0.00548873	0.0310738
gene22639	GeneID:102236758	sp|Q8NDH3|PEPL1_HUMAN	0	0.58836	6.03486	13.4855	0.000240409	0.00290469
gene9263	GeneID:102227630	sp|Q9H0X6|RN208_HUMAN	3e-69	0.587906	4.02948	6.79485	0.00914214	0.0450637
gene20895	GeneID:111612162	NA	NA	0.587791	3.83248	12.1766	0.000483916	0.00499993
gene22956	GeneID:102222008	sp|Q2QGD7|ZXDC_HUMAN	3e-175	0.587477	4.81373	13.2214	0.000276776	0.00325172
gene22859	GeneID:102219790	sp|P51149|RAB7A_HUMAN	8e-149	0.587463	6.58266	8.84218	0.00294348	0.019444
gene24325	GeneID:102223942	sp|Q5JTD0|TJAP1_HUMAN	1e-116	0.586647	4.37847	8.03453	0.00458939	0.0270632
gene21511	GeneID:102236342	sp|Q96KE9|BTBD6_HUMAN	0	0.586597	3.9398	6.98028	0.00824129	0.041824
gene10337	GeneID:102221586	sp|Q9UNN5|FAF1_HUMAN	0	0.586344	3.86649	13.8608	0.000196866	0.00250775
gene7151	GeneID:102236830	sp|P07947|YES_HUMAN	0	0.585892	4.96254	6.88415	0.00869632	0.0435237
gene20957	GeneID:102218870	sp|P35813|PPM1A_HUMAN	0	0.585597	5.48884	7.99981	0.00467822	0.027412
gene14235	GeneID:102217034	sp|Q9H9H4|VP37B_HUMAN	4e-58	0.585469	6.49895	14.2977	0.000156057	0.00207459
gene15361	GeneID:102224614	tr|B4E0K6|B4E0K6_HUMAN	0	0.585402	3.51261	8.6947	0.00319137	0.0205801
gene8392	GeneID:102238373	sp|Q53TQ3|IN80D_HUMAN	0	0.584955	3.87442	9.59076	0.00195558	0.0142795
gene21952	GeneID:102235689	sp|P52435|RPB11_HUMAN	3e-79	0.58449	4.84003	8.64375	0.00328185	0.0210106
gene25979	GeneID:102232654	sp|P62837|UB2D2_HUMAN	5e-107	0.584464	5.97159	11.3422	0.000757656	0.00697131
gene25136	GeneID:102228776	sp|Q13151|ROA0_HUMAN	6e-77	0.584358	7.06143	13.2189	0.000277138	0.00325392
gene21938	GeneID:102236958	sp|P30038|AL4A1_HUMAN	0	0.582984	4.5627	6.58038	0.0103109	0.0494105
gene21171	GeneID:102223400	sp|Q07666|KHDR1_HUMAN	5e-74	0.582944	7.53896	13.2988	0.000265569	0.00315797
gene21664	GeneID:102237908	sp|Q9Y375|CIA30_HUMAN	5e-100	0.582423	3.56898	8.48174	0.00358729	0.0224257
gene12908	GeneID:102216607	sp|P78310|CXAR_HUMAN	7e-115	0.582075	6.65257	15.5166	8.17844e-05	0.00126541
gene24624	GeneID:102220679	sp|Q969W1|ZDH16_HUMAN	7e-147	0.581479	3.83792	8.51687	0.00351869	0.0221386
gene7292	GeneID:102228114	sp|Q96K17|BT3L4_HUMAN	6e-87	0.581376	5.55098	10.7188	0.00106055	0.00907689
gene17796	GeneID:102226755	sp|Q15286|RAB35_HUMAN	3e-98	0.581343	5.68575	16.4527	4.98786e-05	0.000854851
gene20368	GeneID:102226822	sp|Q9Y6H1|CHCH2_HUMAN	8e-30	0.580921	6.79365	7.52439	0.00608692	0.033552
gene21301	GeneID:102219038	sp|Q5T5X7|BEND3_HUMAN	0	0.580768	2.83152	6.64664	0.00993428	0.0480264
gene10589	GeneID:102221974	sp|Q9Y520|PRC2C_HUMAN	0	0.580455	5.01861	10.0854	0.00149452	0.0116249
gene26851	GeneID:102226260	tr|A0A1B0GVI7|A0A1B0GVI7_HUMAN	5e-157	0.580285	7.14679	11.6132	0.000654868	0.00624896
gene7872	GeneID:102230549	sp|O60294|TYW4_HUMAN	2e-149	0.579766	2.7412	7.22647	0.00718363	0.0377511
gene1858	GeneID:102224672	sp|Q9BXW7|HDHD5_HUMAN	1e-151	0.579316	5.50215	6.82454	0.00899136	0.0444856
gene1679	GeneID:102223638	sp|Q6L9W6|B4GN3_HUMAN	2e-143	0.579135	6.34447	11.5981	0.000660189	0.00628573
gene17357	GeneID:102233233	sp|Q9NW75|GPTC2_HUMAN	3e-118	0.578782	3.37568	7.52956	0.00606946	0.0334846
gene21829	GeneID:102230038	sp|Q86VQ6|TRXR3_HUMAN	0	0.578025	6.43372	9.33579	0.00224721	0.0158429
gene19305	GeneID:102234862	sp|Q9H0V1|TM168_HUMAN	0	0.577872	4.93054	17.26	3.25983e-05	0.000597303
gene18388	GeneID:102217624	sp|Q12788|TBL3_HUMAN	0	0.577059	3.16079	6.57888	0.0103196	0.0494393
gene22380	GeneID:102234128	sp|Q9Y6E7|SIR4_HUMAN	2e-138	0.576725	3.74333	10.8398	0.000993399	0.00864541
gene11024	GeneID:102235274	sp|Q92889|XPF_HUMAN	0	0.57669	3.73308	6.68404	0.00972801	0.0473245
gene4738	GeneID:102229023	sp|Q9BXB1|LGR4_HUMAN	0	0.57562	4.62473	8.45857	0.00363327	0.0226067
gene10422	GeneID:102234074	sp|Q68G74|LHX8_HUMAN	4e-166	0.575089	3.41791	6.82999	0.00896396	0.0443964
gene17804	GeneID:102217855	sp|Q96S21|RB40C_HUMAN	0	0.574816	4.1174	9.94201	0.00161549	0.0123743
gene1180	GeneID:102228985	sp|Q9ULW3|ABT1_HUMAN	1e-71	0.57349	3.25067	6.63831	0.00998084	0.048166
gene22627	GeneID:102233595	sp|P24941|CDK2_HUMAN	0	0.572587	2.85745	6.69009	0.00969501	0.0472133
gene14262	GeneID:106700479	sp|Q6YI46|TMM64_HUMAN	4e-128	0.572297	3.05672	8.01813	0.00463114	0.0272046
gene20945	GeneID:102217167	sp|P25490|TYY1_HUMAN	2e-158	0.57016	5.25277	18.395	1.79529e-05	0.00037526
gene5146	GeneID:102231818	tr|E5RGC7|E5RGC7_HUMAN	1e-38	0.569447	6.50845	7.30793	0.00686508	0.0364791
gene4432	GeneID:102219968	sp|Q9NXF8|ZDHC7_HUMAN	5e-155	0.569343	3.89681	10.3853	0.0012702	0.010271
gene20110	GeneID:102229604	sp|Q14258|TRI25_HUMAN	5e-41	0.568897	5.06388	11.0396	0.000891843	0.00789656
gene3714	GeneID:102227631	sp|Q6ZNC8|MBOA1_HUMAN	2e-165	0.568791	4.57509	7.40059	0.00652024	0.0351896
gene21711	GeneID:102224226	sp|Q9BTY2|FUCO2_HUMAN	0	0.568721	6.3754	6.72741	0.00949422	0.0463934
gene4000	GeneID:102221478	sp|P11940|PABP1_HUMAN	0	0.568675	9.54636	8.81696	0.00298444	0.0196129
gene8535	GeneID:102218559	sp|P49792|RBP2_HUMAN	0	0.567331	5.27148	8.77177	0.00305929	0.0200081
gene21452	GeneID:102237387	sp|Q969W0|SPTSA_HUMAN	2e-38	0.567157	6.25357	9.02504	0.00266306	0.0179708
gene8533	GeneID:102217286	sp|A0PJW6|TM223_HUMAN	7e-37	0.564401	5.03585	9.97835	0.00158391	0.0121877
gene24493	GeneID:102221608	sp|P82932|RT06_HUMAN	4e-43	0.564278	4.64065	10.8249	0.00100145	0.00868698
gene25057	GeneID:102230591	tr|S4R3B3|S4R3B3_HUMAN	0	0.564191	4.76041	14.2874	0.000156914	0.002083
gene12802	GeneID:102236833	sp|P30520|PURA2_HUMAN	0	0.564032	5.33655	10.6259	0.00111516	0.00936707
gene14098	GeneID:102222413	sp|Q15459|SF3A1_HUMAN	0	0.563789	5.31269	10.9996	0.000911314	0.00802491
gene9472	GeneID:102219631	sp|Q12923|PTN13_HUMAN	0	0.56373	6.41666	6.60214	0.0101856	0.0489617
gene10809	GeneID:102235002	sp|Q9NY61|AATF_HUMAN	7e-145	0.5634	2.83313	7.06745	0.00784967	0.0403671
gene20875	GeneID:102221113	sp|O00488|ZN593_HUMAN	1e-33	0.562448	3.7653	10.7091	0.0010661	0.00910284
gene2805	GeneID:102220988	sp|Q53ET0|CRTC2_HUMAN	1e-79	0.562173	4.0483	6.65178	0.00990568	0.0479409
gene8097	GeneID:102219610	sp|Q93008|USP9X_HUMAN	0	0.561476	5.35853	11.1104	0.000858432	0.00767185
gene17482	GeneID:102237086	sp|P22033|MUTA_HUMAN	0	0.560948	5.54747	11.0139	0.000904306	0.00798589
gene10613	GeneID:102219372	sp|Q6UW68|TM205_HUMAN	5e-33	0.56093	5.36515	9.71177	0.00183091	0.0135959
gene142	GeneID:102236974	sp|Q6DJT9|PLAG1_HUMAN	3e-43	0.560656	2.71664	7.86424	0.0050422	0.0291226
gene10448	GeneID:102229306	sp|Q9Y2D2|S35A3_HUMAN	6e-161	0.560342	4.95123	7.24323	0.00711689	0.0374533
gene5339	GeneID:102236686	sp|O75529|TAF5L_HUMAN	0	0.560332	3.23182	6.79726	0.00912978	0.0450267
gene19493	GeneID:102230668	tr|F8VXG7|F8VXG7_HUMAN	5e-46	0.560236	5.59012	12.7976	0.000347057	0.00387429
gene10734	GeneID:102235993	sp|P05026|AT1B1_HUMAN	1e-130	0.560053	7.16944	10.6045	0.00112814	0.00942974
gene13544	GeneID:102229229	sp|P26639|SYTC_HUMAN	0	0.559761	5.3324	7.00285	0.008138	0.0414659
gene5378	GeneID:102231831	sp|Q96GA3|LTV1_HUMAN	9e-84	0.55907	3.27216	8.20769	0.00417133	0.0251633
gene20038	GeneID:102220613	sp|Q8IWB7|WDFY1_HUMAN	0	0.558321	4.60565	12.3618	0.000438215	0.00460708
gene13290	GeneID:102234551	sp|P61106|RAB14_HUMAN	9e-154	0.557947	6.01845	15.9787	6.40608e-05	0.00104693
gene19045	GeneID:102227364	sp|O75581|LRP6_HUMAN	0	0.557766	5.54821	9.88166	0.00166934	0.0126875
gene1094	GeneID:102224320	sp|Q9NR19|ACSA_HUMAN	0	0.557725	5.03844	14.7073	0.000125561	0.00175578
gene9494	GeneID:102229397	sp|Q9P0J7|KCMF1_HUMAN	1e-163	0.557517	4.43343	12.2573	0.000463438	0.00482048
gene2934	GeneID:102230000	sp|P49840|GSK3A_HUMAN	0	0.55711	5.61477	16.8655	4.01242e-05	0.000712051
gene12070	GeneID:102229676	sp|Q9BV40|VAMP8_HUMAN	1e-26	0.55667	7.56552	10.5109	0.00118673	0.00976996
gene11081	GeneID:102231428	sp|Q96S15|WDR24_HUMAN	0	0.555139	4.69023	14.0426	0.000178715	0.00230816
gene930	GeneID:102231929	sp|O75390|CISY_HUMAN	0	0.55497	8.17085	7.49399	0.00619053	0.0340005
gene18905	GeneID:102220832	sp|P48730|KC1D_HUMAN	0	0.554758	7.44358	11.7408	0.000611437	0.00595991
gene3848	GeneID:102218900	sp|Q5JWR5|DOP1_HUMAN	0	0.554525	4.84836	10.955	0.000933527	0.0081895
gene1648	GeneID:102225867	sp|Q9UIG8|SO3A1_HUMAN	0	0.554412	4.00303	9.86888	0.00168098	0.01275
gene18639	GeneID:102235841	sp|Q9NQH7|XPP3_HUMAN	0	0.552215	3.29013	7.06202	0.00787352	0.0404396
gene15971	GeneID:102237373	sp|O43281|EFS_HUMAN	8e-36	0.552131	5.59754	10.5274	0.00117618	0.00969621
gene251	GeneID:102225267	sp|Q14563|SEM3A_HUMAN	0	0.551385	5.61625	8.05044	0.00454926	0.0269021
gene10489	GeneID:102222746	sp|Q9Y657|SPIN1_HUMAN	1e-99	0.550366	5.12388	7.32238	0.00681012	0.0362595
gene22356	GeneID:102217911	sp|Q86U86|PB1_HUMAN	0	0.547859	4.70002	8.65674	0.00325854	0.0209045
gene23233	GeneID:102220476	sp|P28288|ABCD3_HUMAN	0	0.547531	5.22292	8.5156	0.00352115	0.0221387
gene7294	GeneID:102228625	sp|O14908|GIPC1_HUMAN	3e-158	0.54751	5.20119	13.7802	0.000205491	0.00258034
gene19607	GeneID:102217686	sp|P07195|LDHB_HUMAN	0	0.546313	10.4376	8.07117	0.0044975	0.0266553
gene4535	GeneID:102228721	sp|Q8IYB8|SUV3_HUMAN	0	0.545777	2.70545	7.13094	0.00757649	0.0393707
gene7177	GeneID:102218354	sp|Q14134|TRI29_HUMAN	6e-39	0.54535	4.4979	8.35504	0.00384619	0.0236236
gene1179	GeneID:102224171	sp|Q00536|CDK16_HUMAN	0	0.545207	5.26167	12.7354	0.000358806	0.00397918
gene11023	GeneID:102217826	tr|I3L2S3|I3L2S3_HUMAN	7e-80	0.545066	4.44728	10.9609	0.000930549	0.00817494
gene11606	GeneID:102224844	sp|Q68DK7|MSL1_HUMAN	5e-106	0.545013	4.69543	12.2101	0.000475321	0.00492754
gene21339	GeneID:102236800	sp|P12644|BMP4_HUMAN	0	0.544394	5.08393	6.8196	0.00901626	0.0445851
gene22456	GeneID:102221139	sp|P21912|SDHB_HUMAN	6e-168	0.543809	6.34052	8.07137	0.00449702	0.0266553
gene26303	GeneID:102237458	sp|Q15723|ELF2_HUMAN	9e-107	0.543527	4.70893	7.72375	0.00544992	0.0309399
gene20624	GeneID:102235453	sp|Q9HC36|MRM3_HUMAN	1e-122	0.54299	2.52922	7.49354	0.00619205	0.0340005
gene6480	GeneID:102218999	sp|O95402|MED26_HUMAN	9e-157	0.542907	3.60103	12.6219	0.000381255	0.00416602
gene6339	GeneID:102234322	tr|A0A1B0GVL4|A0A1B0GVL4_HUMAN	0	0.542704	4.33777	7.92661	0.0048713	0.0282937
gene22451	GeneID:102221666	sp|Q6P3S6|FBX42_HUMAN	0	0.542565	3.75531	6.98432	0.00822269	0.0417829
gene9888	GeneID:102237999	sp|Q13206|DDX10_HUMAN	0	0.541776	4.4906	12.2005	0.000477777	0.00494474
gene11609	GeneID:102224174	sp|Q9HAH7|FBRS_HUMAN	2e-37	0.541398	5.88202	12.6504	0.000375486	0.00411865
gene3152	GeneID:102230598	sp|O43768|ENSA_HUMAN	3e-56	0.541314	6.78323	7.76384	0.00533025	0.0304366
gene18797	GeneID:102219490	sp|P54725|RD23A_HUMAN	2e-82	0.540878	5.27659	14.9533	0.000110207	0.00157543
gene5776	GeneID:102218020	sp|Q8N122|RPTOR_HUMAN	0	0.540775	3.44187	8.42162	0.00370785	0.0229479
gene4100	GeneID:102223951	sp|Q96MW5|COG8_HUMAN	0	0.539804	5.96431	9.71696	0.00182575	0.0135703
gene18252	GeneID:102219049	sp|P52564|MP2K6_HUMAN	0	0.539439	5.63439	13.3716	0.000255463	0.00305931
gene7679	GeneID:102229030	tr|J3KPX7|J3KPX7_HUMAN	1e-129	0.539407	5.78786	9.88674	0.00166474	0.0126629
gene1833	GeneID:102217543	sp|Q99816|TS101_HUMAN	0	0.53921	6.28737	8.69324	0.00319393	0.0205838
gene574	GeneID:102231193	tr|H0Y901|H0Y901_HUMAN	1e-08	0.539165	4.95731	7.3373	0.00675384	0.0360424
gene22529	GeneID:102231413	sp|P57772|SELB_HUMAN	0	0.538919	3.93707	9.67771	0.00186517	0.0137872
gene1867	GeneID:102226243	sp|Q96G97|BSCL2_HUMAN	4e-117	0.537114	4.6247	10.4357	0.00123604	0.0100783
gene19016	GeneID:102223060	sp|O95777|LSM8_HUMAN	1e-59	0.536855	4.10861	6.56875	0.0103785	0.0496812
gene3885	GeneID:102226830	sp|O95071|UBR5_HUMAN	0	0.536337	5.58318	8.37659	0.00380086	0.0233835
gene22472	GeneID:102221641	sp|Q13895|BYST_HUMAN	0	0.535582	3.41603	12.271	0.00046004	0.00479284
gene17025	GeneID:102230556	sp|Q96KE9|BTBD6_HUMAN	0	0.535562	3.97714	7.64021	0.00570813	0.0319917
gene8134	GeneID:102237598	tr|A0A0A0MRU5|A0A0A0MRU5_HUMAN	3e-142	0.534841	4.05942	7.82912	0.00514112	0.0296054
gene24512	GeneID:102232373	sp|Q13439|GOGA4_HUMAN	0	0.532528	5.79035	7.47357	0.00626114	0.0342686
gene1844	GeneID:102219339	sp|Q16540|RM23_HUMAN	8e-71	0.532293	4.66234	7.09743	0.00771946	0.0399128
gene16769	GeneID:102234181	sp|P61026|RAB10_HUMAN	2e-145	0.531789	7.09139	12.638	0.000377991	0.00413937
gene24328	GeneID:102221159	sp|Q5JTD7|LRC73_HUMAN	1e-112	0.530828	3.1146	9.98956	0.0015743	0.0121357
gene4555	GeneID:102226922	sp|Q9BZD6|TMG4_HUMAN	2e-31	0.530345	6.12113	7.93512	0.00484844	0.0281962
gene118	GeneID:102233251	sp|O94903|PLPHP_HUMAN	3e-124	0.528605	4.80056	6.69208	0.00968424	0.0471733
gene17537	GeneID:102223159	sp|Q9Y3B4|SF3B6_HUMAN	2e-77	0.528595	5.34284	6.59772	0.0102109	0.0490325
gene6921	GeneID:102229375	tr|A0A087WVI8|A0A087WVI8_HUMAN	1e-24	0.528507	4.17087	10.1107	0.00147411	0.0115277
gene14023	GeneID:102231329	sp|Q06210|GFPT1_HUMAN	0	0.528385	7.13517	7.60889	0.00580813	0.0324206
gene17968	GeneID:102216900	tr|K7EKW3|K7EKW3_HUMAN	2e-53	0.527763	5.64147	8.62077	0.00332352	0.0212117
gene12663	GeneID:102237359	sp|Q92665|RT31_HUMAN	2e-66	0.527586	4.58567	8.06501	0.00451282	0.0267291
gene2398	GeneID:102225822	sp|O00443|P3C2A_HUMAN	0	0.527025	4.50643	7.37746	0.00660464	0.0355214
gene5328	GeneID:102234555	sp|Q86SF2|GALT7_HUMAN	0	0.526543	5.27259	11.4708	0.000706998	0.00660765
gene21283	GeneID:102231154	tr|A0A087X0M4|A0A087X0M4_HUMAN	7e-163	0.525483	4.09967	7.41918	0.00645323	0.0349293
gene18708	GeneID:102234648	sp|Q92817|EVPL_HUMAN	0	0.525201	7.39609	8.56327	0.00343012	0.0216911
gene6361	GeneID:102220980	sp|Q8TEV9|SMCR8_HUMAN	2e-131	0.524827	4.03324	7.64481	0.0056936	0.0319494
gene9803	GeneID:102228756	sp|P42025|ACTY_HUMAN	0	0.524065	5.51084	12.585	0.000388853	0.00422224
gene13250	GeneID:102224116	NA	NA	0.523769	5.61593	13.4822	0.000240843	0.00290479
gene6370	GeneID:102228495	sp|Q92747|ARC1A_HUMAN	0	0.523557	7.83883	12.3219	0.000447685	0.00468018
gene6792	GeneID:102232179	sp|Q9Y2M5|KLH20_HUMAN	0	0.522929	4.10341	12.1898	0.000480526	0.00497042
gene20363	GeneID:102226138	sp|O75323|NIPS2_HUMAN	8e-156	0.52192	5.89721	7.39077	0.00655594	0.0353236
gene3472	GeneID:102220634	sp|Q9NXF1|TEX10_HUMAN	0	0.521553	3.50914	7.17241	0.00740333	0.0386545
gene1750	GeneID:102228743	sp|Q6PCB5|RSBNL_HUMAN	0	0.52096	4.37614	15.6631	7.56845e-05	0.00119489
gene8410	GeneID:102217104	sp|Q14435|GALT3_HUMAN	0	0.519462	4.94881	6.78207	0.00920781	0.0453274
gene17743	GeneID:102221157	sp|Q14974|IMB1_HUMAN	0	0.518835	6.5884	9.83754	0.00170986	0.0129216
gene7218	GeneID:102222116	tr|A0A087WZG4|A0A087WZG4_HUMAN	2e-147	0.518117	6.64959	6.85789	0.00882508	0.0439435
gene8573	GeneID:102233613	sp|P29083|T2EA_HUMAN	0	0.517842	4.01176	11.9413	0.000549041	0.00548097
gene17104	GeneID:102218369	sp|Q9Y5K8|VATD_HUMAN	1e-146	0.517553	4.90126	8.72382	0.00314079	0.0203669
gene1358	GeneID:102231660	sp|P49588|SYAC_HUMAN	0	0.517335	6.01114	9.88939	0.00166235	0.0126525
gene18877	GeneID:102224605	sp|Q9BSF4|TIM29_HUMAN	4e-56	0.516887	4.77278	6.93571	0.00844917	0.0425616
gene6695	GeneID:102219097	tr|A0A0G2JNW7|A0A0G2JNW7_HUMAN	0	0.51641	5.71756	9.66075	0.00188247	0.0138764
gene14348	GeneID:102230708	sp|Q96A35|RM24_HUMAN	2e-98	0.514247	5.49574	6.59148	0.0102468	0.0491413
gene4105	GeneID:102236533	sp|P49715|CEBPA_HUMAN	5e-61	0.514064	4.25507	8.03668	0.00458394	0.027063
gene12896	GeneID:102226183	sp|Q00610|CLH1_HUMAN	0	0.51385	7.37981	12.4388	0.000420503	0.00447398
gene10652	GeneID:102229109	sp|Q8TBB1|LNX1_HUMAN	0	0.512021	5.68245	7.97505	0.00474264	0.027737
gene24654	GeneID:102228623	sp|Q96A46|MFRN2_HUMAN	2e-166	0.511891	6.57231	10.5518	0.00116076	0.00961597
gene4198	GeneID:102226075	sp|Q9NXV6|CARF_HUMAN	3e-27	0.511783	3.28379	9.52367	0.00202838	0.0147054
gene534	GeneID:102217851	sp|Q6N075|MFSD5_HUMAN	1e-139	0.51102	4.48698	10.6854	0.00107984	0.00916859
gene9425	GeneID:102236604	sp|Q86YR5|GPSM1_HUMAN	0	0.510837	4.03866	7.66163	0.00564076	0.0317256
gene7215	GeneID:102237542	sp|O43293|DAPK3_HUMAN	0	0.51046	5.08863	9.91077	0.00164315	0.0125397
gene24388	GeneID:102217227	sp|Q9BWT3|PAPOG_HUMAN	0	0.510239	3.75261	8.93343	0.00279998	0.0186779
gene10797	GeneID:102218462	sp|Q01658|NC2B_HUMAN	7e-77	0.509066	4.25736	10.7926	0.00101909	0.00880304
gene13725	GeneID:102234238	sp|Q9UQQ2|SH2B3_HUMAN	1e-92	0.508781	4.54551	8.12468	0.00436667	0.0260551
gene17194	GeneID:102217678	sp|O60493|SNX3_HUMAN	1e-108	0.507165	6.06571	7.52929	0.00607038	0.0334846
gene1229	GeneID:102225930	tr|H3BVE5|H3BVE5_HUMAN	6e-08	0.506541	4.52565	7.91203	0.00491072	0.0284693
gene6536	GeneID:102221117	sp|Q6ZS86|GLPK5_HUMAN	0	0.506383	4.98501	7.26677	0.00702422	0.0371232
gene15037	GeneID:102229886	tr|K7EJD2|K7EJD2_HUMAN	0	0.505049	3.37249	6.83475	0.0089401	0.0443604
gene21945	GeneID:102217470	sp|Q8NCE0|SEN2_HUMAN	3e-33	0.50454	4.04678	7.43827	0.00638512	0.0346919
gene250	GeneID:102225527	sp|P61586|RHOA_HUMAN	2e-136	0.503724	6.61825	10.0929	0.00148843	0.0116017
gene18417	GeneID:102230998	tr|J3QLS3|J3QLS3_HUMAN	2e-86	0.503655	4.37204	6.94016	0.00842816	0.0424788
gene24201	GeneID:102225937	sp|Q14152|EIF3A_HUMAN	0	0.503445	6.7281	6.77152	0.00926239	0.0454757
gene22762	GeneID:102235548	NA	NA	0.502982	6.04989	6.77317	0.00925384	0.0454662
gene23319	GeneID:102226159	sp|Q14004|CDK13_HUMAN	0	0.50248	4.6448	7.7873	0.00526148	0.0301643
gene5020	GeneID:102234953	sp|Q96CW6|S7A6O_HUMAN	4e-54	0.502353	5.13601	12.8025	0.000346158	0.0038689
gene5917	GeneID:102224967	sp|Q8WU79|SMAP2_HUMAN	4e-75	0.501231	6.17507	11.7248	0.000616718	0.00599254
gene10822	GeneID:102236535	sp|Q9BZK7|TBL1R_HUMAN	0	0.500541	4.85254	7.31721	0.00682975	0.0363329
gene7789	GeneID:102234496	sp|Q9BVJ6|UT14A_HUMAN	2e-100	0.500496	4.35696	8.84248	0.00294298	0.019444
gene5073	GeneID:102232545	sp|Q9BQE4|SELS_HUMAN	5e-10	0.499009	6.50611	6.6166	0.0101032	0.0486158
gene17036	GeneID:102231856	tr|A0A0D9SGC1|A0A0D9SGC1_HUMAN	0	0.498813	4.55602	10.3989	0.0012609	0.0102261
gene6605	GeneID:102225310	sp|O14880|MGST3_HUMAN	3e-59	0.498321	7.99312	8.22425	0.00413342	0.0250239
gene8892	GeneID:102221865	sp|Q7Z7L7|ZER1_HUMAN	0	0.498088	5.1527	8.02104	0.0046237	0.0271759
gene22869	GeneID:102229853	sp|Q05655|KPCD_HUMAN	0	0.496807	7.18523	7.46852	0.00627871	0.0343546
gene15580	GeneID:102216939	sp|O75352|MPU1_HUMAN	6e-93	0.496669	4.84636	8.08033	0.00447484	0.0265464
gene7222	GeneID:106699845	sp|Q569H4|LARGN_HUMAN	2e-07	0.496639	4.20455	8.33468	0.00388954	0.0238188
gene15384	GeneID:106699771	sp|C9J7I0|UMAD1_HUMAN	1e-21	0.496415	5.74803	6.94735	0.00839435	0.0423543
gene26759	GeneID:102226602	sp|P49917|DNLI4_HUMAN	0	0.495555	3.22626	6.93475	0.00845371	0.042573
gene6810	GeneID:102230887	sp|Q9P2D1|CHD7_HUMAN	0	0.495148	5.64715	8.5993	0.00336293	0.0213983
gene6924	GeneID:102228856	sp|Q9HC96|CAN10_HUMAN	0	0.494844	3.82782	9.10758	0.00254552	0.0174563
gene25059	GeneID:102233537	sp|Q9NVF7|FBX28_HUMAN	2e-147	0.494176	4.51748	12.5032	0.000406248	0.00436601
gene19562	GeneID:102232305	sp|Q96JW4|S41A2_HUMAN	0	0.493953	5.41207	9.87015	0.00167982	0.01275
gene19747	GeneID:102218137	sp|P10646|TFPI1_HUMAN	1e-33	0.49239	10.6801	6.60134	0.0101902	0.0489708
gene10900	GeneID:102230304	sp|Q9BZQ8|NIBAN_HUMAN	9e-158	0.492306	5.78258	6.58384	0.0102909	0.0493273
gene25940	GeneID:102228859	tr|F2Z2Y5|F2Z2Y5_HUMAN	6e-05	0.491824	6.29369	6.95847	0.00834235	0.0421606
gene13000	GeneID:102220649	sp|Q9H1B7|I2BPL_HUMAN	3e-45	0.491362	5.47974	11.8901	0.000564337	0.0056036
gene5887	GeneID:102226470	sp|Q15155|NOMO1_HUMAN	0	0.491167	5.06199	7.49192	0.00619766	0.0340195
gene3606	GeneID:102227415	tr|H7C148|H7C148_HUMAN	2e-163	0.49084	4.35307	11.7428	0.000610792	0.00595991
gene13145	GeneID:102234477	sp|O75323|NIPS2_HUMAN	2e-154	0.490359	6.34913	7.73141	0.00542684	0.0308367
gene24958	GeneID:102231865	sp|P62820|RAB1A_HUMAN	3e-140	0.489538	7.32769	11.6604	0.000638431	0.0061362
gene25125	GeneID:111607025	sp|Q92585|MAML1_HUMAN	1e-41	0.488472	4.31547	8.17909	0.00423761	0.0254969
gene11992	GeneID:102228734	sp|P68371|TBB4B_HUMAN	0	0.487202	9.37768	7.88099	0.00499573	0.0288867
gene5770	GeneID:102232547	sp|Q5VUA4|ZN318_HUMAN	0.0006	0.487124	4.82171	6.83303	0.00894872	0.0443604
gene26	GeneID:102231956	sp|Q8N5A5|ZGPAT_HUMAN	1e-151	0.486808	3.94112	7.28869	0.00693901	0.0367459
gene8729	GeneID:102231833	sp|Q96AH0|SOSB2_HUMAN	8e-85	0.485691	4.79773	10.1139	0.00147154	0.0115136
gene22655	GeneID:102216764	sp|Q8N2H4|SYS1_HUMAN	8e-83	0.48538	3.40437	7.29564	0.0069122	0.0366666
gene2014	GeneID:102228873	sp|Q00537|CDK17_HUMAN	0	0.485039	3.67011	7.36616	0.00664628	0.0356526
gene4688	GeneID:102234563	sp|O95373|IPO7_HUMAN	0	0.48497	5.97997	13.7511	0.000208703	0.00260851
gene19974	GeneID:102235381	sp|P56748|CLD8_HUMAN	9e-66	0.484784	8.58729	7.65026	0.00567642	0.0318654
gene16065	GeneID:102220088	sp|O95476|CNEP1_HUMAN	4e-153	0.484669	3.90235	8.91061	0.00283519	0.0188654
gene18518	GeneID:102236513	sp|P27449|VATL_HUMAN	8e-71	0.484208	6.4625	10.8701	0.000977307	0.00852931
gene3548	GeneID:102229105	sp|Q8NFF5|FAD1_HUMAN	0	0.484171	4.02992	7.67483	0.00559963	0.0315677
gene18352	GeneID:102230672	sp|O43808|PM34_HUMAN	3e-138	0.483525	4.78601	7.29057	0.00693175	0.036722
gene4851	GeneID:102216914	sp|Q86SU0|ILDR1_HUMAN	1e-76	0.483227	7.04435	6.9909	0.0081925	0.0416637
gene3876	GeneID:111608187	sp|Q8N573|OXR1_HUMAN	7e-74	0.482877	3.79125	9.23886	0.00236932	0.0164785
gene19876	GeneID:102227382	tr|M0QY97|M0QY97_HUMAN	1e-52	0.48118	5.36609	10.3749	0.00127742	0.0103069
gene19612	GeneID:102232658	sp|Q9UP83|COG5_HUMAN	0	0.48026	4.0009	8.33196	0.00389536	0.0238388
gene19025	GeneID:102224350	sp|Q92630|DYRK2_HUMAN	0	0.479707	4.85471	8.96318	0.00275474	0.0184556
gene11961	GeneID:102225949	NA	NA	0.479444	5.52674	8.42909	0.00369264	0.0228767
gene19284	GeneID:102232850	sp|Q9P2K6|KLH42_HUMAN	0	0.478079	3.43061	11.12	0.000854035	0.0076399
gene10989	GeneID:102236103	sp|Q8IXL6|FA20C_HUMAN	0	0.477566	4.11664	8.54264	0.00346922	0.0219011
gene2866	GeneID:102217413	sp|Q92979|NEP1_HUMAN	8e-116	0.477538	3.53352	7.66693	0.0056242	0.0316487
gene5876	GeneID:102227757	sp|Q9Y4F3|MARF1_HUMAN	0	0.476442	5.15182	9.41645	0.00215047	0.0153471
gene4992	GeneID:102237265	sp|Q8NCN5|PDPR_HUMAN	0	0.475828	4.29571	6.95934	0.00833828	0.0421606
gene10029	GeneID:102235648	sp|Q9BW61|DDA1_HUMAN	4e-59	0.475477	4.96969	11.0655	0.00087951	0.00780397
gene10353	GeneID:102224336	sp|P61006|RAB8A_HUMAN	6e-140	0.47536	6.12706	8.65062	0.0032695	0.0209532
gene4517	GeneID:102224168	sp|P17980|PRS6A_HUMAN	0	0.474271	6.64813	7.14831	0.00750348	0.0390872
gene6315	GeneID:102232907	sp|O95198|KLHL2_HUMAN	0	0.4739	3.48304	7.14889	0.00750104	0.0390872
gene24113	GeneID:102238162	tr|H7C528|H7C528_HUMAN	7e-26	0.473581	4.23752	7.3901	0.00655837	0.0353236
gene24082	GeneID:102216874	sp|Q96DM3|RMC1_HUMAN	0	0.472899	4.2345	8.42031	0.00371053	0.0229569
gene20350	GeneID:102224828	sp|Q6P2Q9|PRP8_HUMAN	0	0.471705	6.31217	9.41899	0.0021475	0.0153361
gene18087	GeneID:102230781	sp|Q9C0H2|TTYH3_HUMAN	0	0.470425	3.94382	6.71379	0.009567	0.0467008
gene25695	GeneID:102231220	sp|Q9H0U6|RM18_HUMAN	2e-48	0.469939	6.22108	8.02079	0.00462434	0.0271759
gene8930	GeneID:111609483	sp|Q0VF96|CGNL1_HUMAN	1e-14	0.469617	5.59272	7.21861	0.00721517	0.0378847
gene10843	GeneID:102233084	sp|Q5TAX3|TUT4_HUMAN	0	0.469283	5.09864	7.2317	0.00716273	0.0376625
gene18270	GeneID:102216492	sp|Q9P275|UBP36_HUMAN	0	0.46923	3.91662	9.65292	0.00189051	0.0139301
gene12481	GeneID:102222529	sp|Q9HD15|SRA1_HUMAN	1e-54	0.468122	4.60338	9.84772	0.00170042	0.0128607
gene21782	GeneID:102232188	tr|A0A0U1RRM4|A0A0U1RRM4_HUMAN	0	0.467433	6.71025	10.7528	0.0010412	0.00894423
gene15047	GeneID:102235856	sp|O60684|IMA7_HUMAN	0	0.466391	6.27076	11.3418	0.00075781	0.00697131
gene3395	GeneID:102224581	tr|B8ZZD4|B8ZZD4_HUMAN	0	0.46548	7.02552	8.50415	0.00354338	0.0222334
gene20634	GeneID:102217458	sp|Q9UMZ2|SYNRG_HUMAN	0	0.465202	4.66296	9.20239	0.00241699	0.0167354
gene7893	GeneID:102222181	sp|O14936|CSKP_HUMAN	0	0.463035	4.28957	8.14496	0.00431809	0.0258308
gene15600	GeneID:102235243	sp|O94776|MTA2_HUMAN	0	0.462825	5.19967	8.67352	0.00322866	0.020763
gene3216	GeneID:102231063	sp|Q9UPR3|SMG5_HUMAN	0	0.46261	5.46017	9.36871	0.00220721	0.015632
gene8778	GeneID:102222728	sp|Q9NWL6|ASND1_HUMAN	0	0.461292	4.76974	6.75402	0.00935369	0.0458272
gene17740	GeneID:102228339	sp|Q6NYC1|JMJD6_HUMAN	0	0.460378	5.46761	10.7108	0.00106511	0.00909915
gene10332	GeneID:102230136	tr|D3DQ30|D3DQ30_HUMAN	0	0.459757	6.013	6.9514	0.00837536	0.0422701
gene5379	GeneID:102225433	NA	NA	0.45889	6.72719	6.95606	0.00835357	0.0422059
gene23693	GeneID:102228119	tr|E9PSI1|E9PSI1_HUMAN	0	0.458599	5.56869	11.8988	0.000561715	0.0055895
gene3363	GeneID:102227930	sp|O95279|KCNK5_HUMAN	2e-114	0.45843	5.52438	10.4744	0.0012104	0.00990024
gene19290	GeneID:102235262	sp|Q9H0E7|UBP44_HUMAN	0	0.458206	3.9842	8.21921	0.00414492	0.0250854
gene15271	GeneID:102216479	sp|Q9NP64|NO40_HUMAN	8e-67	0.457443	3.97293	8.54701	0.0034609	0.0218559
gene22488	GeneID:102225056	sp|O14896|IRF6_HUMAN	0	0.455619	7.05756	8.33766	0.00388316	0.0237954
gene21447	GeneID:102219851	sp|Q16537|2A5E_HUMAN	0	0.455068	5.42457	9.7785	0.00176564	0.0132676
gene3034	GeneID:102230248	sp|Q8TAD8|SNIP1_HUMAN	2e-103	0.454239	4.52254	9.78471	0.00175969	0.0132321
gene17944	GeneID:102234674	sp|Q96A33|CCD47_HUMAN	0	0.454	5.45026	7.37282	0.00662171	0.0355823
gene19516	GeneID:102224507	sp|Q9UKK9|NUDT5_HUMAN	6e-90	0.453623	5.20327	7.12128	0.00761745	0.0395062
gene200	GeneID:102236925	sp|Q7Z422|SZRD1_HUMAN	1e-49	0.453468	5.61546	11.6487	0.000642481	0.00616557
gene20508	GeneID:102229147	sp|P61225|RAP2B_HUMAN	4e-116	0.452694	5.88225	8.74499	0.00310455	0.0201882
gene23645	GeneID:102235410	sp|P15291|B4GT1_HUMAN	4e-129	0.449381	6.54171	6.67448	0.00978032	0.0475613
gene13329	GeneID:102216534	sp|Q9BQG2|NUD12_HUMAN	1e-169	0.445085	3.91767	6.56197	0.0104181	0.0498214
gene20213	GeneID:102233859	sp|P23443|KS6B1_HUMAN	0	0.444234	4.10917	6.71636	0.00955324	0.0466696
gene15446	GeneID:102236668	sp|Q9H0R3|TM222_HUMAN	4e-96	0.443105	4.93971	10.8244	0.0010017	0.00868698
gene21839	GeneID:102231281	sp|Q6L8Q7|PDE12_HUMAN	0	0.442471	3.87496	9.45658	0.00210393	0.0151252
gene19273	GeneID:102234262	sp|Q05481|ZNF91_HUMAN	1e-99	0.441702	4.113	6.77271	0.00925621	0.0454662
gene2810	GeneID:102222410	sp|Q9NY26|S39A1_HUMAN	8e-85	0.43986	4.84519	6.90249	0.00860756	0.0432074
gene134	GeneID:102235055	sp|Q8IYS2|K2013_HUMAN	0	0.439835	5.54731	9.59969	0.0019461	0.0142382
gene13879	GeneID:102238215	sp|Q8N653|LZTR1_HUMAN	0	0.437255	4.79745	6.88641	0.00868534	0.0435039
gene7752	GeneID:102237312	sp|Q9BVT8|TMUB1_HUMAN	8e-50	0.436558	5.57911	7.37158	0.00662626	0.0355874
gene5013	GeneID:102234011	sp|O60884|DNJA2_HUMAN	0	0.433075	6.8188	7.35674	0.00668119	0.0357574
gene18899	GeneID:102220979	sp|P60510|PP4C_HUMAN	0	0.433055	6.3897	7.4217	0.0064442	0.0349212
gene9374	GeneID:102229495	tr|J3QQY4|J3QQY4_HUMAN	4e-87	0.429504	8.37086	7.1554	0.00747388	0.0389572
gene18365	GeneID:102231447	sp|O75460|ERN1_HUMAN	0	0.428982	5.05962	10.3982	0.00126136	0.0102261
gene11611	GeneID:102223912	sp|Q12846|STX4_HUMAN	3e-91	0.427868	4.96739	7.0748	0.00781754	0.0402967
gene6395	GeneID:111608695	sp|Q7Z6E9|RBBP6_HUMAN	1e-47	0.42657	5.91049	8.97636	0.00273494	0.0183693
gene22873	GeneID:102230539	sp|P82094|TMF1_HUMAN	0	0.425578	5.61191	8.41124	0.00372909	0.0230105
gene4351	GeneID:102228690	sp|Q3L8U1|CHD9_HUMAN	0	0.425083	5.95708	10.3429	0.00129975	0.0104418
gene22777	GeneID:102217892	sp|O00567|NOP56_HUMAN	0	0.425074	6.57028	8.56575	0.00342546	0.0216805
gene18706	GeneID:102233361	sp|Q9Y2W2|WBP11_HUMAN	2e-73	0.41812	5.06004	6.67316	0.00978753	0.0475767
gene26645	GeneID:102233438	sp|O00410|IPO5_HUMAN	0	0.416474	5.82915	7.44783	0.00635131	0.0345992
gene20795	GeneID:102227994	sp|Q96LT7|CI072_HUMAN	0	0.4153	4.73597	7.65639	0.00565717	0.0317861
gene6364	GeneID:102218132	sp|Q6P6C2|ALKB5_HUMAN	5e-143	0.413167	4.90891	9.07902	0.00258558	0.0176271
gene25890	GeneID:102225505	sp|Q14677|EPN4_HUMAN	3e-174	0.408996	6.80043	8.88505	0.00287516	0.0190768
gene5569	GeneID:102223079	sp|Q5VYK3|ECM29_HUMAN	0	0.407618	5.1328	7.9973	0.00468472	0.0274414
gene6864	GeneID:102219722	sp|Q96GS6|AB17A_HUMAN	6e-165	0.407297	4.48743	7.42071	0.00644772	0.0349212
gene22606	GeneID:102235133	tr|F8VS07|F8VS07_HUMAN	2e-54	0.407067	6.22302	7.76114	0.00533824	0.0304635
gene2933	GeneID:102231837	sp|Q6ZN55|ZN574_HUMAN	1e-80	0.405593	3.82364	7.45032	0.00634252	0.0345817
gene25036	GeneID:102228388	sp|P16152|CBR1_HUMAN	8e-125	0.403713	6.80887	7.03294	0.00800238	0.0409366
gene14918	GeneID:102219316	tr|A0A024RAC6|A0A024RAC6_HUMAN	1e-90	0.402017	4.66553	6.76453	0.00929875	0.0456301
gene11543	GeneID:102218069	tr|E9PNT2|E9PNT2_HUMAN	2e-157	0.401116	6.16566	6.80618	0.00908431	0.04485
gene9492	GeneID:102229138	sp|Q9H4A6|GOLP3_HUMAN	6e-144	0.400814	6.71642	8.41425	0.0037229	0.0229799
gene6368	GeneID:102228244	sp|Q14CZ0|CP072_HUMAN	6e-142	0.400325	5.65302	7.77709	0.0052913	0.0302792
gene4754	GeneID:102218743	sp|A6NKX4|S22AV_HUMAN	1e-102	0.399348	4.44334	6.60761	0.0101544	0.0488367
gene8154	GeneID:102218090	sp|Q96PD2|DCBD2_HUMAN	6e-143	0.398474	5.87371	8.30024	0.00396399	0.0241554
gene13646	GeneID:102233114	sp|Q96JP0|FEM1C_HUMAN	0	0.397303	4.46146	6.7155	0.00955783	0.0466798
gene13578	GeneID:102229064	sp|O15498|YKT6_HUMAN	2e-110	0.396464	6.3599	9.14763	0.00249041	0.0171473
gene6519	GeneID:102230804	sp|Q9H582|ZN644_HUMAN	2e-34	0.393707	4.38471	7.71212	0.00548513	0.0310738
gene11192	GeneID:102229527	sp|P36873|PP1G_HUMAN	0	0.389452	6.47436	7.44628	0.00635677	0.0346091
gene22508	GeneID:102224630	sp|Q13107|UBP4_HUMAN	0	0.389387	5.55137	6.63016	0.0100266	0.0483347
gene21462	GeneID:102220469	sp|Q13033|STRN3_HUMAN	0	0.388541	4.07382	7.45113	0.00633967	0.0345763
gene24306	GeneID:102235355	tr|F8W914|F8W914_HUMAN	2e-66	0.384943	6.56706	8.15892	0.00428498	0.0256988
gene16530	GeneID:102227468	sp|Q9ULK6|RN150_HUMAN	0	0.384789	4.85649	7.37056	0.00663004	0.0355963
gene21900	GeneID:102237816	sp|P31946|1433B_HUMAN	8e-157	0.38134	8.99414	6.97557	0.00826297	0.0418414
gene10965	GeneID:102222574	sp|Q15717|ELAV1_HUMAN	0	0.376805	6.2406	8.11359	0.00439347	0.0261639
gene22480	GeneID:102222433	sp|Q5VSL9|STRP1_HUMAN	0	0.37035	4.8237	7.47418	0.00625902	0.0342686
gene25026	GeneID:102226848	sp|Q9Y2A7|NCKP1_HUMAN	0	0.36361	5.24953	7.23544	0.00714782	0.0375948
gene13788	GeneID:102219107	sp|P30622|CLIP1_HUMAN	0	0.355634	4.75708	7.3753	0.00661259	0.0355539
gene15228	GeneID:102217312	sp|Q9BYI3|HYCCI_HUMAN	0	0.354847	6.05691	6.77236	0.00925801	0.0454662
gene24205	GeneID:102226451	sp|Q9HD45|TM9S3_HUMAN	0	0.347225	6.18092	6.59192	0.0102443	0.0491413
Downregulated
gene887	GeneID:102225438	sp|Q9NWU2|GID8_HUMAN	1e-148	-0.346471	4.34418	6.63985	0.00997225	0.048156
gene10437	GeneID:102230349	sp|O76080|ZFAN5_HUMAN	4e-68	-0.389184	5.42626	7.11127	0.00766007	0.0396941
gene2878	GeneID:102237252	tr|F5H8A6|F5H8A6_HUMAN	2e-16	-0.396338	6.46106	7.04608	0.00794391	0.0407112
gene25294	GeneID:102224056	tr|A0A1B0GUK8|A0A1B0GUK8_HUMAN	6e-48	-0.40241	5.60787	8.83083	0.00296184	0.0195334
gene17817	GeneID:102216584	sp|Q8IUI8|CRLF3_HUMAN	0	-0.404598	7.13704	8.57081	0.00341594	0.0216382
gene13830	GeneID:102217135	sp|Q9Y487|VPP2_HUMAN	0	-0.404707	4.66437	6.99853	0.00815765	0.0415205
gene3637	GeneID:102219042	tr|E9PFH7|E9PFH7_HUMAN	4e-58	-0.405289	4.73506	6.88259	0.00870395	0.0435502
gene5061	GeneID:102224617	sp|P60033|CD81_HUMAN	8e-93	-0.411294	6.14652	6.63777	0.00998387	0.048166
gene20251	GeneID:102217428	sp|Q7Z2X4|PCLI1_HUMAN	4e-104	-0.412269	4.30872	6.66586	0.00982773	0.0477472
gene13896	GeneID:102235313	sp|O94830|DDHD2_HUMAN	0	-0.418844	4.88917	6.85832	0.00882293	0.0439435
gene17997	GeneID:102217909	sp|P61647|SIA8F_HUMAN	2e-90	-0.419039	5.77211	7.13385	0.0075642	0.0393288
gene17404	GeneID:102236934	sp|O43491|E41L2_HUMAN	0	-0.422403	5.4275	8.32408	0.0039123	0.0238976
gene9470	GeneID:102219380	sp|Q8N264|RHG24_HUMAN	0	-0.425093	4.53496	7.17626	0.00738747	0.0385933
gene18148	GeneID:102230216	sp|Q16543|CDC37_HUMAN	2e-179	-0.429873	6.09448	8.91836	0.00282318	0.0187922
gene5759	GeneID:102221216	sp|P78356|PI42B_HUMAN	0	-0.430654	5.74909	9.27379	0.00232456	0.0162466
gene3468	GeneID:102226684	sp|P56962|STX17_HUMAN	2e-69	-0.431647	6.25788	8.80672	0.00300124	0.0196885
gene1718	GeneID:111605872	sp|Q9BWK5|CYREN_HUMAN	8e-05	-0.436875	4.82153	7.24829	0.00709684	0.0374112
gene20088	GeneID:102217102	sp|P84243|H33_HUMAN	1e-94	-0.437592	9.18668	6.83372	0.0089453	0.0443604
gene11888	GeneID:111609890	NA	NA	-0.441136	3.6547	7.50461	0.00615413	0.0338322
gene6588	GeneID:102227169	sp|Q6P1J9|CDC73_HUMAN	0	-0.441475	4.89207	7.12351	0.00760797	0.039468
gene8306	GeneID:102222080	sp|Q96JB2|COG3_HUMAN	0	-0.442083	4.44918	9.20001	0.00242013	0.0167509
gene24517	GeneID:102228905	sp|Q6ZMI0|PPR21_HUMAN	0	-0.442802	4.99595	7.74992	0.00537151	0.0306158
gene15135	GeneID:102236588	sp|O15504|NUPL2_HUMAN	3e-38	-0.443377	3.84135	7.08286	0.00778246	0.0401776
gene18757	GeneID:102222949	NA	NA	-0.443424	4.52015	7.2448	0.00711067	0.0374417
gene11491	GeneID:102235530	sp|P28799|GRN_HUMAN	2e-109	-0.447972	4.1413	6.75135	0.00936769	0.0458837
gene8873	GeneID:102217567	sp|Q3KQV9|UAP1L_HUMAN	0	-0.45112	6.0028	6.55881	0.0104366	0.0498845
gene5642	GeneID:102217041	sp|O00170|AIP_HUMAN	3e-145	-0.455335	6.18829	10.6205	0.00111844	0.00937854
gene3418	GeneID:102229605	sp|P48651|PTSS1_HUMAN	0	-0.45974	4.38729	8.23164	0.00411663	0.0249303
gene14915	GeneID:102234621	NA	NA	-0.461711	6.20667	7.01812	0.0080689	0.0412041
gene19415	GeneID:102217849	sp|Q86YQ8|CPNE8_HUMAN	0	-0.463071	4.52812	7.00295	0.00813755	0.0414659
gene4303	GeneID:102222449	sp|P48509|CD151_HUMAN	4e-111	-0.463147	4.67122	8.35382	0.00384878	0.0236236
gene9960	GeneID:102224842	sp|Q9BXS5|AP1M1_HUMAN	0	-0.465475	5.50314	7.93391	0.00485167	0.0282061
gene11567	GeneID:102220395	sp|Q12955|ANK3_HUMAN	0	-0.47012	5.28342	11.4065	0.000731857	0.00679034
gene21167	GeneID:102224249	sp|Q9NXS3|KLH28_HUMAN	0	-0.472528	4.56779	6.65962	0.00986218	0.0478146
gene6245	GeneID:102225648	sp|O00587|MFNG_HUMAN	3e-120	-0.472749	3.89316	7.37365	0.00661866	0.0355763
gene23736	GeneID:102233762	sp|Q96LA8|ANM6_HUMAN	2e-130	-0.474403	3.68065	10.6406	0.00110631	0.00932656
gene17410	GeneID:102219920	sp|Q9UBV2|SE1L1_HUMAN	0	-0.47545	4.70752	8.82328	0.00297411	0.0195727
gene1019	GeneID:102227976	sp|P00813|ADA_HUMAN	4e-145	-0.476228	5.83216	6.8726	0.00875272	0.0436884
gene23578	GeneID:102224726	sp|Q9NUL3|STAU2_HUMAN	0	-0.476621	4.24622	8.75823	0.00308208	0.0201054
gene20	GeneID:102235068	sp|Q6PCB0|VWA1_HUMAN	7e-61	-0.476652	5.38948	7.79298	0.00524497	0.0300882
gene4912	GeneID:102233834	tr|H3BST1|H3BST1_HUMAN	1e-40	-0.477578	5.03886	8.38128	0.00379105	0.0233463
gene9375	GeneID:102216501	sp|Q7Z2K6|ERMP1_HUMAN	0	-0.477761	5.19718	7.13006	0.00758023	0.0393791
gene6371	GeneID:102228761	sp|O15143|ARC1B_HUMAN	0	-0.479856	8.39161	7.29498	0.00691475	0.0366696
gene1912	GeneID:102220498	sp|Q9NW15|ANO10_HUMAN	8e-155	-0.479956	5.07118	8.35423	0.00384791	0.0236236
gene2673	GeneID:102221941	tr|A0A0G2JPX0|A0A0G2JPX0_HUMAN	5e-29	-0.481056	4.49049	7.07905	0.00779901	0.0402347
gene21369	GeneID:102235973	tr|J3KQ32|J3KQ32_HUMAN	0	-0.481243	5.70349	11.1215	0.000853323	0.0076372
gene18814	GeneID:102238394	sp|Q8IZ83|A16A1_HUMAN	2e-80	-0.481258	3.97843	6.84242	0.00890182	0.0442427
gene24620	GeneID:102230168	sp|Q9H6X2|ANTR1_HUMAN	0	-0.482031	4.89976	6.97746	0.00825429	0.0418414
gene1980	GeneID:102229049	sp|Q13425|SNTB2_HUMAN	0	-0.482104	5.11924	8.56841	0.00342046	0.0216594
gene7403	GeneID:102234414	sp|Q86T03|PP4P1_HUMAN	2e-115	-0.482491	3.1754	7.43841	0.00638462	0.0346919
gene6247	GeneID:102232163	sp|O00754|MA2B1_HUMAN	0	-0.483021	5.32452	8.25066	0.00407371	0.0247107
gene15201	GeneID:102231424	sp|Q96JG6|VPS50_HUMAN	0	-0.483952	4.63948	8.02074	0.00462446	0.0271759
gene17183	GeneID:102220335	sp|P17987|TCPA_HUMAN	0	-0.486205	7.74381	11.7703	0.000601826	0.00590647
gene23686	GeneID:102226918	sp|Q8NBS9|TXND5_HUMAN	0	-0.488297	4.92576	8.84166	0.00294431	0.019444
gene22077	GeneID:102227010	tr|A0A0A0MSI2|A0A0A0MSI2_HUMAN	7e-93	-0.488328	3.73445	6.9514	0.00837538	0.0422701
gene4131	GeneID:102217546	sp|P30050|RL12_HUMAN	9e-105	-0.490134	10.0697	6.74389	0.00940693	0.0460516
gene21818	GeneID:102217064	sp|Q96SZ6|CK5P1_HUMAN	0	-0.490301	4.08983	7.44946	0.00634553	0.034588
gene400	GeneID:102231707	sp|O00329|PK3CD_HUMAN	0	-0.491485	5.98796	8.08342	0.0044672	0.0265328
gene5690	GeneID:102231702	sp|P62079|TSN5_HUMAN	3e-177	-0.494355	3.42306	7.5101	0.00613538	0.0337591
gene7269	GeneID:102224321	tr|A0A0A0MRA8|A0A0A0MRA8_HUMAN	0	-0.49437	5.0632	7.16962	0.00741487	0.0387038
gene1792	GeneID:102219646	sp|Q8N9N5|BANP_HUMAN	3e-176	-0.498104	3.96241	11.7276	0.000615789	0.00598664
gene24418	GeneID:102234581	sp|P11831|SRF_HUMAN	7e-139	-0.498131	4.65534	11.6155	0.000654055	0.00624442
gene17307	GeneID:102220783	sp|Q6UW56|ARAID_HUMAN	3e-52	-0.498312	4.1387	9.78417	0.0017602	0.0132321
gene15225	GeneID:102216758	tr|A8MQ07|A8MQ07_HUMAN	0	-0.498783	4.65561	7.40836	0.00649214	0.0351093
gene22171	GeneID:102227498	sp|P78537|BL1S1_HUMAN	1e-66	-0.500091	4.50205	7.4898	0.00620494	0.0340411
gene23545	GeneID:102233572	sp|Q9BWV1|BOC_HUMAN	0	-0.501265	4.40898	9.1006	0.00255525	0.0174844
gene25957	GeneID:102229271	sp|Q9Y216|MTMR7_HUMAN	0	-0.502391	4.6609	8.99608	0.00270559	0.0182115
gene22441	GeneID:102222710	sp|P61586|RHOA_HUMAN	3e-138	-0.503426	8.05108	10.5925	0.00113549	0.0094614
gene3414	GeneID:102229084	sp|Q7Z429|LFG1_HUMAN	9e-90	-0.504792	6.94476	13.5328	0.000234433	0.0028561
gene9497	GeneID:102230367	sp|P50148|GNAQ_HUMAN	0	-0.505548	3.88551	7.06738	0.00785001	0.0403671
gene7795	GeneID:102234404	sp|P55347|PKNX1_HUMAN	5e-166	-0.50596	4.79281	10.6531	0.00109888	0.00928832
gene11213	GeneID:102227370	sp|O43791|SPOP_HUMAN	0	-0.507066	4.09851	8.53163	0.00349026	0.0220115
gene9695	GeneID:102223467	sp|Q9BV40|VAMP8_HUMAN	6e-17	-0.508961	5.0536	14.2036	0.000164056	0.00215018
gene4867	GeneID:102234402	sp|P56377|AP1S2_HUMAN	7e-97	-0.509272	4.84936	9.66668	0.00187641	0.0138427
gene26673	GeneID:111607689	sp|P10747|CD28_HUMAN	0.0002	-0.509403	4.7868	7.71042	0.0054903	0.0310738
gene12865	GeneID:102236293	sp|P08236|BGLR_HUMAN	0	-0.509447	5.82034	8.11778	0.00438333	0.0261118
gene18168	GeneID:102219864	sp|Q9HCS7|SYF1_HUMAN	0	-0.509449	4.3202	6.71376	0.00956717	0.0467008
gene24220	GeneID:102227655	sp|Q8NG68|TTL_HUMAN	0	-0.510211	4.37374	7.39354	0.00654584	0.0352971
gene1831	GeneID:102217290	sp|P01112|RASH_HUMAN	1e-125	-0.51197	3.98614	9.05664	0.00261743	0.0177725
gene11289	GeneID:102228750	sp|Q99615|DNJC7_HUMAN	0	-0.512491	5.4473	11.1857	0.000824284	0.00743749
gene6028	GeneID:102224678	sp|P25685|DNJB1_HUMAN	1e-152	-0.513005	5.42115	7.99188	0.00469877	0.0275064
gene6889	GeneID:102222508	sp|Q9UM11|FZR1_HUMAN	0	-0.513951	3.40041	7.32737	0.00679124	0.0361694
gene20329	GeneID:102223378	sp|Q9UHQ4|BAP29_HUMAN	1e-63	-0.514448	5.00948	6.98012	0.00824202	0.041824
gene9415	GeneID:102235737	sp|P49796|RGS3_HUMAN	2e-114	-0.514769	4.82943	8.5654	0.00342612	0.0216805
gene15194	GeneID:102219228	sp|O15155|BET1_HUMAN	3e-35	-0.515728	4.59927	11.3272	0.000763809	0.00701843
gene21868	GeneID:102229428	sp|Q9UPQ4|TRI35_HUMAN	2e-64	-0.515874	4.33106	8.10559	0.00441289	0.0262543
gene9840	GeneID:102222647	sp|Q8IU60|DCP2_HUMAN	0	-0.51609	4.80609	6.63415	0.0100042	0.048239
gene62	GeneID:102224175	sp|O43295|SRGP3_HUMAN	0	-0.516825	6.11802	6.61807	0.0100949	0.0485884
gene1836	GeneID:102218304	sp|Q8N961|ABTB2_HUMAN	0	-0.517059	4.04631	8.63499	0.00329767	0.0210829
gene4635	GeneID:106699882	sp|P0CAP2|GRL1A_HUMAN	2e-23	-0.518452	3.42481	7.80714	0.00520401	0.0298994
gene19805	GeneID:102216881	sp|P01137|TGFB1_HUMAN	5e-101	-0.518798	5.1638	12.039	0.000521002	0.00526362
gene20039	GeneID:102220350	sp|P07093|GDN_HUMAN	8e-135	-0.523746	4.85446	8.96732	0.00274851	0.0184471
gene4686	GeneID:102236790	sp|Q86WG5|MTMRD_HUMAN	0	-0.523835	4.14839	12.1561	0.000489269	0.00503287
gene15317	GeneID:102223539	sp|P21283|VATC1_HUMAN	0	-0.52426	4.39122	6.87343	0.00874867	0.0436799
gene10771	GeneID:102233024	sp|Q7LGA3|HS2ST_HUMAN	0	-0.525177	3.57844	8.79938	0.00301332	0.0197609
gene9094	GeneID:102219858	sp|Q9NRX4|PHP14_HUMAN	7e-46	-0.52742	4.08944	9.74215	0.0018009	0.0134381
gene5488	GeneID:102218596	tr|J3KT51|J3KT51_HUMAN	2e-20	-0.527784	4.23138	11.1574	0.000836968	0.00752341
gene5872	GeneID:102235022	tr|A0A1X7SBZ2|A0A1X7SBZ2_HUMAN	0	-0.529466	6.26485	11.1436	0.000843204	0.00756119
gene18975	GeneID:102234137	sp|Q16827|PTPRO_HUMAN	0	-0.530886	4.17411	9.05059	0.0026261	0.0178009
gene14740	GeneID:102230554	sp|Q5VZK9|CARL1_HUMAN	0	-0.533295	4.06042	8.55957	0.00343711	0.0217279
gene1438	GeneID:111612174	NA	NA	-0.533453	2.14888	7.00073	0.00814766	0.0415037
gene20907	GeneID:102234393	sp|Q02535|ID3_HUMAN	7e-31	-0.534595	6.79566	8.50575	0.00354026	0.0222213
gene1786	GeneID:102220160	sp|Q14571|ITPR2_HUMAN	0	-0.535339	5.01538	7.76401	0.00532976	0.0304366
gene3815	GeneID:102237163	sp|Q6ZSZ6|TSH1_HUMAN	0	-0.535524	4.39014	12.0768	0.000510526	0.00519123
gene9384	GeneID:102217023	sp|Q71F56|MD13L_HUMAN	0	-0.535566	4.70984	8.75498	0.00308758	0.0201271
gene13934	GeneID:102230125	sp|Q9Y5P4|C43BP_HUMAN	0	-0.535836	4.32635	9.75623	0.00178716	0.0133831
gene13600	GeneID:102224538	sp|Q96FJ2|DYL2_HUMAN	7e-61	-0.535904	6.27033	8.76612	0.00306878	0.0200468
gene13464	GeneID:102233594	sp|Q8WTX7|CAST1_HUMAN	2e-144	-0.536108	3.66438	12.1712	0.000485322	0.00501167
gene762	GeneID:102228924	sp|Q9NZT2|OGFR_HUMAN	5e-89	-0.538481	4.40318	9.02835	0.00265825	0.0179514
gene19210	GeneID:102235171	sp|Q8WUD6|CHPT1_HUMAN	1e-174	-0.538524	5.60619	12.6048	0.000384758	0.00419445
gene13311	GeneID:102218046	sp|Q9NUV9|GIMA4_HUMAN	4e-12	-0.541258	5.09636	7.20672	0.0072631	0.0380612
gene6465	GeneID:102217384	sp|P78368|KC1G2_HUMAN	0	-0.541516	4.96002	12.3404	0.000443261	0.00464437
gene17241	GeneID:102217451	sp|Q96SB8|SMC6_HUMAN	0	-0.541786	4.04907	7.26815	0.0070188	0.0371156
gene15954	GeneID:102231188	sp|Q9H3P2|NELFA_HUMAN	0	-0.541913	4.91796	12.0859	0.000508054	0.00517458
gene20783	GeneID:102219860	sp|Q9H6V9|LDAH_HUMAN	3e-81	-0.543047	4.92241	7.96568	0.00476725	0.0278634
gene11898	GeneID:102220298	sp|O95251|KAT7_HUMAN	0	-0.546815	3.75917	9.8239	0.00172259	0.0130072
gene15975	GeneID:102236856	sp|P50281|MMP14_HUMAN	0	-0.547763	6.37958	7.87376	0.00501573	0.0289877
gene17321	GeneID:102227774	sp|Q9BSQ5|CCM2_HUMAN	0	-0.548073	4.40785	15.304	9.15203e-05	0.00137376
gene3465	GeneID:102221758	sp|P60468|SC61B_HUMAN	9e-30	-0.548716	6.25559	10.6177	0.00112009	0.00938135
gene25697	GeneID:102231739	sp|Q9UMS4|PRP19_HUMAN	0	-0.54936	5.48731	10.3322	0.00130733	0.01048
gene7638	GeneID:111608878	sp|Q86UD4|ZN329_HUMAN	9e-31	-0.550358	5.54509	8.75242	0.00309191	0.0201413
gene2789	GeneID:102229296	sp|Q86TP1|PRUN1_HUMAN	3e-103	-0.553305	3.9797	8.42543	0.00370009	0.0229152
gene22233	GeneID:102233641	sp|Q01064|PDE1B_HUMAN	0	-0.554156	3.44221	6.86925	0.00876913	0.0437
gene14409	GeneID:102218164	sp|P37173|TGFR2_HUMAN	0	-0.554402	5.71697	10.5574	0.00115721	0.00959513
gene23730	GeneID:102232721	sp|Q9Y371|SHLB1_HUMAN	0	-0.555867	5.10462	13.2929	0.000266414	0.00316397
gene13447	GeneID:102219571	sp|Q96MU8|KREM1_HUMAN	0	-0.558481	4.21046	8.30368	0.00395648	0.0241255
gene21344	GeneID:102232527	sp|P62140|PP1B_HUMAN	0	-0.559099	5.17283	13.3793	0.000254423	0.00304881
gene23230	GeneID:102216556	sp|Q15417|CNN3_HUMAN	0	-0.560458	4.3813	12.1594	0.000488398	0.00502817
gene926	GeneID:102221199	sp|P23743|DGKA_HUMAN	0	-0.560929	4.94509	7.80044	0.00522336	0.0299735
gene18041	GeneID:102226876	sp|P51692|STA5B_HUMAN	0	-0.561829	5.84458	7.38059	0.00659316	0.0354802
gene16319	GeneID:102226806	sp|P07737|PROF1_HUMAN	5e-20	-0.562586	9.50575	6.91128	0.00856536	0.043042
gene20494	GeneID:102218303	sp|Q9C000|NLRP1_HUMAN	4e-11	-0.562979	5.22351	7.0679	0.00784772	0.0403671
gene8038	GeneID:102234233	sp|Q9Y689|ARL5A_HUMAN	3e-125	-0.563328	3.90432	10.6363	0.0011089	0.00933602
gene20201	GeneID:102228841	NA	NA	-0.564409	8.01013	8.01307	0.00464409	0.0272635
gene24375	GeneID:102218664	sp|Q8NI22|MCFD2_HUMAN	2e-45	-0.566867	3.84896	8.70959	0.00316541	0.0204624
gene6949	GeneID:102231558	sp|P61225|RAP2B_HUMAN	1e-110	-0.566935	4.43391	10.6141	0.00112228	0.00939344
gene13014	GeneID:102232466	sp|P27105|STOM_HUMAN	6e-135	-0.56821	4.42154	8.72605	0.00313696	0.0203492
gene26933	GeneID:102216963	sp|P24534|EF1B_HUMAN	1e-101	-0.568667	9.98461	7.254	0.00707431	0.0373137
gene4310	GeneID:102223476	sp|Q96ST3|SIN3A_HUMAN	0	-0.568943	4.89359	15.5242	8.14569e-05	0.0012635
gene11596	GeneID:102221625	sp|P83916|CBX1_HUMAN	7e-75	-0.572871	4.45456	8.57283	0.00341216	0.0216382
gene17417	GeneID:102234979	sp|Q8WV16|DCAF4_HUMAN	3e-177	-0.573423	4.67726	12.5161	0.00040345	0.00435123
gene7468	GeneID:102217828	sp|Q9Y2I8|WDR37_HUMAN	0	-0.574864	3.84084	12.9234	0.0003245	0.00369116
gene1313	GeneID:102229830	sp|Q86WI3|NLRC5_HUMAN	1e-108	-0.575044	6.33992	8.04818	0.00455494	0.0269271
gene19850	GeneID:102218489	sp|Q09666|AHNK_HUMAN	0	-0.576077	4.70993	8.50714	0.00353756	0.0222194
gene6108	GeneID:102226677	sp|Q13454|TUSC3_HUMAN	0	-0.577975	4.6237	6.78667	0.00918412	0.0452357
gene15088	GeneID:102233959	sp|O60911|CATL2_HUMAN	3e-66	-0.578208	5.26395	8.41613	0.00371906	0.0229799
gene24480	GeneID:102227392	sp|Q9Y281|COF2_HUMAN	5e-33	-0.579013	10.8657	14.5525	0.00013631	0.00186678
gene15823	GeneID:111610844	NA	NA	-0.579309	4.60246	9.80029	0.00174485	0.0131432
gene8857	GeneID:102217564	sp|Q8WWF8|CAPSL_HUMAN	3e-116	-0.580342	5.24408	11.112	0.000857699	0.00766899
gene16210	GeneID:102232799	sp|Q7Z7N9|T179B_HUMAN	2e-32	-0.580548	5.75617	9.91884	0.00163596	0.0125054
gene3241	GeneID:102216660	sp|A1L020|MEX3A_HUMAN	1e-104	-0.580691	3.91633	7.99656	0.00468663	0.0274439
gene25145	GeneID:102237095	tr|D6RBW1|D6RBW1_HUMAN	3e-131	-0.580814	4.39492	8.34411	0.00386939	0.0237188
gene12757	GeneID:102222312	sp|Q5HYM0|ZC12B_HUMAN	0	-0.581246	3.43215	7.90405	0.00493242	0.0285684
gene13027	GeneID:102230994	sp|Q9UHD1|CHRD1_HUMAN	4e-171	-0.581358	5.18707	9.93194	0.00162436	0.012432
gene23604	GeneID:102228390	sp|Q86UW1|OSTA_HUMAN	2e-61	-0.581634	5.25703	9.09345	0.00256526	0.0175244
gene11838	GeneID:102222204	sp|Q7L5D6|GET4_HUMAN	0	-0.581916	4.39275	12.4959	0.000407855	0.00436689
gene25852	GeneID:102235709	sp|Q96T51|RUFY1_HUMAN	0	-0.582316	4.37412	11.3686	0.000746954	0.00689422
gene6235	GeneID:102224859	tr|A0A0D9SFG6|A0A0D9SFG6_HUMAN	0	-0.58255	4.56304	7.02525	0.00803684	0.0410629
gene10519	GeneID:102220753	sp|Q96FH0|BORC8_HUMAN	1e-51	-0.583251	3.75276	8.64627	0.00327732	0.0209888
gene9639	GeneID:102217350	sp|Q12933|TRAF2_HUMAN	8e-133	-0.583783	2.85153	8.36102	0.00383356	0.0235613
gene5268	GeneID:102218856	sp|Q9Y3S2|ZN330_HUMAN	2e-145	-0.583851	5.32392	12.5857	0.000388703	0.00422224
gene4778	GeneID:102217280	sp|Q96CX2|KCD12_HUMAN	4e-105	-0.584278	6.41475	13.9719	0.000185564	0.00238008
gene9972	GeneID:102231430	sp|Q9Y672|ALG6_HUMAN	2e-171	-0.584688	2.34792	7.51159	0.00613032	0.0337449
gene6619	GeneID:102226285	sp|P22307|NLTP_HUMAN	0	-0.585293	4.14846	6.68932	0.00969921	0.0472214
gene24663	GeneID:102222866	sp|Q9BSK0|MALD1_HUMAN	4e-21	-0.585865	2.59159	8.73415	0.00312304	0.0202943
gene15252	GeneID:102236390	sp|Q8TA86|RP9_HUMAN	1e-69	-0.585978	4.10078	13.5483	0.000232496	0.00284281
gene10837	GeneID:111609755	sp|O15117|FYB1_HUMAN	7e-15	-0.58692	5.65275	9.49605	0.00205915	0.0148954
gene9331	GeneID:102222903	tr|A0A0C4DFY0|A0A0C4DFY0_HUMAN	2e-05	-0.588227	4.59294	7.66875	0.00561854	0.0316264
gene13711	GeneID:102232681	sp|Q8N895|ZN366_HUMAN	0	-0.588442	4.04889	8.84338	0.00294153	0.019444
gene2126	GeneID:102227060	sp|P04040|CATA_HUMAN	0	-0.591054	5.31393	8.03242	0.00459475	0.0270764
gene12821	GeneID:102217673	sp|P31948|STIP1_HUMAN	0	-0.591312	5.76433	10.5496	0.00116211	0.00962285
gene1552	GeneID:102218889	sp|O75925|PIAS1_HUMAN	0	-0.591565	4.24385	15.58	7.90855e-05	0.00123496
gene25549	GeneID:102221929	sp|Q86UX7|URP2_HUMAN	0	-0.592773	4.73661	8.17263	0.00425271	0.0255382
gene3284	GeneID:102235142	sp|Q9ULZ3|ASC_HUMAN	1e-13	-0.592987	6.41203	11.3415	0.00075793	0.00697131
gene18357	GeneID:102226583	sp|O43739|CYH3_HUMAN	0	-0.593113	3.75677	7.23989	0.00713012	0.0375123
gene8087	GeneID:102228368	sp|Q86VW0|SESD1_HUMAN	0	-0.59377	4.10929	11.5147	0.000690469	0.00649866
gene25606	GeneID:111606888	NA	NA	-0.593904	5.60709	15.5078	8.21671e-05	0.00126712
gene13669	GeneID:102228508	sp|Q8N183|NDUF2_HUMAN	2e-49	-0.594321	4.34186	6.98843	0.00820382	0.0416984
gene20433	GeneID:102222105	sp|P0DP25|CALM3_HUMAN	4e-104	-0.595102	6.29094	18.4179	1.77381e-05	0.00037234
gene24738	GeneID:102232386	sp|P08567|PLEK_HUMAN	0	-0.595147	4.39839	8.60185	0.00335822	0.0213891
gene10268	GeneID:102223713	sp|Q8IVL5|P3H2_HUMAN	0	-0.595383	4.29061	9.03592	0.00264726	0.0178967
gene7213	GeneID:102221585	sp|P12757|SKIL_HUMAN	6e-156	-0.596405	5.05602	11.3082	0.000771637	0.00706593
gene16216	GeneID:102219732	sp|P14550|AK1A1_HUMAN	6e-64	-0.596602	3.84957	9.51652	0.00203631	0.0147474
gene13803	GeneID:102234237	sp|Q9H8S9|MOB1A_HUMAN	3e-161	-0.5968	6.52792	10.5651	0.00115244	0.00956837
gene9581	GeneID:102217835	sp|Q5VWQ8|DAB2P_HUMAN	0	-0.598197	4.87276	8.79392	0.00302235	0.0197991
gene15059	GeneID:102221674	sp|Q06945|SOX4_HUMAN	5e-60	-0.600089	4.5956	8.05396	0.00454043	0.0268755
gene19204	GeneID:102236690	sp|Q9H4E7|DEFI6_HUMAN	1e-147	-0.600175	4.87097	9.0484	0.00262924	0.0178106
gene26762	GeneID:102225572	sp|O60478|G137B_HUMAN	2e-132	-0.600404	4.28999	7.33399	0.00676628	0.0360778
gene21122	GeneID:102218086	sp|Q92537|SUSD6_HUMAN	4e-45	-0.601623	3.2147	8.52708	0.00349901	0.0220442
gene1908	GeneID:102219970	sp|Q9BQ65|USB1_HUMAN	7e-70	-0.601858	4.56867	9.57622	0.00197114	0.0143705
gene21114	GeneID:102219211	sp|Q9HBF4|ZFYV1_HUMAN	0	-0.602026	4.51632	11.2432	0.000799174	0.00726089
gene18569	GeneID:102235758	sp|P05771|KPCB_HUMAN	0	-0.60215	4.53735	11.1626	0.000834633	0.00750605
gene8238	GeneID:102226377	sp|Q9NX57|RAB20_HUMAN	5e-98	-0.60228	2.93245	7.43181	0.00640809	0.0347862
gene8121	GeneID:102219296	sp|Q9UI36|DACH1_HUMAN	0	-0.602412	3.40762	8.7606	0.00307807	0.0200934
gene21191	GeneID:102228466	sp|Q9UBY8|CLN8_HUMAN	2e-109	-0.602573	4.19934	8.84644	0.00293661	0.0194291
gene18936	GeneID:102226857	sp|P62070|RRAS2_HUMAN	7e-89	-0.603559	5.75023	15.4828	8.32595e-05	0.00127655
gene8108	GeneID:102217628	sp|Q13042|CDC16_HUMAN	0	-0.604525	3.25701	10.403	0.00125812	0.0102177
gene1838	GeneID:102218562	sp|Q8N2M4|TM86A_HUMAN	6e-124	-0.604614	4.78602	7.67522	0.00559842	0.0315677
gene21846	GeneID:106700034	NA	NA	-0.605034	5.95785	7.48804	0.006211	0.0340553
gene6531	GeneID:102220076	sp|P39748|FEN1_HUMAN	5e-68	-0.605595	3.89866	10.1417	0.00144951	0.0113891
gene3570	GeneID:102233952	tr|A0A0G2JLB3|A0A0G2JLB3_HUMAN	0	-0.607169	4.82662	13.6748	0.000217357	0.00269494
gene19529	GeneID:102231292	sp|O60486|PLXC1_HUMAN	0	-0.607359	2.90776	8.62649	0.0033131	0.021167
gene18562	GeneID:102236938	sp|P54851|EMP2_HUMAN	8e-50	-0.608694	5.50644	13.6793	0.000216836	0.00269027
gene12090	GeneID:102216705	sp|P51648|AL3A2_HUMAN	0	-0.608834	5.29721	12.2279	0.000470811	0.00488625
gene3193	GeneID:102220790	NA	NA	-0.609995	5.04209	6.87101	0.00876054	0.0437
gene11738	GeneID:102225754	sp|O60861|GAS7_HUMAN	0	-0.61035	3.08361	6.55614	0.0104523	0.0499277
gene22448	GeneID:102231870	sp|Q8WUP2|FBLI1_HUMAN	3e-73	-0.611869	3.60081	9.17928	0.00244771	0.0168914
gene25928	GeneID:102224596	sp|O60880|SH21A_HUMAN	2e-44	-0.612586	5.94114	8.53256	0.00348849	0.0220078
gene18025	GeneID:102221024	sp|Q96AY3|FKB10_HUMAN	0	-0.613282	3.30728	7.11294	0.00765295	0.0396682
gene20492	GeneID:102218561	sp|Q9P2H3|IFT80_HUMAN	0	-0.613807	2.08778	7.05574	0.00790116	0.0405479
gene6881	GeneID:102221456	sp|O95983|MBD3_HUMAN	2e-109	-0.614225	4.44334	10.5026	0.00119209	0.00979262
gene1011	GeneID:102229792	sp|P47900|P2RY1_HUMAN	2e-58	-0.614409	4.76344	6.55602	0.010453	0.0499277
gene13676	GeneID:102229039	sp|Q8NF50|DOCK8_HUMAN	0	-0.614535	5.32182	17.2313	3.30931e-05	0.000604583
gene597	GeneID:102217113	sp|Q9NR81|ARHG3_HUMAN	2e-146	-0.615363	6.42403	9.26201	0.00233956	0.0163146
gene25213	GeneID:102224591	sp|Q09161|NCBP1_HUMAN	0	-0.615702	3.63163	6.90754	0.00858328	0.0430984
gene26487	GeneID:102238426	sp|P36383|CXG1_HUMAN	1e-88	-0.616346	3.76332	7.26737	0.00702185	0.0371212
gene4349	GeneID:102228177	sp|Q9C0B1|FTO_HUMAN	1e-107	-0.616946	2.99664	10.5833	0.00114111	0.00949549
gene23750	GeneID:111606183	sp|P60866|RS20_HUMAN	7e-79	-0.617118	9.9801	8.52218	0.00350845	0.0220962
gene17313	GeneID:102225667	sp|P06239|LCK_HUMAN	0	-0.617514	3.53174	7.18849	0.00733726	0.0383957
gene4900	GeneID:102219789	tr|H0YNW5|H0YNW5_HUMAN	1e-82	-0.620422	4.52605	7.05914	0.00788616	0.0404933
gene8503	GeneID:102224826	sp|A0AUZ9|KAL1L_HUMAN	5e-33	-0.620862	4.17595	7.20168	0.00728352	0.0381574
gene10309	GeneID:102227851	sp|P42679|MATK_HUMAN	0	-0.622	3.37107	6.9178	0.00853421	0.0429087
gene2107	GeneID:102216541	sp|Q7L1I2|SV2B_HUMAN	6e-59	-0.622913	3.4279	9.31674	0.0022707	0.0159662
gene3066	GeneID:102226882	sp|Q99967|CITE2_HUMAN	4e-25	-0.62294	4.22255	11.9827	0.000536975	0.00538655
gene18119	GeneID:102230740	sp|Q9ULH7|MRTFB_HUMAN	2e-144	-0.622981	4.56918	7.5391	0.00603742	0.0333908
gene3147	GeneID:102237679	sp|Q6P589|TP8L2_HUMAN	1e-75	-0.623383	6.51432	14.3817	0.000149244	0.00199973
gene12407	GeneID:102229436	sp|Q13586|STIM1_HUMAN	0	-0.623576	5.15503	9.34707	0.00223342	0.0157517
gene15590	GeneID:102221070	sp|Q8N3D4|EH1L1_HUMAN	4e-115	-0.623813	5.11309	8.15466	0.00429506	0.0257427
gene4412	GeneID:102238104	sp|O60637|TSN3_HUMAN	3e-145	-0.623825	3.38334	6.8404	0.0089119	0.0442637
gene6555	GeneID:102234179	sp|O43353|RIPK2_HUMAN	5e-140	-0.625	4.86029	14.9075	0.000112912	0.00160791
gene18674	GeneID:102219178	sp|Q9NUV9|GIMA4_HUMAN	3e-45	-0.625583	4.31289	10.1968	0.00140682	0.0111289
gene21371	GeneID:102236481	sp|Q9NYU2|UGGG1_HUMAN	0	-0.625761	4.75805	18.41	1.78121e-05	0.000373473
gene15161	GeneID:102224238	tr|J3QKY3|J3QKY3_HUMAN	3e-38	-0.625913	6.16588	14.0444	0.000178543	0.00230816
gene8323	GeneID:102231576	sp|Q9NYU1|UGGG2_HUMAN	0	-0.627046	2.1771	6.83862	0.00892078	0.0442777
gene10426	GeneID:102216725	sp|Q8WXI4|ACO11_HUMAN	0	-0.627397	3.11696	7.20097	0.00728642	0.0381619
gene18343	GeneID:111611584	NA	NA	-0.628504	3.19392	10.4945	0.00119728	0.00982223
gene21577	GeneID:102229793	NA	NA	-0.629422	4.17831	7.66092	0.00564298	0.0317256
gene26804	GeneID:102236435	sp|P15882|CHIN_HUMAN	0	-0.630924	3.02956	8.47684	0.00359696	0.0224606
gene8119	GeneID:102236314	sp|P32249|GP183_HUMAN	1e-123	-0.632047	3.98157	12.8524	0.000337051	0.00380831
gene10460	GeneID:111609715	sp|Q9H792|PEAK1_HUMAN	3e-13	-0.632658	4.82221	15.1863	9.74089e-05	0.00144122
gene17352	GeneID:102232708	sp|Q92499|DDX1_HUMAN	0	-0.632837	3.59533	11.8065	0.000590249	0.00581125
gene8301	GeneID:102221297	sp|Q9NR97|TLR8_HUMAN	0	-0.63327	2.90541	7.15844	0.00746119	0.0389019
gene7036	GeneID:102222583	tr|H0Y765|H0Y765_HUMAN	0	-0.633801	5.87571	11.3024	0.000774077	0.00708479
gene26950	GeneID:102219170	sp|Q9H7R5|ZN665_HUMAN	1e-114	-0.634455	4.07685	7.71052	0.00549	0.0310738
gene25715	GeneID:111607182	NA	NA	-0.63513	4.26422	7.97072	0.00475401	0.0277947
gene6016	GeneID:102236167	sp|Q8IV53|DEN1C_HUMAN	0	-0.635413	5.65116	12.7755	0.00035119	0.00391807
gene925	GeneID:102231153	sp|Q7Z6J2|GRASP_HUMAN	7e-77	-0.635515	4.46629	6.66116	0.00985365	0.0477982
gene24491	GeneID:102224094	sp|Q9BZD2|S29A3_HUMAN	2e-122	-0.63608	3.6211	10.0351	0.00153583	0.0118816
gene24927	GeneID:102230748	sp|O00470|MEIS1_HUMAN	0	-0.636483	4.16126	8.16465	0.00427146	0.025626
gene10088	GeneID:102218099	sp|Q96D70|R3HD4_HUMAN	1e-75	-0.637496	5.23929	14.9841	0.000108423	0.00155812
gene11598	GeneID:102228661	sp|Q86WV1|SKAP1_HUMAN	4e-89	-0.637872	4.52705	6.87459	0.00874299	0.043675
gene18071	GeneID:102225061	sp|Q9P2W1|HOP2_HUMAN	2e-101	-0.638244	4.06388	11.1093	0.000858942	0.00767272
gene13659	GeneID:102234579	sp|P23368|MAOM_HUMAN	0	-0.639144	4.58336	11.206	0.000815332	0.00737885
gene16032	GeneID:102238313	sp|A1L4L8|PL8L1_HUMAN	3e-15	-0.639834	4.87378	6.77752	0.00923133	0.0454191
gene12756	GeneID:102221775	sp|P26038|MOES_HUMAN	0	-0.640279	6.86721	13.5086	0.000237478	0.00288479
gene4682	GeneID:102236021	sp|Q9Y6F6|MRVI1_HUMAN	7e-139	-0.640311	2.8576	7.20798	0.00725801	0.0380559
gene24579	GeneID:102226088	sp|O15111|IKKA_HUMAN	0	-0.64602	4.0158	7.04367	0.0079546	0.0407435
gene18432	GeneID:102229770	sp|Q9HAS0|NJMU_HUMAN	3e-131	-0.64644	4.22825	9.75769	0.00178575	0.0133809
gene1845	GeneID:102222127	sp|P01344|IGF2_HUMAN	6e-35	-0.646561	5.63772	14.3538	0.000151476	0.00201978
gene13916	GeneID:106699762	sp|Q8N859|ZN713_HUMAN	5e-36	-0.647723	3.77828	9.08758	0.00257351	0.0175641
gene12112	GeneID:102232335	sp|Q8WUN7|UBTD2_HUMAN	1e-127	-0.648462	3.74706	12.0484	0.000518375	0.00524968
gene1961	GeneID:102220404	sp|Q16181|SEPT7_HUMAN	0	-0.648555	4.41317	7.64022	0.0057081	0.0319917
gene20089	GeneID:102217527	sp|P84243|H33_HUMAN	1e-94	-0.648697	8.96709	11.4825	0.000702561	0.00658249
gene2712	GeneID:102238084	NA	NA	-0.64984	3.06809	10.6337	0.00111046	0.00933668
gene955	GeneID:102217130	sp|P98160|PGBM_HUMAN	0	-0.650348	4.81035	9.19919	0.00242122	0.0167522
gene12794	GeneID:102225270	sp|Q00013|EM55_HUMAN	0	-0.652268	5.04469	9.70969	0.00183299	0.0135979
gene24408	GeneID:102236884	sp|Q86Y07|VRK2_HUMAN	5e-130	-0.652987	2.40616	9.32741	0.00225752	0.0158975
gene11321	GeneID:102219868	sp|Q9H469|FXL15_HUMAN	1e-115	-0.654224	2.91268	10.336	0.00130463	0.0104681
gene872	GeneID:111609589	sp|Q04941|PLP2_HUMAN	2e-19	-0.654829	5.8268	8.03495	0.00458833	0.0270632
gene5863	GeneID:102236050	sp|Q8IWA5|CTL2_HUMAN	0	-0.655069	4.95271	13.0881	0.000297185	0.00344447
gene60	GeneID:102216552	sp|Q14320|FA50A_HUMAN	8e-141	-0.655573	4.12171	8.1737	0.0042502	0.0255342
gene14551	GeneID:102220432	sp|Q3ZCX4|ZN568_HUMAN	8e-149	-0.655708	1.63228	7.61598	0.00578534	0.0323498
gene14387	GeneID:102225077	sp|P42677|RS27_HUMAN	8e-47	-0.656249	10.3304	10.6781	0.00108411	0.00919809
gene2887	GeneID:102236826	sp|P09455|RET1_HUMAN	2e-54	-0.656689	5.95038	8.95753	0.00276328	0.0184928
gene24988	GeneID:102219599	tr|C9JD84|C9JD84_HUMAN	0	-0.657138	3.73707	7.802	0.00521884	0.029966
gene12798	GeneID:102236324	sp|Q5U3C3|TM164_HUMAN	8e-139	-0.657225	5.92806	13.8018	0.000203142	0.00255449
gene10127	GeneID:102226060	sp|Q86WA6|BPHL_HUMAN	1e-133	-0.657496	4.47002	8.20803	0.00417053	0.0251633
gene17481	GeneID:102237341	tr|Q1JUQ5|Q1JUQ5_HUMAN	1e-54	-0.658342	5.53322	14.0059	0.000182241	0.00235042
gene18947	GeneID:102221611	sp|Q9UQL6|HDAC5_HUMAN	0	-0.658366	4.29042	8.02991	0.00460112	0.0270968
gene18082	GeneID:102230094	sp|P62280|RS11_HUMAN	2e-94	-0.65862	10.5603	7.86368	0.00504378	0.0291227
gene397	GeneID:102228997	sp|Q8WZA0|LZIC_HUMAN	1e-36	-0.659706	3.99705	6.63489	0.0100001	0.0482316
gene20218	GeneID:102234630	sp|Q9UNL2|SSRG_HUMAN	2e-113	-0.660182	6.12552	9.38817	0.00218391	0.0155202
gene10174	GeneID:102237519	sp|P21731|TA2R_HUMAN	2e-84	-0.66048	4.60597	7.69189	0.00554695	0.0313087
gene6482	GeneID:102217200	sp|P62841|RS15_HUMAN	2e-58	-0.660695	9.82608	7.18201	0.00736383	0.0384915
gene3392	GeneID:102224075	sp|Q9H3G5|CPVL_HUMAN	0	-0.662382	3.03173	9.30399	0.00228656	0.0160352
gene18314	GeneID:102227969	sp|Q6EMK4|VASN_HUMAN	1e-109	-0.662531	5.33546	12.8869	0.000330897	0.00375245
gene14434	GeneID:102237154	NA	NA	-0.664696	7.35652	14.9642	0.000109568	0.00156798
gene23766	GeneID:102223310	sp|O75131|CPNE3_HUMAN	0	-0.665484	4.6099	7.63986	0.00570925	0.0319917
gene3416	GeneID:102235825	sp|Q9H1H9|KI13A_HUMAN	0	-0.665562	4.04246	9.55947	0.00198921	0.0144853
gene24371	GeneID:102219451	sp|Q8TBM7|TM254_HUMAN	5e-30	-0.665648	2.46711	7.48799	0.00621118	0.0340553
gene25269	GeneID:102230452	sp|Q8WTR4|GDPD5_HUMAN	2e-79	-0.666136	7.28171	8.57131	0.00341502	0.0216382
gene21695	GeneID:102220937	sp|Q9Y4K4|M4K5_HUMAN	0	-0.666294	5.70892	7.71946	0.00546286	0.0310035
gene10388	GeneID:102220309	sp|O60711|LPXN_HUMAN	3e-123	-0.667338	4.53466	10.6398	0.00110677	0.00932656
gene16573	GeneID:106700363	NA	NA	-0.667435	4.63156	8.87145	0.00289666	0.0191989
gene20569	GeneID:102224827	sp|Q9UHV7|MED13_HUMAN	0	-0.667667	5.82226	15.2194	9.57149e-05	0.00142042
gene3552	GeneID:102229624	sp|Q9BRV3|SWET1_HUMAN	6e-68	-0.669095	3.81959	11.2863	0.00078082	0.00713246
gene18300	GeneID:102232906	sp|O75689|ADAP1_HUMAN	0	-0.669246	2.56236	7.47761	0.00624708	0.034232
gene12630	GeneID:102219396	sp|O15484|CAN5_HUMAN	0	-0.670141	5.01463	8.17596	0.00424492	0.0255244
gene4526	GeneID:102222787	sp|Q8WXA3|RUFY2_HUMAN	0	-0.671425	4.91827	18.0011	2.20776e-05	0.00043588
gene9709	GeneID:102231940	sp|P30622|CLIP1_HUMAN	0	-0.671517	3.75238	9.37801	0.00219603	0.0155944
gene19198	GeneID:102233442	sp|Q9NP61|ARFG3_HUMAN	7e-168	-0.672701	6.09683	21.723	3.14993e-06	9.05327e-05
gene25882	GeneID:102219282	sp|Q12981|SEC20_HUMAN	7e-104	-0.672881	2.97117	9.23204	0.00237817	0.0165219
gene1593	GeneID:102234600	sp|Q9UIK4|DAPK2_HUMAN	0	-0.672969	4.48608	13.7173	0.000212491	0.00264696
gene27201	GeneID:111607980	NA	NA	-0.673988	14.522	8.13655	0.00433817	0.0259259
gene17015	GeneID:102233030	sp|P62081|RS7_HUMAN	6e-133	-0.674207	9.96865	10.3886	0.00126792	0.0102659
gene4765	GeneID:102238058	sp|Q96MX0|CKLF3_HUMAN	2e-30	-0.674666	4.53629	13.1678	0.000284795	0.00332702
gene24707	GeneID:102235140	sp|Q9H467|CUED2_HUMAN	5e-83	-0.67495	5.07605	8.09135	0.00444771	0.0264361
gene21794	GeneID:102216730	sp|Q96FN9|DTD2_HUMAN	7e-31	-0.676488	3.90406	9.90369	0.00164948	0.0125829
gene13041	GeneID:102229690	sp|P57076|CF298_HUMAN	2e-155	-0.676764	2.87677	9.104	0.00255051	0.0174713
gene22910	GeneID:102231445	tr|E9PD41|E9PD41_HUMAN	2e-09	-0.67756	3.31194	6.97849	0.00824953	0.0418414
gene815	GeneID:102217422	tr|H0Y882|H0Y882_HUMAN	7e-106	-0.677897	6.01753	15.7582	7.1974e-05	0.00114763
gene5034	GeneID:106700047	tr|F8W8F7|F8W8F7_HUMAN	4e-60	-0.678705	3.50041	7.64442	0.00569482	0.0319494
gene2414	GeneID:102224000	sp|P30101|PDIA3_HUMAN	0	-0.678753	8.06494	7.10223	0.00769882	0.0398504
gene7780	GeneID:102231373	sp|P05107|ITB2_HUMAN	0	-0.67996	6.2698	12.8045	0.000345793	0.0038689
gene13023	GeneID:111610158	NA	NA	-0.680741	3.18457	7.1628	0.00744309	0.0388314
gene26491	GeneID:102216879	sp|O75147|OBSL1_HUMAN	0	-0.681714	3.77444	12.4991	0.000407154	0.00436689
gene4003	GeneID:102229417	sp|Q6ISB3|GRHL2_HUMAN	0	-0.682088	5.53637	9.37071	0.0022048	0.0156269
gene5119	GeneID:102217827	sp|Q14696|MESD_HUMAN	3e-88	-0.682192	5.27367	14.9715	0.000109147	0.00156509
gene11286	GeneID:102230055	sp|Q96AY3|FKB10_HUMAN	0	-0.682732	3.93908	9.29808	0.00229394	0.0160761
gene18913	GeneID:102221877	sp|P61923|COPZ1_HUMAN	2e-90	-0.683532	4.29748	11.7193	0.00061855	0.00600721
gene9268	GeneID:102228140	sp|P19086|GNAZ_HUMAN	0	-0.684292	5.26455	13.2655	0.000270333	0.00319622
gene1927	GeneID:102238019	tr|J3KNQ4|J3KNQ4_HUMAN	0	-0.685342	5.47511	15.6392	7.66474e-05	0.00120702
gene20623	GeneID:102234786	sp|Q6DKJ4|NXN_HUMAN	0	-0.687995	3.05663	6.77395	0.00924981	0.0454662
gene19501	GeneID:102226004	sp|Q9Y2H1|ST38L_HUMAN	0	-0.688458	3.48186	9.10251	0.00255259	0.017479
gene25836	GeneID:102232778	sp|Q969X5|ERGI1_HUMAN	0	-0.688874	4.2086	10.3629	0.00128571	0.0103559
gene14858	GeneID:102218472	tr|A0A0G2JLV0|A0A0G2JLV0_HUMAN	8e-179	-0.689666	5.88238	7.29037	0.00693252	0.036722
gene7188	GeneID:102232190	sp|Q5BJF6|ODFP2_HUMAN	1e-55	-0.68984	3.32314	8.45875	0.00363291	0.0226067
gene27197	GeneID:111607976	NA	NA	-0.690301	14.2591	8.23649	0.00410565	0.0248801
gene1984	GeneID:102229311	sp|P07942|LAMB1_HUMAN	0	-0.690436	3.55023	10.5992	0.00113139	0.00944843
gene1177	GeneID:111608661	NA	NA	-0.691244	3.99405	7.21259	0.00723938	0.037969
gene11058	GeneID:102217679	sp|Q96LA5|FCRL2_HUMAN	3e-06	-0.691464	4.76383	9.28016	0.00231649	0.0162023
gene11981	GeneID:102233162	sp|Q9UHL4|DPP2_HUMAN	0	-0.691769	3.78866	9.25882	0.00234364	0.0163308
gene20585	GeneID:102235922	tr|A0A2R8Y838|A0A2R8Y838_HUMAN	2e-150	-0.692697	2.67998	7.04108	0.00796608	0.0407707
gene15775	GeneID:106699935	sp|Q9P0V8|SLAF8_HUMAN	4e-09	-0.692734	3.65208	12.5027	0.000406364	0.00436601
gene18324	GeneID:102226782	sp|P04085|PDGFA_HUMAN	2e-69	-0.69278	4.52452	9.84134	0.00170633	0.0129001
gene1004	GeneID:102225655	sp|P31150|GDIA_HUMAN	0	-0.695472	4.87475	10.3491	0.00129539	0.0104158
gene5916	GeneID:102229370	tr|D6RHD3|D6RHD3_HUMAN	7e-42	-0.696081	1.98437	6.94361	0.00841191	0.0424084
gene3190	GeneID:102217645	sp|P30626|SORCN_HUMAN	8e-83	-0.69637	4.69675	9.71717	0.00182555	0.0135703
gene1690	GeneID:102225510	sp|O43852|CALU_HUMAN	0	-0.696785	5.48213	15.2203	9.5668e-05	0.00142042
gene4691	GeneID:102234822	sp|Q9NP50|SHCAF_HUMAN	1e-67	-0.696936	3.68773	7.24791	0.00709835	0.0374112
gene10501	GeneID:102231293	sp|Q9BV68|RN126_HUMAN	4e-128	-0.696964	4.60925	11.3215	0.000766154	0.00702956
gene13156	GeneID:102224283	sp|Q9UKI9|PO2F3_HUMAN	2e-131	-0.697128	3.4924	6.66284	0.00984441	0.0477698
gene8453	GeneID:102234929	sp|P62995|TRA2B_HUMAN	4e-65	-0.697524	6.49268	19.4071	1.05613e-05	0.000247379
gene25361	GeneID:102229275	sp|Q06187|BTK_HUMAN	0	-0.697588	4.00526	7.84347	0.00510046	0.0294043
gene7886	GeneID:102229240	sp|Q76M96|CCD80_HUMAN	8e-138	-0.698959	3.16396	9.23354	0.00237622	0.0165145
gene16019	GeneID:102237111	sp|Q8WZ64|ARAP2_HUMAN	0	-0.699661	3.47025	9.64724	0.00189636	0.0139622
gene5685	GeneID:102232638	sp|P31689|DNJA1_HUMAN	0	-0.699893	4.87256	21.3461	3.83406e-06	0.000106268
gene12472	GeneID:102222784	sp|Q16594|TAF9_HUMAN	4e-126	-0.700067	4.06566	11.5544	0.000675898	0.00638587
gene26398	GeneID:102237553	sp|Q2UY09|COSA1_HUMAN	4e-79	-0.70043	4.54842	6.78253	0.00920543	0.0453274
gene15191	GeneID:102219901	tr|A0A2R8Y5X5|A0A2R8Y5X5_HUMAN	0	-0.700683	2.87491	11.6277	0.000649756	0.00621758
gene10621	GeneID:102227649	sp|Q96CS7|PKHB2_HUMAN	2e-62	-0.700737	4.33981	9.36897	0.0022069	0.015632
gene13862	GeneID:102217128	sp|Q14161|GIT2_HUMAN	0	-0.700786	3.65197	10.2815	0.00134368	0.0106977
gene17557	GeneID:102227986	tr|A0A0C4DGC9|A0A0C4DGC9_HUMAN	9e-67	-0.700893	2.73084	9.21245	0.00240375	0.0166685
gene22728	GeneID:102226557	sp|P05783|K1C18_HUMAN	2e-112	-0.701169	7.30213	7.95674	0.00479087	0.0279751
gene17195	GeneID:102228451	sp|Q8WV93|AFG1L_HUMAN	5e-159	-0.701192	3.30582	11.6923	0.000627596	0.00606936
gene23558	GeneID:102235385	sp|Q70Z35|PREX2_HUMAN	0	-0.701403	3.53721	9.80362	0.00174169	0.0131248
gene725	GeneID:102219148	tr|A0A087WVN2|A0A087WVN2_HUMAN	6e-19	-0.701448	5.01986	9.39277	0.00217843	0.015498
gene9521	GeneID:102233486	sp|P46531|NOTC1_HUMAN	0	-0.701819	5.54097	6.95248	0.0083703	0.0422674
gene20153	GeneID:102236798	sp|Q9NSI8|SAMN1_HUMAN	2e-56	-0.702813	5.03785	9.97567	0.00158622	0.0122004
gene20879	GeneID:102220594	sp|P40429|RL13A_HUMAN	5e-103	-0.702945	10.4841	11.4956	0.000697615	0.00655265
gene13358	GeneID:102232238	sp|Q71UI9|H2AV_HUMAN	2e-74	-0.703312	6.77748	11.7511	0.000608057	0.00594566
gene7471	GeneID:111608880	sp|Q9C0F3|ZN436_HUMAN	4e-44	-0.703508	2.0795	6.84343	0.00889677	0.0442412
gene20349	GeneID:102231506	tr|A0A1B0GVV3|A0A1B0GVV3_HUMAN	9e-48	-0.70445	5.55687	18.5934	1.61782e-05	0.000346638
gene4735	GeneID:102233972	sp|Q96H72|S39AD_HUMAN	4e-88	-0.704613	4.03875	17.025	3.68904e-05	0.000666105
gene13732	GeneID:102224034	sp|Q9Y6G5|COMDA_HUMAN	2e-78	-0.705075	3.05978	6.65689	0.00987733	0.0478506
gene12137	GeneID:102222378	tr|Q5JXI8|Q5JXI8_HUMAN	3e-106	-0.705731	4.83616	8.17451	0.00424831	0.0255342
gene26713	GeneID:102233149	sp|Q8N5Y2|MS3L1_HUMAN	3e-180	-0.705737	4.79324	8.86558	0.00290597	0.0192537
gene576	GeneID:111608442	sp|Q13835|PKP1_HUMAN	7e-88	-0.706143	5.33057	9.4838	0.00207294	0.0149603
gene337	GeneID:102238364	sp|Q5T0D9|TPRGL_HUMAN	6e-138	-0.707788	3.7464	9.74441	0.00179869	0.0134345
gene18140	GeneID:102231794	sp|Q63ZY3|KANK2_HUMAN	1e-96	-0.707841	4.17112	6.66269	0.00984524	0.0477698
gene22051	GeneID:111605781	NA	NA	-0.708655	3.1682	6.7378	0.00943907	0.0461725
gene9030	GeneID:111609443	NA	NA	-0.708861	2.69145	9.8971	0.00165539	0.0126124
gene7656	GeneID:111608857	sp|P04229|2B11_HUMAN	2e-06	-0.708941	5.0336	6.86951	0.00876788	0.0437
gene9299	GeneID:102230590	sp|Q9BVG3|TRI62_HUMAN	2e-80	-0.71051	3.66067	12.1483	0.000491331	0.00504849
gene22481	GeneID:102222684	sp|O95361|TRI16_HUMAN	3e-41	-0.711946	4.05679	7.14651	0.00751098	0.0391067
gene13412	GeneID:102226522	sp|P58335|ANTR2_HUMAN	5e-166	-0.713193	4.03334	9.28805	0.00230653	0.016151
gene8173	GeneID:102219882	sp|Q9UBZ9|REV1_HUMAN	0	-0.713277	4.40747	18.4656	1.73001e-05	0.000366328
gene11892	GeneID:102219528	sp|Q5MNZ9|WIPI1_HUMAN	0	-0.714035	4.64013	10.1449	0.00144702	0.0113791
gene15771	GeneID:102217449	sp|Q96S97|MYADM_HUMAN	1e-95	-0.715071	4.12392	17.8398	2.40309e-05	0.000468614
gene15965	GeneID:102229617	sp|Q15843|NEDD8_HUMAN	4e-36	-0.715102	3.91594	11.5851	0.000664839	0.00632114
gene19165	GeneID:102232933	sp|Q0VGL1|LTOR4_HUMAN	7e-38	-0.715258	5.31857	8.06895	0.00450302	0.0266796
gene18556	GeneID:102237715	sp|Q9UPM9|B9D1_HUMAN	9e-105	-0.715428	2.09639	6.74149	0.00941958	0.0460893
gene23019	GeneID:102238287	sp|Q32P28|P3H1_HUMAN	0	-0.715557	2.96803	6.65167	0.00990627	0.0479409
gene2863	GeneID:102238292	tr|H0Y2Y8|H0Y2Y8_HUMAN	1e-81	-0.715585	6.54825	8.13256	0.00434773	0.0259747
gene16678	GeneID:111610774	sp|Q14966|ZN638_HUMAN	7e-15	-0.715746	5.6353	13.035	0.000305723	0.00353157
gene2859	GeneID:102217005	sp|Q684P5|RPGP2_HUMAN	9e-112	-0.717257	5.55236	6.97645	0.00825892	0.0418414
gene13158	GeneID:111610061	sp|Q0P6D6|CCD15_HUMAN	4e-17	-0.717413	2.0875	7.60001	0.0058368	0.0325301
gene21107	GeneID:102220313	sp|Q52LA3|LIN52_HUMAN	5e-66	-0.717502	3.04956	8.20021	0.00418855	0.0252263
gene21861	GeneID:102235946	sp|Q8NFM7|I17RD_HUMAN	0	-0.71765	3.49403	14.7525	0.000122584	0.00172191
gene25004	GeneID:111606797	NA	NA	-0.718339	13.5812	8.7172	0.00315222	0.0203984
gene12261	GeneID:102226646	tr|D6R9W4|D6R9W4_HUMAN	3e-71	-0.718457	4.07651	7.98699	0.00471148	0.0275634
gene273	GeneID:102223194	sp|Q9NS98|SEM3G_HUMAN	0	-0.718897	4.76084	11.8169	0.000586955	0.00578495
gene15524	GeneID:102222860	tr|E9PB51|E9PB51_HUMAN	2e-48	-0.718911	6.12896	25.5578	4.29338e-07	1.74723e-05
gene21576	GeneID:102233095	sp|Q03169|TNAP2_HUMAN	3e-42	-0.719048	4.31993	6.95881	0.00834077	0.0421606
gene53	GeneID:102218888	sp|P05783|K1C18_HUMAN	2e-124	-0.719473	8.19466	9.44364	0.00211882	0.0151853
gene18190	GeneID:102233139	sp|Q6PCB7|S27A1_HUMAN	0	-0.719678	4.87844	13.8483	0.000198176	0.00251926
gene14544	GeneID:102221437	tr|F5H630|F5H630_HUMAN	6e-147	-0.72055	2.44921	7.34592	0.00672151	0.035919
gene16630	GeneID:102235460	tr|M0QZI7|M0QZI7_HUMAN	1e-170	-0.721538	2.7045	7.0273	0.00802765	0.0410307
gene18588	GeneID:102226412	sp|Q15334|L2GL1_HUMAN	0	-0.721709	3.36009	13.4434	0.000245863	0.00295768
gene21378	GeneID:102236994	sp|Q9BWW4|SSBP3_HUMAN	2e-110	-0.721983	4.52037	15.7099	7.38355e-05	0.00117066
gene4148	GeneID:102223829	tr|H3BU04|H3BU04_HUMAN	1e-46	-0.722091	2.79727	6.74259	0.00941378	0.046073
gene4515	GeneID:102224675	sp|Q8WUB8|PHF10_HUMAN	0	-0.72251	3.37202	12.988	0.000313497	0.00359458
gene10484	GeneID:102233636	tr|A0A0A0MTQ4|A0A0A0MTQ4_HUMAN	6e-124	-0.722695	2.61099	9.77222	0.00177168	0.0132916
gene8202	GeneID:102222252	sp|Q5TC63|GRTP1_HUMAN	9e-162	-0.723173	4.54712	7.17571	0.0073897	0.0385941
gene18497	GeneID:102224081	sp|Q9H2J7|S6A15_HUMAN	0	-0.724706	2.78986	7.46098	0.00630505	0.034438
gene9664	GeneID:102227781	sp|O00203|AP3B1_HUMAN	0	-0.725537	3.99594	18.0844	2.11321e-05	0.000425094
gene9868	GeneID:102223445	sp|O43924|PDE6D_HUMAN	6e-101	-0.727815	3.35483	15.7909	7.07428e-05	0.00113225
gene11630	GeneID:102235155	sp|Q14590|ZN235_HUMAN	1e-75	-0.728315	3.31911	6.87935	0.00871974	0.0436058
gene26764	GeneID:102227642	sp|P43116|PE2R2_HUMAN	1e-59	-0.730396	4.40442	13.9116	0.000191608	0.00244916
gene8771	GeneID:102226019	sp|Q9Y680|FKBP7_HUMAN	8e-78	-0.730856	3.25365	7.33213	0.00677329	0.0361048
gene5540	GeneID:102234124	sp|Q86YS3|RFIP4_HUMAN	0	-0.731174	5.16045	8.70642	0.00317091	0.0204908
gene1559	GeneID:102217439	sp|O75971|SNPC5_HUMAN	1e-05	-0.731693	5.19432	15.5887	7.87221e-05	0.00123031
gene9156	GeneID:102228613	sp|Q96RR4|KKCC2_HUMAN	0	-0.73192	3.84988	14.0621	0.000176874	0.00229028
gene6074	GeneID:102219330	sp|P08913|ADA2A_HUMAN	3e-174	-0.731921	3.45546	7.77776	0.00528933	0.0302773
gene13984	GeneID:102237270	sp|Q6UWY0|ARSK_HUMAN	0	-0.732456	3.40107	15.308	9.13291e-05	0.00137232
gene17667	GeneID:102216769	sp|Q5SZL2|CE85L_HUMAN	1e-75	-0.733303	2.69	13.8243	0.000200728	0.00253956
gene12005	GeneID:111610149	sp|O95150|TNF15_HUMAN	6e-06	-0.734384	5.28795	9.91684	0.00163773	0.0125086
gene15807	GeneID:102219513	sp|Q96DA2|RB39B_HUMAN	8e-143	-0.735511	2.1897	8.71852	0.00314994	0.0203907
gene6744	GeneID:102236291	sp|P50281|MMP14_HUMAN	0	-0.736307	5.13628	9.07773	0.00258741	0.0176277
gene19525	GeneID:102223489	sp|Q00537|CDK17_HUMAN	0	-0.736391	5.84848	19.5635	9.73094e-06	0.000231724
gene8275	GeneID:102217414	sp|Q14149|MORC3_HUMAN	0	-0.736396	4.00267	26.4107	2.76001e-07	1.2643e-05
gene18710	GeneID:102234136	sp|Q9HAU4|SMUF2_HUMAN	0	-0.736911	3.13422	10.4356	0.00123608	0.0100783
gene3543	GeneID:102228069	sp|Q99584|S10AD_HUMAN	2e-09	-0.738386	6.68359	7.44401	0.00636479	0.0346321
gene7937	GeneID:102231653	sp|Q8TCB0|IFI44_HUMAN	3e-38	-0.740034	6.14309	7.74556	0.00538448	0.0306709
gene22187	GeneID:102235740	tr|H7BXS2|H7BXS2_HUMAN	0	-0.740054	3.5002	9.72305	0.00181972	0.0135535
gene25227	GeneID:102228135	sp|Q9NYQ8|FAT2_HUMAN	0	-0.741844	6.43111	13.9787	0.000184895	0.00237641
gene221	GeneID:102233021	sp|O76075|DFFB_HUMAN	2e-116	-0.742214	4.30988	15.4896	8.2959e-05	0.00127405
gene3039	GeneID:102224112	sp|Q9NVM1|EVA1B_HUMAN	1e-33	-0.742879	3.85572	12.3687	0.000436582	0.00459271
gene4736	GeneID:111608469	NA	NA	-0.743366	4.40326	10.0585	0.00151646	0.0117693
gene13408	GeneID:102230043	sp|P12645|BMP3_HUMAN	9e-154	-0.743438	4.14236	10.144	0.00144775	0.0113801
gene4849	GeneID:102226560	sp|O95084|PRS23_HUMAN	3e-163	-0.743464	4.36886	9.5314	0.00201986	0.0146797
gene12420	GeneID:102227892	sp|Q8WVR3|CG043_HUMAN	0	-0.744665	2.7281	8.30956	0.00394368	0.0240632
gene12019	GeneID:102227009	sp|P53677|AP3M2_HUMAN	0	-0.744757	3.70688	11.5739	0.000668843	0.00634163
gene2384	GeneID:102224772	sp|Q9Y343|SNX24_HUMAN	2e-43	-0.744881	2.99394	8.18422	0.00422563	0.0254395
gene16942	GeneID:102219669	sp|Q6ZWT7|MBOA2_HUMAN	0	-0.745602	2.93056	9.20633	0.0024118	0.0167115
gene12652	GeneID:102217096	NA	NA	-0.746243	4.37884	12.5677	0.000392481	0.00425123
gene23467	GeneID:102227325	sp|Q02338|BDH_HUMAN	7e-133	-0.746942	3.67177	9.39605	0.00217454	0.0154773
gene9107	GeneID:102236644	sp|P06396|GELS_HUMAN	0	-0.747934	6.27854	14.856	0.000116039	0.00164488
gene25192	GeneID:102229404	sp|P06748|NPM_HUMAN	2e-37	-0.748741	5.22313	15.2497	9.41902e-05	0.00140703
gene12775	GeneID:102222104	sp|O15297|PPM1D_HUMAN	6e-161	-0.749105	3.59788	15.0362	0.00010547	0.00152886
gene12010	GeneID:102228626	sp|P19397|CD53_HUMAN	2e-50	-0.750211	6.33928	12.8548	0.000336617	0.00380572
gene11665	GeneID:102227867	sp|Q14590|ZN235_HUMAN	3e-91	-0.751393	3.19356	17.8717	2.36307e-05	0.000462614
gene8711	GeneID:111609211	sp|Q8N653|LZTR1_HUMAN	2e-17	-0.751771	3.17727	11.3948	0.000736517	0.00681141
gene7289	GeneID:102227856	sp|P21128|ENDOU_HUMAN	3e-47	-0.751874	5.56894	14.5234	0.000138427	0.00188533
gene14015	GeneID:102218120	sp|P33121|ACSL1_HUMAN	0	-0.75196	3.89841	7.66963	0.0056158	0.0316205
gene19208	GeneID:102237472	sp|Q8N682|DRAM1_HUMAN	9e-72	-0.752466	5.98468	14.0611	0.000176962	0.00229028
gene25146	GeneID:102236832	sp|P11766|ADHX_HUMAN	0	-0.752511	5.1307	9.0388	0.00264309	0.017875
gene13798	GeneID:102233201	tr|A0A0C4DFR3|A0A0C4DFR3_HUMAN	2e-93	-0.753333	2.6675	7.73358	0.0054203	0.0308183
gene25181	GeneID:102231936	sp|P20248|CCNA2_HUMAN	3e-166	-0.753715	4.15805	10.8302	0.0009986	0.00867039
gene11486	GeneID:102234488	sp|O95466|FMNL1_HUMAN	5e-180	-0.754041	4.79615	9.7559	0.00178748	0.0133831
gene12488	GeneID:111610141	sp|Q8ND71|GIMA8_HUMAN	1e-16	-0.756433	4.23208	15.2461	9.43734e-05	0.00140863
gene14323	GeneID:102233989	sp|P05386|RLA1_HUMAN	6e-34	-0.757805	9.97834	12.8233	0.000342338	0.00384237
gene9593	GeneID:106700436	sp|O14657|TOR1B_HUMAN	1e-130	-0.757834	4.1948	11.1694	0.000831587	0.00748227
gene1850	GeneID:102216405	tr|A0A087WVC6|A0A087WVC6_HUMAN	2e-177	-0.758322	5.835	9.14163	0.00249858	0.0171724
gene16715	GeneID:102217385	sp|Q9Y5Y4|PD2R2_HUMAN	1e-89	-0.758324	3.06156	7.36555	0.00664853	0.0356544
gene14548	GeneID:111610415	sp|Q3ZCX4|ZN568_HUMAN	4e-150	-0.758449	3.43194	8.958	0.00276257	0.0184928
gene6691	GeneID:111608841	sp|Q14790|CASP8_HUMAN	2e-40	-0.759588	3.87773	15.5131	8.19372e-05	0.00126655
gene3670	GeneID:102219027	sp|Q13641|TPBG_HUMAN	2e-53	-0.760586	2.81095	7.06614	0.00785543	0.040369
gene8656	GeneID:102230320	tr|A0A0A0MTS7|A0A0A0MTS7_HUMAN	0	-0.760749	5.48682	9.03898	0.00264284	0.017875
gene10157	GeneID:102234433	sp|Q8TCX5|RHPN1_HUMAN	0	-0.760982	2.64254	8.27147	0.00402729	0.024485
gene5943	GeneID:102231970	sp|Q7Z402|TMC7_HUMAN	4e-84	-0.76167	4.953	13.385	0.000253651	0.00304348
gene12269	GeneID:102220784	sp|Q92629|SGCD_HUMAN	6e-131	-0.761888	2.56768	6.79054	0.00916423	0.0451607
gene15460	GeneID:102233975	sp|Q5H8C1|FREM1_HUMAN	0	-0.762925	2.94429	12.4959	0.000407839	0.00436689
gene6509	GeneID:102217170	sp|P06396|GELS_HUMAN	0	-0.764392	6.39204	11.0179	0.000902345	0.00797236
gene14374	GeneID:102227667	sp|Q99584|S10AD_HUMAN	7e-19	-0.764783	8.34275	8.89852	0.00285402	0.0189704
gene6042	GeneID:102232555	sp|Q8NBJ5|GT251_HUMAN	0	-0.76489	4.49373	15.5612	7.98751e-05	0.00124311
gene2876	GeneID:106699611	sp|O14798|TR10C_HUMAN	0.0007	-0.765023	4.81015	9.67314	0.00186981	0.0138105
gene6214	GeneID:102231624	tr|H0Y6N5|H0Y6N5_HUMAN	2e-61	-0.765068	4.49261	17.808	2.44353e-05	0.000473877
gene22541	GeneID:102232968	NA	NA	-0.76567	11.404	14.2372	0.000161153	0.00212412
gene2888	GeneID:102235723	sp|P29350|PTN6_HUMAN	0	-0.765869	5.51036	9.36364	0.00221332	0.0156634
gene17211	GeneID:102236244	tr|H0YDV5|H0YDV5_HUMAN	2e-19	-0.76676	2.62971	8.17351	0.00425066	0.0255342
gene22427	GeneID:111605824	NA	NA	-0.7669	3.19052	12.0662	0.000513429	0.00520958
gene9010	GeneID:102225657	sp|O14986|PI51B_HUMAN	0	-0.767552	5.21836	10.1021	0.00148099	0.0115632
gene10125	GeneID:102225797	sp|Q15306|IRF4_HUMAN	1e-170	-0.767681	3.25325	8.51643	0.00351955	0.0221386
gene10572	GeneID:102218337	sp|O95841|ANGL1_HUMAN	0	-0.768242	3.16937	7.83508	0.00512419	0.0295228
gene747	GeneID:102221485	sp|Q15306|IRF4_HUMAN	8e-93	-0.771459	5.32061	12.6685	0.000371864	0.00409712
gene11225	GeneID:102222812	sp|P17480|UBF1_HUMAN	3e-21	-0.771473	2.538	9.4113	0.00215653	0.0153785
gene15903	GeneID:102218490	sp|O94806|KPCD3_HUMAN	0	-0.771771	4.03497	11.7625	0.000604369	0.00592205
gene2880	GeneID:102236996	sp|P18627|LAG3_HUMAN	4e-08	-0.772667	4.20028	9.88569	0.00166569	0.012665
gene19515	GeneID:102232595	NA	NA	-0.773246	3.17574	7.10576	0.00768367	0.0397942
gene2056	GeneID:102238280	sp|Q96MT3|PRIC1_HUMAN	0	-0.775197	3.31363	10.1941	0.0014089	0.0111406
gene5496	GeneID:102219294	sp|Q8IXI2|MIRO1_HUMAN	0	-0.775202	2.06251	7.60879	0.00580845	0.0324206
gene22222	GeneID:102229575	sp|A2RU30|TESP1_HUMAN	3e-48	-0.775798	4.1625	12.1053	0.000502794	0.00513225
gene12348	GeneID:102218816	sp|Q5QJ74|TBCEL_HUMAN	9e-158	-0.775817	4.75668	11.9848	0.000536374	0.00538512
gene13841	GeneID:102224290	sp|Q9H1K1|ISCU_HUMAN	2e-82	-0.775833	4.80973	9.17948	0.00244744	0.0168914
gene21717	GeneID:102237092	sp|Q9BU64|CENPO_HUMAN	7e-22	-0.776249	2.15478	7.24544	0.00710812	0.0374389
gene11696	GeneID:102226414	sp|Q9NV29|TM100_HUMAN	5e-25	-0.776281	3.43371	9.09307	0.00256581	0.0175244
gene21236	GeneID:102217481	NA	NA	-0.776728	6.58986	7.13605	0.00755493	0.0392916
gene15391	GeneID:102234843	sp|Q9NQW6|ANLN_HUMAN	0	-0.777632	4.13583	10.6466	0.00110271	0.00930496
gene21297	GeneID:102218774	sp|Q8N755|PQLC3_HUMAN	2e-59	-0.778838	4.03948	15.1324	0.000100227	0.00147353
gene844	GeneID:102235902	sp|Q07011|TNR9_HUMAN	8e-15	-0.779848	4.54556	9.30635	0.00228361	0.0160206
gene14376	GeneID:102227406	sp|P61024|CKS1_HUMAN	1e-37	-0.780185	4.01196	16.6583	4.47532e-05	0.000784468
gene15165	GeneID:102235818	sp|Q9NWM8|FKB14_HUMAN	3e-93	-0.78024	2.3767	6.89361	0.00865042	0.0433757
gene5487	GeneID:102218172	sp|P61956|SUMO2_HUMAN	7e-64	-0.781742	5.3794	17.7406	2.53171e-05	0.000488431
gene5586	GeneID:102220538	sp|O60245|PCDH7_HUMAN	0	-0.782098	2.38007	8.02062	0.00462478	0.0271759
gene23729	GeneID:102232455	sp|Q86YC3|LRC33_HUMAN	2e-122	-0.782306	3.22857	12.957	0.000318722	0.00363223
gene984	GeneID:111609883	sp|Q9NSV4|DIAP3_HUMAN	5e-19	-0.783146	4.80432	18.3442	1.84382e-05	0.000382717
gene15525	GeneID:102232191	sp|Q96CG3|TIFA_HUMAN	3e-20	-0.784211	4.05648	6.94481	0.00840628	0.0423915
gene20679	GeneID:102226546	NA	NA	-0.785532	1.71408	7.10387	0.00769179	0.0398251
gene6832	GeneID:102236818	sp|Q96CQ1|S2536_HUMAN	0	-0.785973	5.96093	19.3127	1.10963e-05	0.000256041
gene13346	GeneID:102219349	sp|Q9Y4X1|UD2A1_HUMAN	9e-137	-0.787433	4.05217	7.3404	0.00674219	0.0359906
gene1574	GeneID:102234597	sp|Q9P035|HACD3_HUMAN	7e-160	-0.788113	3.2378	16.7415	4.28337e-05	0.000755808
gene876	GeneID:102226335	sp|P68106|FKB1B_HUMAN	4e-59	-0.788341	6.69473	22.1703	2.49504e-06	7.52374e-05
gene9202	GeneID:102223559	sp|Q96RF0|SNX18_HUMAN	0	-0.78912	2.37255	7.01495	0.00808319	0.0412544
gene21642	GeneID:106699998	tr|A0A0G2JMB4|A0A0G2JMB4_HUMAN	3e-21	-0.789641	5.86489	19.2277	1.16015e-05	0.000264418
gene16879	GeneID:102217438	sp|Q86V25|VASH2_HUMAN	6e-149	-0.789646	4.21885	18.2919	1.89508e-05	0.000391607
gene18271	GeneID:102223119	sp|P16035|TIMP2_HUMAN	6e-109	-0.789653	4.69637	12.1272	0.00049692	0.00510029
gene12083	GeneID:102237991	sp|O95249|GOSR1_HUMAN	2e-128	-0.790264	3.38059	12.6555	0.000374459	0.00411352
gene11536	GeneID:102231471	sp|Q9BUM1|G6PC3_HUMAN	3e-76	-0.790299	4.29573	8.47371	0.00360315	0.0224795
gene19269	GeneID:102235557	sp|Q86W92|LIPB1_HUMAN	0	-0.790446	2.51865	9.40611	0.00216264	0.0154103
gene8628	GeneID:102222921	sp|Q53QZ3|RHG15_HUMAN	2e-154	-0.791064	3.70058	7.88753	0.00497768	0.0288036
gene10853	GeneID:111609697	NA	NA	-0.792445	4.19275	8.25406	0.0040661	0.0246725
gene20198	GeneID:102228571	sp|Q9NS68|TNR19_HUMAN	5e-107	-0.792562	3.61663	12.4418	0.000419831	0.00447195
gene10015	GeneID:102236845	sp|P43403|ZAP70_HUMAN	0	-0.792705	4.83938	10.3901	0.00126694	0.0102625
gene2052	GeneID:102237590	sp|Q6ZMN7|PZRN4_HUMAN	3e-150	-0.793115	3.17974	9.69358	0.00184913	0.0137067
gene23625	GeneID:102233034	sp|P35226|BMI1_HUMAN	6e-160	-0.79326	5.52084	14.3535	0.0001515	0.00201978
gene8106	GeneID:102217879	sp|Q86VZ1|P2RY8_HUMAN	7e-73	-0.794149	5.24404	24.9982	5.73832e-07	2.24676e-05
gene11274	GeneID:102227125	sp|P15169|CBPN_HUMAN	0	-0.794447	4.23299	11.7813	0.000598284	0.00588412
gene8482	GeneID:102229666	sp|P51689|ARSD_HUMAN	0	-0.794487	3.73557	13.5925	0.000227085	0.00279321
gene13476	GeneID:102217024	tr|A0A096LNX8|A0A096LNX8_HUMAN	0	-0.794755	4.953	9.64481	0.00189887	0.0139663
gene21464	GeneID:102225921	sp|Q7L622|G2E3_HUMAN	3e-163	-0.797721	2.06806	6.96213	0.00832529	0.0421202
gene3657	GeneID:102218775	sp|Q8IZ21|PHAR4_HUMAN	3e-81	-0.800104	2.76338	7.91613	0.00489958	0.0284136
gene6030	GeneID:102233856	sp|Q08708|CLM6_HUMAN	3e-05	-0.80228	2.55699	13.0081	0.00031015	0.00356941
gene3448	GeneID:102223610	sp|P02741|CRP_HUMAN	3e-38	-0.803221	4.75322	7.43466	0.00639795	0.0347413
gene20481	GeneID:102237454	tr|E9PFK9|E9PFK9_HUMAN	0	-0.804031	4.31928	20.6154	5.61425e-06	0.000146636
gene20276	GeneID:102227860	sp|Q9Y365|STA10_HUMAN	3e-145	-0.804099	4.81766	8.48303	0.00358475	0.0224174
gene14031	GeneID:102218373	sp|Q96PE1|AGRA2_HUMAN	0	-0.805241	3.29593	11.0082	0.000907093	0.0080029
gene13061	GeneID:102218474	sp|O15198|SMAD9_HUMAN	0	-0.805754	1.99389	7.92437	0.00487733	0.0283199
gene21259	GeneID:111612270	NA	NA	-0.806184	6.5684	12.6689	0.000371783	0.00409712
gene1012	GeneID:102229530	sp|P47900|P2RY1_HUMAN	1e-56	-0.806467	2.65267	10.4627	0.00121811	0.00995359
gene108	GeneID:102216930	tr|F6SF04|F6SF04_HUMAN	0	-0.806593	7.02243	17.1265	3.49712e-05	0.000633913
gene17924	GeneID:102236460	sp|P31146|COR1A_HUMAN	0	-0.806795	7.6251	11.0863	0.000869671	0.00774253
gene9558	GeneID:102238114	sp|Q5VVW2|GARL3_HUMAN	0	-0.806914	3.01895	9.11584	0.00253406	0.0173842
gene6343	GeneID:102220200	sp|Q6IPM2|IQCE_HUMAN	3e-47	-0.807252	3.18165	10.3367	0.00130411	0.0104681
gene21329	GeneID:102229584	sp|O14770|MEIS2_HUMAN	0	-0.807951	4.66109	12.3695	0.000436397	0.00459271
gene24719	GeneID:102237433	tr|E7ETK0|E7ETK0_HUMAN	1e-69	-0.80833	10.4377	11.8709	0.00057019	0.00564965
gene11166	GeneID:102225230	sp|P04075|ALDOA_HUMAN	0	-0.808507	7.41829	10.3306	0.00130846	0.0104846
gene3013	GeneID:102230473	NA	NA	-0.80963	9.38994	20.7348	5.27487e-06	0.000138955
gene2970	GeneID:102237456	sp|P20749|BCL3_HUMAN	6e-80	-0.811072	3.19926	12.0711	0.000512087	0.00520142
gene4988	GeneID:111608439	NA	NA	-0.811547	4.67408	16.3104	5.37677e-05	0.000911551
gene18625	GeneID:102223139	sp|Q16658|FSCN1_HUMAN	0	-0.811953	4.14425	8.68344	0.00321114	0.0206718
gene6490	GeneID:102220032	sp|Q16625|OCLN_HUMAN	8e-60	-0.813003	2.01739	9.62567	0.00191876	0.0140826
gene15058	GeneID:102221940	sp|P62273|RS29_HUMAN	2e-34	-0.814357	10.5285	11.6935	0.00062718	0.00606936
gene3738	GeneID:102226943	sp|P32246|CCR1_HUMAN	7e-52	-0.814596	3.26438	12.4624	0.000415234	0.0044306
gene10668	GeneID:102229629	sp|Q8WX93|PALLD_HUMAN	0	-0.815696	4.42625	6.75562	0.0093453	0.0458102
gene6855	GeneID:106700468	sp|P80098|CCL7_HUMAN	2e-10	-0.816975	4.19699	11.9842	0.000536543	0.00538512
gene3065	GeneID:102229134	sp|Q96GD3|SCMH1_HUMAN	2e-131	-0.817256	3.44899	13.8437	0.000198666	0.00252256
gene3789	GeneID:111608036	sp|P40199|CEAM6_HUMAN	8e-15	-0.817749	3.40311	15.2413	9.46122e-05	0.00141075
gene13021	GeneID:102231522	sp|Q13418|ILK_HUMAN	0	-0.817954	3.15032	13.4847	0.000240521	0.00290469
gene2956	GeneID:102235159	sp|Q7Z7M0|MEGF8_HUMAN	0	-0.818459	4.70449	7.28314	0.00696047	0.0368176
gene1567	GeneID:102217036	sp|Q02750|MP2K1_HUMAN	0	-0.818553	4.77393	21.9711	2.76782e-06	8.17077e-05
gene6830	GeneID:102236307	sp|Q15907|RB11B_HUMAN	7e-157	-0.819725	4.27956	12.1107	0.000501327	0.0051229
gene7033	GeneID:102222236	sp|Q9NRG1|PRDC1_HUMAN	9e-105	-0.820581	2.64953	8.21538	0.00415369	0.0251139
gene25893	GeneID:102226973	sp|P07550|ADRB2_HUMAN	3e-141	-0.821467	5.90262	9.42462	0.00214092	0.0153082
gene22674	GeneID:102219141	sp|Q5TYM5|FA72A_HUMAN	2e-60	-0.822087	4.25633	21.6016	3.35577e-06	9.52835e-05
gene25863	GeneID:102237238	sp|P22352|GPX3_HUMAN	4e-82	-0.822657	6.75961	11.4299	0.000722711	0.00672881
gene20684	GeneID:102231377	sp|A8K2U0|A2ML1_HUMAN	0	-0.823043	2.82184	9.80411	0.00174122	0.0131248
gene20447	GeneID:102223644	sp|Q99426|TBCB_HUMAN	9e-98	-0.823259	5.10745	20.4793	6.028e-06	0.000154846
gene4866	GeneID:102219992	sp|P46019|KPB2_HUMAN	0	-0.824131	3.52643	7.18599	0.00734749	0.0384384
gene7182	GeneID:102231678	sp|B2RUY7|VWC2L_HUMAN	3e-34	-0.824234	4.86994	11.2711	0.000787229	0.0071727
gene12542	GeneID:102227793	sp|Q96FJ2|DYL2_HUMAN	1e-59	-0.82568	5.10681	15.4235	8.59127e-05	0.00130968
gene4943	GeneID:102223220	tr|H3BUI8|H3BUI8_HUMAN	2e-58	-0.826147	3.34254	13.2809	0.00026812	0.00317611
gene6261	GeneID:102230229	sp|Q9UJY5|GGA1_HUMAN	8e-93	-0.827141	3.89736	12.6644	0.000372675	0.00409876
gene22276	GeneID:102226468	sp|P20333|TNR1B_HUMAN	2e-23	-0.827368	3.97043	9.19366	0.00242855	0.0167904
gene24660	GeneID:102222357	sp|Q5T4F7|SFRP5_HUMAN	1e-122	-0.8278	6.31207	11.2967	0.000776429	0.00709932
gene13457	GeneID:102235411	sp|P30086|PEBP1_HUMAN	5e-106	-0.828027	5.8879	18.1766	2.01336e-05	0.000411025
gene4959	GeneID:102231005	sp|Q08397|LOXL1_HUMAN	1e-141	-0.828757	4.05927	15.671	7.53721e-05	0.00119097
gene10576	GeneID:102222494	NA	NA	-0.8289	3.34736	12.5895	0.000387928	0.00422158
gene12093	GeneID:102219532	sp|Q96PZ2|F111A_HUMAN	2e-37	-0.828945	2.30345	11.352	0.000753685	0.00694601
gene24511	GeneID:102232636	sp|Q13797|ITA9_HUMAN	0	-0.829126	2.97851	8.59654	0.00336803	0.0214149
gene9613	GeneID:102222463	sp|P54826|GAS1_HUMAN	1e-53	-0.831545	2.47648	7.40928	0.00648881	0.0351015
gene10648	GeneID:102225837	sp|P35968|VGFR2_HUMAN	0	-0.832698	2.185	6.69684	0.00965842	0.0470598
gene18012	GeneID:102221802	sp|P05106|ITB3_HUMAN	0	-0.833172	3.78055	15.8655	6.80076e-05	0.00109602
gene11445	GeneID:102218923	sp|P10746|HEM4_HUMAN	3e-98	-0.834157	2.89292	6.7743	0.00924798	0.0454662
gene4447	GeneID:102231826	sp|Q9Y597|KCTD3_HUMAN	0	-0.836046	3.65476	10.9418	0.00094019	0.00823629
gene7899	GeneID:102237408	sp|Q8IXB1|DJC10_HUMAN	0	-0.836183	3.53849	11.0387	0.000892279	0.00789656
gene21070	GeneID:102222343	tr|G3V3U8|G3V3U8_HUMAN	5e-20	-0.836185	1.0597	6.66449	0.00983526	0.0477588
gene13184	GeneID:102234828	sp|Q9Y4L1|HYOU1_HUMAN	0	-0.837228	5.75177	15.9287	6.57734e-05	0.00106648
gene21920	GeneID:102227379	NA	NA	-0.838924	4.25431	14.7042	0.000125765	0.0017571
gene12518	GeneID:102224536	sp|P84243|H33_HUMAN	1e-94	-0.840401	7.2542	26.126	3.19844e-07	1.42992e-05
gene8688	GeneID:102233644	sp|P60604|UB2G2_HUMAN	7e-115	-0.840741	5.39425	12.5837	0.000389123	0.00422224
gene4037	GeneID:102231806	sp|O94921|CDK14_HUMAN	0	-0.841403	3.20649	9.35931	0.00221855	0.0156944
gene675	GeneID:102237006	NA	NA	-0.84141	5.03501	12.7371	0.000358482	0.00397795
gene12697	GeneID:102229968	sp|P43657|LPAR6_HUMAN	4e-138	-0.843369	4.50147	7.73196	0.00542517	0.0308366
gene5652	GeneID:102221878	sp|Q9H3R1|NDST4_HUMAN	0	-0.843887	3.47047	10.4742	0.00121051	0.00990024
gene22194	GeneID:102236504	sp|P29536|LMOD1_HUMAN	5e-70	-0.844274	2.47039	8.62845	0.00330953	0.0211514
gene25789	GeneID:102223523	sp|Q9H9B4|SFXN1_HUMAN	0	-0.844673	1.67796	8.35128	0.00385417	0.0236411
gene24641	GeneID:102218358	sp|Q14CB8|RHG19_HUMAN	2e-170	-0.84504	2.23965	7.43544	0.00639516	0.0347363
gene24437	GeneID:102234583	sp|P14543|NID1_HUMAN	0	-0.846143	4.47048	14.0439	0.000178594	0.00230816
gene24510	GeneID:102232896	sp|P61129|ZC3H6_HUMAN	9e-76	-0.846488	3.95006	17.2539	3.27024e-05	0.000598129
gene18339	GeneID:102223744	sp|P00742|FA10_HUMAN	7e-76	-0.84696	3.44022	14.5112	0.000139329	0.00189418
gene14282	GeneID:102231149	tr|D6RJC6|D6RJC6_HUMAN	2e-62	-0.847557	3.72632	9.49387	0.0020616	0.0149073
gene4583	GeneID:102219909	sp|Q6ZN54|DEFI8_HUMAN	0	-0.847582	3.82949	7.56368	0.00595561	0.033024
gene13192	GeneID:102221354	sp|Q9Y3D8|KAD6_HUMAN	4e-76	-0.849028	3.47651	9.68255	0.00186027	0.0137618
gene4913	GeneID:102234091	sp|Q9NPI5|NRK2_HUMAN	4e-94	-0.849214	10.5076	6.93876	0.00843475	0.0425005
gene4383	GeneID:102225335	sp|P54826|GAS1_HUMAN	1e-52	-0.85034	3.10832	10.9934	0.000914367	0.00804799
gene14364	GeneID:102229050	sp|O00165|HAX1_HUMAN	3e-31	-0.850636	5.34894	11.5439	0.000679702	0.00640932
gene4774	GeneID:102217035	sp|Q9H649|NSUN3_HUMAN	3e-93	-0.851475	2.38255	7.93029	0.00486141	0.0282539
gene14533	GeneID:111610421	sp|Q8TAQ5|ZN420_HUMAN	0	-0.851983	2.01139	7.61004	0.00580441	0.0324176
gene4764	GeneID:102237799	sp|Q04941|PLP2_HUMAN	8e-08	-0.852244	4.42239	13.0929	0.00029641	0.00344109
gene10316	GeneID:102228107	sp|O00391|QSOX1_HUMAN	3e-167	-0.853128	3.48078	11.3192	0.000767113	0.00703142
gene18162	GeneID:102237570	sp|Q9NYR8|RDH8_HUMAN	1e-118	-0.854652	2.04524	8.03619	0.0045852	0.027063
gene15608	GeneID:102233605	NA	NA	-0.856434	4.21956	14.4363	0.00014498	0.00195386
gene10266	GeneID:111609714	NA	NA	-0.857375	3.6122	6.87553	0.0087384	0.043675
gene23288	GeneID:102223179	sp|Q8IZP9|AGRG2_HUMAN	3e-138	-0.85784	3.9587	6.89714	0.00863337	0.0433019
gene25865	GeneID:102224897	sp|Q8N3V7|SYNPO_HUMAN	3e-44	-0.857853	4.86887	8.85999	0.0029149	0.0192991
gene20461	GeneID:102221936	sp|P78504|JAG1_HUMAN	1e-174	-0.857885	1.84715	8.82637	0.00296909	0.0195535
gene15765	GeneID:111610984	sp|Q9NUV9|GIMA4_HUMAN	5e-28	-0.858237	4.50318	8.12618	0.00436305	0.0260494
gene22789	GeneID:102232496	sp|Q8N5D6|GBGT1_HUMAN	8e-59	-0.858479	1.402	8.74316	0.00310765	0.0202013
gene19957	GeneID:102237671	sp|P43657|LPAR6_HUMAN	4e-154	-0.85919	5.88804	9.85557	0.00169318	0.0128164
gene15761	GeneID:102221337	sp|Q15722|LT4R1_HUMAN	1e-59	-0.85943	3.40756	9.6215	0.00192312	0.0140905
gene14542	GeneID:102223955	sp|Q96NI8|ZN570_HUMAN	9e-83	-0.860232	2.27574	6.61839	0.0100931	0.0485884
gene7879	GeneID:102231551	sp|O14788|TNF11_HUMAN	5e-16	-0.86097	3.62136	9.52553	0.00202633	0.0147054
gene5823	GeneID:102237575	sp|Q9Y5Y4|PD2R2_HUMAN	1e-47	-0.861971	3.42582	22.1305	2.54735e-06	7.64819e-05
gene25007	GeneID:102237054	tr|A0A1B0GV17|A0A1B0GV17_HUMAN	0	-0.86282	2.06265	7.7055	0.00550529	0.0311208
gene21630	GeneID:102220450	tr|A0A0G2JMB4|A0A0G2JMB4_HUMAN	1e-21	-0.862862	5.1078	14.2703	0.000158346	0.00209454
gene17383	GeneID:102237490	sp|Q96IP4|TET5A_HUMAN	0	-0.863465	2.18525	9.89333	0.00165879	0.0126331
gene9959	GeneID:111609658	sp|Q8IVY1|CA210_HUMAN	2e-07	-0.863496	5.69005	11.63	0.000648982	0.00621512
gene25808	GeneID:106699767	tr|A0A087X1C1|A0A087X1C1_HUMAN	5e-05	-0.864212	9.79432	15.4247	8.58598e-05	0.00130968
gene11224	GeneID:102223070	sp|P17480|UBF1_HUMAN	5e-17	-0.864634	1.97092	7.21424	0.00723273	0.0379448
gene20196	GeneID:102228062	sp|Q13326|SGCG_HUMAN	1e-98	-0.865766	3.42443	13.7646	0.000207206	0.00259503
gene2717	GeneID:102227660	tr|A0A087WXS0|A0A087WXS0_HUMAN	2e-57	-0.866627	5.93913	9.39679	0.00217366	0.0154773
gene19797	GeneID:102218820	sp|P21817|RYR1_HUMAN	0	-0.86681	2.29129	6.5729	0.0103543	0.0495929
gene19225	GeneID:102232124	sp|P07942|LAMB1_HUMAN	0	-0.868784	2.43792	8.4721	0.00360635	0.0224919
gene10403	GeneID:102218759	sp|P46094|XCR1_HUMAN	3e-77	-0.868856	4.46422	10.3786	0.00127484	0.0102906
gene10456	GeneID:102227320	sp|Q8TEK3|DOT1L_HUMAN	0	-0.869517	5.93075	10.8054	0.00101205	0.00875858
gene25783	GeneID:102222324	sp|Q8WVJ2|NUDC2_HUMAN	9e-83	-0.869534	3.04637	11.7718	0.000601338	0.00590479
gene16773	GeneID:102216844	sp|Q9Y6K1|DNM3A_HUMAN	0	-0.870873	2.41846	7.45863	0.00631329	0.0344627
gene22684	GeneID:102229498	sp|Q9BRK3|MXRA8_HUMAN	3e-106	-0.87276	2.56381	9.01878	0.0026722	0.0180259
gene3081	GeneID:111608117	sp|Q9UM47|NOTC3_HUMAN	2e-19	-0.872966	2.24938	8.436	0.00367864	0.0228128
gene140	GeneID:102220008	tr|F6WH68|F6WH68_HUMAN	0	-0.873011	2.47672	13.5471	0.000232646	0.00284281
gene3474	GeneID:106699991	tr|B9ZVT1|B9ZVT1_HUMAN	1e-33	-0.873056	3.64588	7.35209	0.00669849	0.0358293
gene2399	GeneID:102226083	tr|A0A087WSV8|A0A087WSV8_HUMAN	8e-140	-0.873956	2.53844	11.4061	0.000732049	0.00679034
gene13771	GeneID:102231134	sp|Q96RL7|VP13A_HUMAN	0	-0.874735	4.8802	8.68694	0.00320498	0.0206464
gene1431	GeneID:102221186	sp|Q86YW0|PLCZ1_HUMAN	9e-165	-0.875291	3.96166	11.1544	0.000838335	0.00752917
gene24613	GeneID:111606685	NA	NA	-0.875398	2.39792	10.0501	0.00152338	0.0118098
gene13954	GeneID:102219320	sp|O43854|EDIL3_HUMAN	0	-0.876136	2.24921	9.61721	0.00192763	0.0141086
gene13692	GeneID:102218334	tr|A0A182DWH8|A0A182DWH8_HUMAN	1e-49	-0.87832	9.13825	16.6845	4.41393e-05	0.0007759
gene2919	GeneID:111608041	sp|Q86WT6|TRI69_HUMAN	1e-49	-0.880807	1.43728	8.4589	0.00363261	0.0226067
gene25955	GeneID:102227714	sp|Q15198|PGFRL_HUMAN	2e-124	-0.880864	2.9269	7.44162	0.00637324	0.0346476
gene11824	GeneID:102220629	sp|Q8IW00|VSTM4_HUMAN	8e-53	-0.881002	2.20441	9.14485	0.00249419	0.0171549
gene19107	GeneID:102232366	sp|P54289|CA2D1_HUMAN	0	-0.882862	3.38969	8.00959	0.00465302	0.0273073
gene24819	GeneID:102234547	sp|P35609|ACTN2_HUMAN	0	-0.883065	5.13723	11.6335	0.00064775	0.00620652
gene9976	GeneID:102232206	sp|Q5VU97|CAHD1_HUMAN	0	-0.88312	3.96866	25.2755	4.9699e-07	1.98348e-05
gene14075	GeneID:102216847	sp|P04083|ANXA1_HUMAN	6e-145	-0.883628	7.34606	9.10476	0.00254945	0.0174704
gene18290	GeneID:102219562	sp|P48436|SOX9_HUMAN	0	-0.884542	5.45647	18.7328	1.50374e-05	0.00032633
gene6198	GeneID:102233016	sp|Q6EMK4|VASN_HUMAN	8e-100	-0.884789	4.39207	14.9936	0.000107875	0.00155403
gene17327	GeneID:102228880	sp|P25398|RS12_HUMAN	2e-88	-0.885261	9.46715	19.0136	1.29793e-05	0.000291533
gene21233	GeneID:102224146	sp|Q9Y696|CLIC4_HUMAN	6e-164	-0.885295	5.25635	18.8488	1.41503e-05	0.000310705
gene5021	GeneID:102235220	sp|Q92536|YLAT2_HUMAN	0	-0.886301	3.64295	7.17864	0.00737765	0.0385529
gene11392	GeneID:102231734	sp|Q15438|CYH1_HUMAN	0	-0.887378	4.30406	18.2175	1.97059e-05	0.000404962
gene15197	GeneID:102218281	sp|P48307|TFPI2_HUMAN	4e-55	-0.887532	3.46699	7.24401	0.00711378	0.0374475
gene5846	GeneID:102238193	sp|P30533|AMRP_HUMAN	2e-132	-0.887573	1.68559	6.64612	0.0099372	0.0480281
gene22976	GeneID:102233012	sp|Q9NQ75|CASS4_HUMAN	2e-66	-0.887851	1.79752	9.06839	0.00260066	0.0176845
gene25372	GeneID:102231064	sp|Q8TD22|SFXN5_HUMAN	7e-177	-0.887973	3.3706	10.1302	0.00145861	0.0114473
gene1158	GeneID:102231822	sp|P35236|PTN7_HUMAN	2e-108	-0.890246	3.87329	15.8286	6.9348e-05	0.00111472
gene5712	GeneID:106699867	sp|Q96L15|NAR5_HUMAN	6e-12	-0.891812	5.45226	13.9401	0.000188725	0.00241729
gene8186	GeneID:102220934	sp|Q6ZP80|TM182_HUMAN	3e-34	-0.892019	1.79859	7.30618	0.00687178	0.0364938
gene5172	GeneID:102221281	sp|Q5FWF7|FBX48_HUMAN	1e-45	-0.893417	2.56412	13.6566	0.000219467	0.00271567
gene5333	GeneID:102235345	sp|Q9NXJ0|M4A12_HUMAN	0.0005	-0.893615	2.07671	9.33116	0.0022529	0.015877
gene12406	GeneID:102223754	sp|P84095|RHOG_HUMAN	5e-113	-0.893752	6.00448	25.457	4.52362e-07	1.82495e-05
gene15158	GeneID:111610635	NA	NA	-0.894189	4.01072	10.4301	0.00123976	0.0100995
gene296	GeneID:102219125	sp|P18428|LBP_HUMAN	4e-60	-0.89463	5.4253	11.4411	0.00071836	0.00669677
gene24139	GeneID:102224455	sp|O14796|SH21B_HUMAN	4e-26	-0.894945	2.99969	14.8603	0.000115776	0.00164241
gene8594	GeneID:102234947	sp|Q8TEW8|PAR3L_HUMAN	0	-0.896469	1.61847	7.66977	0.00561537	0.0316205
gene8488	GeneID:102223033	sp|P17661|DESM_HUMAN	0	-0.897528	4.81957	6.5699	0.0103718	0.0496639
gene26291	GeneID:102216681	sp|Q96D96|HVCN1_HUMAN	4e-38	-0.89877	4.97576	15.9976	6.34225e-05	0.00103762
gene23694	GeneID:102228373	sp|P39748|FEN1_HUMAN	0	-0.898844	2.79236	9.07761	0.00258758	0.0176277
gene16236	GeneID:102221299	sp|Q7Z6M1|RABEK_HUMAN	2e-23	-0.898925	1.94088	7.98795	0.00470896	0.0275573
gene15092	GeneID:102234728	sp|P83876|TXN4A_HUMAN	1e-101	-0.899728	4.32883	16.6368	4.52638e-05	0.000791181
gene21209	GeneID:102227592	sp|O94806|KPCD3_HUMAN	0	-0.899747	3.74504	17.5645	2.77721e-05	0.000527442
gene4122	GeneID:111608438	NA	NA	-0.899901	4.88037	7.13314	0.00756721	0.0393334
gene10013	GeneID:102236585	sp|O00160|MYO1F_HUMAN	0	-0.89992	5.30294	25.746	3.89432e-07	1.66422e-05
gene4729	GeneID:102233285	sp|O75339|CILP1_HUMAN	0	-0.900167	4.59001	11.1821	0.000825893	0.00744545
gene23782	GeneID:102232491	sp|O14786|NRP1_HUMAN	0	-0.90109	3.61027	17.5508	2.79736e-05	0.00052979
gene489	GeneID:102237921	sp|P41227|NAA10_HUMAN	5e-119	-0.902035	5.35867	21.5737	3.40486e-06	9.62366e-05
gene12526	GeneID:102234192	sp|Q6MZM0|HPHL1_HUMAN	0	-0.903229	3.52409	21.0025	4.58682e-06	0.000123274
gene11410	GeneID:102235006	sp|O75112|LDB3_HUMAN	4e-72	-0.903358	3.47651	9.09566	0.00256217	0.0175188
gene18948	GeneID:102221347	tr|J3QS47|J3QS47_HUMAN	3e-58	-0.903893	3.96341	7.62704	0.00574995	0.032181
gene8295	GeneID:102228534	tr|B7Z613|B7Z613_HUMAN	7e-165	-0.905158	3.96227	9.86059	0.00168857	0.0127918
gene20841	GeneID:102224662	sp|O14713|ITBP1_HUMAN	3e-79	-0.905607	4.11235	18.0484	2.15358e-05	0.000430185
gene3338	GeneID:102230528	sp|P25090|FPR2_HUMAN	6e-42	-0.90573	3.00506	8.24077	0.00409597	0.0248295
gene12841	GeneID:102229146	sp|Q19AV6|ZSWM7_HUMAN	3e-50	-0.906162	1.73925	9.24723	0.00235852	0.0164222
gene16145	GeneID:102225496	sp|P12104|FABPI_HUMAN	5e-57	-0.906965	6.55743	7.25589	0.00706687	0.0372956
gene25762	GeneID:102238181	sp|Q9Y252|RNF6_HUMAN	1e-79	-0.907098	6.10871	30.602	3.16761e-08	1.99025e-06
gene3407	GeneID:102226925	sp|Q9H4L5|OSBL3_HUMAN	0	-0.907435	2.96	14.2212	0.000162533	0.00213624
gene26989	GeneID:102232835	sp|P04839|CY24B_HUMAN	0	-0.908237	4.44496	10.6877	0.00107851	0.00916734
gene21102	GeneID:102218433	sp|Q7L8A9|VASH1_HUMAN	5e-159	-0.90886	2.32868	7.44431	0.00636373	0.0346321
gene8595	GeneID:102235215	sp|O60462|NRP2_HUMAN	0	-0.90966	1.63309	9.44948	0.00211209	0.0151546
gene6212	GeneID:102235349	sp|P01127|PDGFB_HUMAN	3e-23	-0.911381	6.04865	10.5297	0.00117469	0.00969046
gene20995	GeneID:102232287	sp|O43318|M3K7_HUMAN	7e-167	-0.912088	3.37452	12.273	0.00045957	0.00479096
gene13005	GeneID:102234117	sp|Q96L34|MARK4_HUMAN	0	-0.912253	1.98713	8.75572	0.00308633	0.0201261
gene9491	GeneID:102222254	sp|Q9H939|PPIP2_HUMAN	5e-115	-0.912323	2.50537	7.92311	0.00488073	0.0283252
gene23298	GeneID:102222478	sp|Q6ZN16|M3K15_HUMAN	0	-0.912964	4.15713	8.93266	0.00280115	0.0186791
gene501	GeneID:102237099	sp|Q13698|CAC1S_HUMAN	0	-0.913347	1.73424	7.82082	0.00516479	0.0297291
gene16154	GeneID:102218194	tr|F5H1U9|F5H1U9_HUMAN	0	-0.913665	2.43983	8.4163	0.00371872	0.0229799
gene26765	GeneID:102227898	sp|Q14112|NID2_HUMAN	0	-0.913985	2.63515	12.5902	0.000387766	0.00422158
gene10161	GeneID:111609684	NA	NA	-0.914375	2.97431	8.5495	0.00345617	0.0218409
gene212	GeneID:102235060	sp|Q9UBY9|HSPB7_HUMAN	9e-64	-0.914562	3.96595	10.118	0.00146829	0.0114978
gene13299	GeneID:102237812	sp|Q6ZNX1|SHLD3_HUMAN	3e-23	-0.917052	5.57386	23.2323	1.43569e-06	4.77656e-05
gene626	GeneID:102219001	sp|O60285|NUAK1_HUMAN	7e-154	-0.918413	2.25649	8.46978	0.00361096	0.0225131
gene11988	GeneID:102231610	sp|Q9Y5L3|ENTP2_HUMAN	5e-148	-0.918483	3.22305	12.5635	0.000393353	0.00425819
gene20014	GeneID:102222590	sp|Q5QJ74|TBCEL_HUMAN	0	-0.918943	2.52859	8.95286	0.00277035	0.0185335
gene20678	GeneID:102223522	sp|P22415|USF1_HUMAN	2e-102	-0.91902	4.09255	8.05075	0.00454847	0.0269021
gene17062	GeneID:102222883	sp|P07996|TSP1_HUMAN	0	-0.919202	5.77877	9.28563	0.00230959	0.0161602
gene1489	GeneID:111610408	sp|Q6ZMI3|GLDN_HUMAN	3e-54	-0.919816	3.15504	8.14641	0.00431465	0.0258308
gene12121	GeneID:102232367	sp|Q8N5H3|LRA25_HUMAN	3e-14	-0.920231	3.50915	21.4228	3.68371e-06	0.000102559
gene10893	GeneID:111609628	sp|Q147U1|ZN846_HUMAN	1e-64	-0.920754	3.46567	19.7913	8.6377e-06	0.000210819
gene5820	GeneID:102225278	tr|M0QYX2|M0QYX2_HUMAN	3e-27	-0.921868	4.39125	20.1796	7.04994e-06	0.000177708
gene11436	GeneID:102217732	sp|P23469|PTPRE_HUMAN	0	-0.923842	5.75481	8.0829	0.00446849	0.0265328
gene19975	GeneID:102235120	sp|P56748|CLD8_HUMAN	1e-60	-0.923901	5.36682	9.57833	0.00196887	0.0143596
gene434	GeneID:102228540	sp|Q9NPE2|NGRN_HUMAN	1e-32	-0.923954	4.0013	12.0478	0.000518532	0.00524968
gene22914	GeneID:102232474	sp|Q9BWF2|TRAIP_HUMAN	2e-129	-0.92508	1.72691	7.15923	0.00745791	0.0388957
gene16790	GeneID:102235223	sp|Q6ZMJ2|SCAR5_HUMAN	4e-128	-0.925319	1.59218	7.46364	0.00629575	0.0344175
gene10330	GeneID:102220809	sp|P27797|CALR_HUMAN	0	-0.925854	4.9244	15.7493	7.23162e-05	0.00115149
gene7071	GeneID:102237989	sp|Q12948|FOXC1_HUMAN	8e-171	-0.927961	2.87863	14.6604	0.00012872	0.00179053
gene834	GeneID:111607008	tr|J9JID3|J9JID3_HUMAN	4e-16	-0.928401	1.93007	8.38806	0.00377693	0.0232748
gene12631	GeneID:111610124	NA	NA	-0.928431	1.12916	7.07376	0.00782209	0.0403007
gene12625	GeneID:102220163	sp|Q6WN34|CRDL2_HUMAN	6e-109	-0.92879	3.14006	8.45393	0.00364255	0.0226342
gene5470	GeneID:111608712	NA	NA	-0.92881	3.06025	14.0982	0.000173514	0.00225648
gene3450	GeneID:102219144	sp|Q687X5|STEA4_HUMAN	0	-0.928959	4.69435	18.0311	2.17322e-05	0.000432274
gene8423	GeneID:102237114	tr|E7EQA9|E7EQA9_HUMAN	4e-20	-0.929412	4.11879	22.3769	2.24057e-06	6.97993e-05
gene21808	GeneID:102222484	sp|A0PJZ3|GXLT2_HUMAN	0	-0.929603	4.11098	21.7982	3.02889e-06	8.82936e-05
gene4685	GeneID:102234051	sp|P35318|ADML_HUMAN	6e-14	-0.931046	4.10758	15.1103	0.000101411	0.00148611
gene26307	GeneID:102229972	sp|Q9HCL0|PCD18_HUMAN	0	-0.93243	2.6553	9.49141	0.00206436	0.0149215
gene22937	GeneID:111605912	sp|Q96S44|PRPK_HUMAN	3e-97	-0.934557	1.17841	7.53158	0.00606268	0.0334846
gene1669	GeneID:102221825	sp|P04275|VWF_HUMAN	0	-0.935764	4.72663	13.7696	0.000206654	0.00258985
gene2715	GeneID:102216800	tr|J3KQA0|J3KQA0_HUMAN	7e-110	-0.935782	1.63303	7.56817	0.00594081	0.0329517
gene6918	GeneID:102229894	sp|P81274|GPSM2_HUMAN	0	-0.936004	2.59157	7.71689	0.00547067	0.0310288
gene21778	GeneID:102222769	sp|Q9P2P6|STAR9_HUMAN	0	-0.936507	3.08461	10.6251	0.00111561	0.00936707
gene6345	GeneID:102218913	sp|P53350|PLK1_HUMAN	0	-0.940589	3.82919	7.46203	0.00630141	0.0344282
gene18194	GeneID:102217824	sp|P48960|CD97_HUMAN	4e-124	-0.940983	2.32651	10.0873	0.00149299	0.0116178
gene6553	GeneID:102223718	sp|O00253|AGRP_HUMAN	8e-09	-0.941855	2.15448	6.97669	0.00825783	0.0418414
gene3709	GeneID:102228653	sp|O00300|TR11B_HUMAN	8e-102	-0.943497	2.96434	12.5578	0.000394565	0.00426734
gene13186	GeneID:102235358	sp|O95727|CRTAM_HUMAN	5e-18	-0.944323	4.51658	14.5697	0.000135071	0.00185473
gene12122	GeneID:102231861	tr|A0A0U1RQH4|A0A0U1RQH4_HUMAN	5e-94	-0.94443	4.21961	31.8843	1.63637e-08	1.1441e-06
gene16902	GeneID:111611377	sp|Q86SQ4|AGRG6_HUMAN	0	-0.945067	4.16229	6.84014	0.00891319	0.0442637
gene3355	GeneID:102234601	tr|J3QKN1|J3QKN1_HUMAN	4e-10	-0.946432	2.1102	7.34847	0.00671198	0.035891
gene5491	GeneID:102233741	sp|Q9UHD8|SEPT9_HUMAN	0	-0.946581	6.33304	17.9846	2.22694e-05	0.000437808
gene14837	GeneID:102222640	sp|Q92819|HYAS2_HUMAN	3e-07	-0.946834	3.82096	6.64321	0.00995345	0.0480941
gene3377	GeneID:102220724	tr|K7ER94|K7ER94_HUMAN	0	-0.947038	2.94282	12.3605	0.000438506	0.00460754
gene24832	GeneID:102218195	sp|Q92743|HTRA1_HUMAN	0	-0.947099	2.47236	14.5054	0.000139757	0.00189722
gene13787	GeneID:102218588	sp|Q8N309|LRC43_HUMAN	8e-55	-0.947223	1.62822	11.8766	0.000568438	0.00563529
gene13750	GeneID:102236038	tr|J3KNS1|J3KNS1_HUMAN	0	-0.94754	3.33795	13.501	0.000238434	0.00288886
gene9329	GeneID:102222132	sp|Q99788|CML1_HUMAN	9e-56	-0.949239	1.62384	9.76261	0.00178097	0.0133504
gene4907	GeneID:102222601	sp|Q13423|NNTM_HUMAN	0	-0.949432	2.66139	11.6762	0.000633033	0.00610324
gene974	GeneID:102226129	sp|Q5T7M4|ADIPL_HUMAN	4e-75	-0.949699	3.13217	8.99763	0.0027033	0.0182027
gene20886	GeneID:102227165	sp|Q9BUH8|BEGIN_HUMAN	7e-106	-0.950768	1.06114	6.70711	0.00960292	0.0468385
gene1380	GeneID:102234242	sp|Q9P000|COMD9_HUMAN	1e-69	-0.952115	3.80092	16.5427	4.75666e-05	0.000822924
gene11947	GeneID:102235924	sp|P62736|ACTA_HUMAN	0	-0.95234	3.03677	7.29304	0.00692224	0.0366885
gene4596	GeneID:102226675	sp|Q2M1P5|KIF7_HUMAN	0	-0.952516	2.26014	7.88933	0.00497272	0.0287839
gene25345	GeneID:102217250	sp|P62891|RL39_HUMAN	4e-30	-0.954022	8.28422	9.80702	0.00173847	0.0131112
gene25747	GeneID:102216628	sp|Q8IUZ5|AT2L2_HUMAN	0	-0.954101	5.13896	43.9159	3.4279e-11	6.25021e-09
gene6450	GeneID:111608935	NA	NA	-0.954257	2.96138	9.62101	0.00192364	0.0140905
gene12174	GeneID:102226009	sp|A1X283|SPD2B_HUMAN	0	-0.954886	4.37632	8.11159	0.00439832	0.0261844
gene16161	GeneID:102229195	sp|Q9UMS6|SYNP2_HUMAN	2e-30	-0.954925	2.68044	8.63617	0.00329554	0.0210765
gene1027	GeneID:111606754	sp|O95944|NCTR2_HUMAN	0.0002	-0.954942	2.79287	9.03524	0.00264825	0.0178968
gene13915	GeneID:111610287	sp|Q9HBT7|ZN287_HUMAN	2e-51	-0.955524	2.84714	19.2652	1.13763e-05	0.000260884
gene6669	GeneID:102228243	sp|Q7Z5R6|AB1IP_HUMAN	8e-121	-0.956892	2.46732	7.5919	0.00586312	0.0326282
gene1615	GeneID:102221367	sp|P83111|LACTB_HUMAN	0	-0.959884	3.96006	24.0339	9.46544e-07	3.39842e-05
gene13910	GeneID:102226066	sp|Q6NW40|RGMB_HUMAN	2e-167	-0.961215	1.96501	10.3332	0.00130658	0.0104786
gene25924	GeneID:102236440	sp|Q9NQZ6|ZC4H2_HUMAN	5e-123	-0.963985	3.51225	14.5712	0.000134958	0.00185473
gene22232	GeneID:102233899	sp|P55160|NCKPL_HUMAN	0	-0.966451	4.1556	25.5677	4.27121e-07	1.74202e-05
gene6138	GeneID:106700299	sp|Q9NNX6|CD209_HUMAN	6e-24	-0.966499	2.17487	7.07062	0.00783583	0.0403351
gene12717	GeneID:102225469	tr|F5H6E2|F5H6E2_HUMAN	0	-0.96754	4.35388	10.7117	0.00106463	0.00909915
gene22060	GeneID:102222612	sp|Q8NEY1|NAV1_HUMAN	0	-0.967899	3.04204	6.78663	0.00918432	0.0452357
gene5189	GeneID:102223846	sp|O75311|GLRA3_HUMAN	0	-0.969549	2.58294	9.30744	0.00228225	0.0160171
gene8743	GeneID:102230527	sp|Q9UBP9|GULP1_HUMAN	2e-120	-0.969623	3.08186	18.0217	2.18398e-05	0.000433024
gene20286	GeneID:102230200	sp|Q14980|NUMA1_HUMAN	3e-62	-0.969961	3.03882	9.59273	0.0019535	0.0142699
gene20742	GeneID:102223067	sp|Q16633|OBF1_HUMAN	3e-18	-0.971085	1.23097	6.56836	0.0103808	0.0496812
gene18454	GeneID:102238267	sp|Q99732|LITAF_HUMAN	4e-05	-0.97176	5.4806	23.7281	1.10951e-06	3.9155e-05
gene25726	GeneID:102233560	sp|Q9NPC6|MYOZ2_HUMAN	2e-41	-0.973123	3.54043	10.3993	0.00126063	0.0102261
gene12506	GeneID:102227431	sp|A2RU14|TM218_HUMAN	1e-13	-0.973608	2.15913	13.3504	0.000258363	0.00308807
gene22244	GeneID:106700466	sp|P47914|RL29_HUMAN	2e-33	-0.974541	8.60428	11.0672	0.000878662	0.00780017
gene2984	GeneID:111608136	sp|Q96RW7|HMCN1_HUMAN	1e-23	-0.977134	2.06059	7.65777	0.00565284	0.0317714
gene14133	GeneID:102235750	sp|Q6QNK2|AGRD1_HUMAN	0	-0.978136	2.90819	8.58065	0.00339753	0.021573
gene15136	GeneID:102236848	sp|O60443|GSDME_HUMAN	1e-50	-0.978218	3.0521	15.0166	0.000106571	0.00154006
gene1825	GeneID:102238392	sp|Q86YD5|LRAD3_HUMAN	2e-101	-0.979452	2.39306	8.92146	0.0028184	0.0187738
gene21393	GeneID:102238113	sp|Q9NPH2|INO1_HUMAN	0	-0.980441	1.92406	7.28486	0.00695381	0.0367929
gene12875	GeneID:102221730	sp|P61981|1433G_HUMAN	2e-178	-0.981503	2.77811	8.20974	0.00416661	0.0251511
gene20964	GeneID:102228112	sp|Q9NS87|KIF15_HUMAN	0	-0.981688	1.84746	8.49777	0.00355583	0.0222814
gene25644	GeneID:102236684	sp|Q92608|DOCK2_HUMAN	0	-0.982418	4.35429	18.2709	1.91609e-05	0.00039507
gene21699	GeneID:102235031	sp|Q8N2K0|ABD12_HUMAN	2e-105	-0.984333	2.65855	9.54549	0.00200441	0.0145788
gene21275	GeneID:102231674	sp|Q9P2L0|WDR35_HUMAN	0	-0.986154	1.02766	7.25676	0.00706345	0.0372881
gene1774	GeneID:102235905	sp|P21128|ENDOU_HUMAN	7e-47	-0.986637	2.40385	10.6702	0.00108878	0.0092251
gene9975	GeneID:102231947	sp|Q01973|ROR1_HUMAN	0	-0.987586	3.59999	18.9827	1.31907e-05	0.000294927
gene18505	GeneID:102234029	sp|Q9NZL4|HPBP1_HUMAN	2e-93	-0.987741	3.09101	10.9672	0.000927396	0.0081588
gene8501	GeneID:102224566	sp|P05976|MYL1_HUMAN	6e-77	-0.988003	5.78399	10.1218	0.00146529	0.0114888
gene22596	GeneID:102238427	sp|Q07954|LRP1_HUMAN	0	-0.988328	4.6637	7.62988	0.0057409	0.0321485
gene3148	GeneID:102237937	sp|Q96S90|LYSM1_HUMAN	1e-32	-0.990674	4.09575	19.008	1.30173e-05	0.000292033
gene4398	GeneID:102235788	sp|P15144|AMPN_HUMAN	0	-0.993902	1.50072	6.70954	0.00958986	0.046787
gene17247	GeneID:102232325	sp|Q8TCJ0|FBX25_HUMAN	8e-180	-0.995213	3.84339	13.0513	0.00030307	0.00350413
gene11272	GeneID:102226663	sp|Q86VF7|NRAP_HUMAN	0	-0.997198	1.85163	10.7566	0.00103911	0.00893038
gene9135	GeneID:102219218	sp|Q8IYK4|GT252_HUMAN	0	-0.998383	1.60848	12.3271	0.000446424	0.00466962
gene2901	GeneID:102234941	tr|F5GX58|F5GX58_HUMAN	4e-07	-0.998493	3.0213	9.59875	0.0019471	0.0142399
gene1652	GeneID:102224916	sp|Q96B86|RGMA_HUMAN	0	-0.998783	3.36511	12.0035	0.000531016	0.00534117
gene20239	GeneID:102224242	sp|Q03112|MECOM_HUMAN	0	-0.999145	4.85923	11.2383	0.000801271	0.00727638
gene13719	GeneID:102222319	sp|Q8IW41|MAPK5_HUMAN	0	-0.99994	5.39967	10.5076	0.00118885	0.00977897
gene5364	GeneID:102217968	sp|Q14CB8|RHG19_HUMAN	1e-150	-1.00022	2.02924	11.5255	0.000686481	0.00646439
gene14317	GeneID:102227233	sp|Q6ZSZ6|TSH1_HUMAN	0	-1.00165	1.11143	6.81658	0.00903151	0.0446367
gene6044	GeneID:111608544	tr|A0A0G2JPI4|A0A0G2JPI4_HUMAN	5e-31	-1.00171	0.643134	6.82935	0.00896717	0.0443964
gene11479	GeneID:102224115	tr|E7ET40|E7ET40_HUMAN	3e-98	-1.00421	3.86612	10.5855	0.00113978	0.00948861
gene2117	GeneID:111611921	sp|Q6UVK1|CSPG4_HUMAN	0	-1.00512	3.34432	8.82123	0.00297746	0.0195878
gene24812	GeneID:102222563	sp|Q9H694|BICC1_HUMAN	0	-1.00533	3.33725	11.7673	0.00060281	0.00591301
gene14020	GeneID:102234545	sp|P13497|BMP1_HUMAN	0	-1.00735	3.4775	15.3561	8.90346e-05	0.00134514
gene17048	GeneID:102220805	sp|Q6AZY7|SCAR3_HUMAN	5e-125	-1.0081	1.71502	9.10157	0.0025539	0.0174816
gene14389	GeneID:102219973	sp|Q8N4P6|LRC71_HUMAN	3e-52	-1.00851	2.89844	12.9907	0.000313042	0.0035938
gene10693	GeneID:102231073	NA	NA	-1.0103	3.59304	10.8921	0.000965768	0.00844445
gene3332	GeneID:111608040	NA	NA	-1.01189	2.96931	12.3543	0.000439966	0.00461582
gene19176	GeneID:111611805	NA	NA	-1.01207	5.11645	19.4602	1.02718e-05	0.000242605
gene17286	GeneID:102218692	sp|Q16520|BATF_HUMAN	1e-40	-1.01237	4.28286	13.7047	0.000213924	0.00266124
gene19211	GeneID:102237731	tr|G3V1V7|G3V1V7_HUMAN	0	-1.01284	4.77653	12.3124	0.000449971	0.00470144
gene9929	GeneID:102228636	sp|P30408|T4S1_HUMAN	5e-37	-1.01326	3.4167	15.0812	0.000102983	0.001501
gene15562	GeneID:102235558	sp|Q9HCU0|CD248_HUMAN	2e-69	-1.0141	2.00469	11.5124	0.000691318	0.00650336
gene22283	GeneID:102225602	sp|P54852|EMP3_HUMAN	3e-37	-1.01541	2.79923	6.59875	0.010205	0.0490169
gene431	GeneID:102237004	sp|Q86WK6|AMGO1_HUMAN	1e-136	-1.01752	2.32536	9.58764	0.00195892	0.0142982
gene22000	GeneID:102233163	sp|O94769|ECM2_HUMAN	2e-129	-1.01756	2.56524	8.48997	0.00357109	0.0223545
gene10659	GeneID:102228139	sp|Q16585|SGCB_HUMAN	7e-157	-1.01876	3.97226	18.7076	1.52378e-05	0.000329143
gene24912	GeneID:102216438	sp|A8MVX0|ARG33_HUMAN	8e-52	-1.01936	3.0285	19.2736	1.13264e-05	0.000260704
gene26474	GeneID:102222004	sp|P14649|MYL6B_HUMAN	5e-67	-1.01996	6.33416	6.64747	0.00992969	0.0480264
gene19575	GeneID:111611846	sp|Q14258|TRI25_HUMAN	9e-15	-1.02054	2.92881	12.7129	0.00036314	0.00402484
gene21890	GeneID:102227102	sp|Q6UXX9|RSPO2_HUMAN	1e-55	-1.02062	1.29067	8.36975	0.00381517	0.0234596
gene8243	GeneID:102235027	sp|Q9Y275|TN13B_HUMAN	7e-43	-1.02259	4.36869	25.5518	4.30663e-07	1.74879e-05
gene16627	GeneID:111611164	sp|A8MQ14|ZN850_HUMAN	0	-1.02363	2.55863	8.50233	0.00354693	0.0222478
gene6282	GeneID:102234556	tr|K7EKQ2|K7EKQ2_HUMAN	3e-50	-1.02725	3.49203	9.04182	0.00263872	0.0178584
gene1677	GeneID:102234877	sp|A8MPP1|D11L8_HUMAN	0	-1.02753	2.83921	16.6552	4.48261e-05	0.000785005
gene21091	GeneID:102221990	sp|P10600|TGFB3_HUMAN	0	-1.0276	3.31684	23.2637	1.41238e-06	4.71587e-05
gene8071	GeneID:102227171	sp|P16220|CREB1_HUMAN	1e-133	-1.02825	3.49807	21.0631	4.44396e-06	0.000119955
gene8464	GeneID:102220416	sp|Q96HH4|TM169_HUMAN	2e-98	-1.02946	1.68686	11.702	0.000624333	0.00605073
gene23454	GeneID:102237342	sp|Q9UKZ9|PCOC2_HUMAN	0	-1.02962	2.68098	8.80731	0.00300027	0.0196885
gene18533	GeneID:111611620	NA	NA	-1.02998	3.45712	7.43074	0.00641191	0.0347968
gene24657	GeneID:102221563	sp|Q96JB6|LOXL4_HUMAN	0	-1.03008	5.41451	27.4418	1.61892e-07	7.96524e-06
gene5316	GeneID:102233011	sp|Q9P273|TEN3_HUMAN	0	-1.03048	3.79025	14.6134	0.000131973	0.00182621
gene10904	GeneID:102226520	sp|P54821|PRRX1_HUMAN	2e-133	-1.03091	1.7098	6.62391	0.0100619	0.0484669
gene3708	GeneID:102228915	sp|O95407|TNF6B_HUMAN	1e-41	-1.03182	3.87543	12.8187	0.000343171	0.00384708
gene1678	GeneID:102235143	sp|Q02790|FKBP4_HUMAN	0	-1.03236	5.93607	39.2591	3.71141e-10	5.07535e-08
gene10726	GeneID:102219573	sp|O60312|AT10A_HUMAN	0	-1.03236	3.9409	9.3261	0.00225912	0.0159028
gene25797	GeneID:106699729	sp|Q86U90|YRDC_HUMAN	5e-06	-1.03238	0.957809	6.65525	0.00988639	0.0478821
gene23983	GeneID:106699786	sp|P32246|CCR1_HUMAN	3e-34	-1.03249	2.97987	9.96575	0.00159479	0.012241
gene6752	GeneID:102234809	sp|P31415|CASQ1_HUMAN	1e-142	-1.0328	3.43155	9.26828	0.00233157	0.0162779
gene25177	GeneID:102232194	sp|O43490|PROM1_HUMAN	0	-1.03335	2.53935	12.5008	0.000406788	0.00436689
gene1642	GeneID:102218001	sp|Q8IZ41|RASEF_HUMAN	5e-130	-1.03367	3.81563	20.3076	6.59397e-06	0.000167993
gene8263	GeneID:102225178	sp|Q12841|FSTL1_HUMAN	7e-155	-1.03483	5.87592	26.6701	2.41328e-07	1.13053e-05
gene527	GeneID:102217093	sp|Q9BSJ8|ESYT1_HUMAN	0	-1.03507	4.13905	17.4849	2.896e-05	0.000540667
gene5377	GeneID:111608534	sp|P20273|CD22_HUMAN	1e-23	-1.03553	2.29349	13.8018	0.000203145	0.00255449
gene445	GeneID:102217346	sp|O43504|LTOR5_HUMAN	4e-45	-1.0375	5.54609	11.9781	0.000538289	0.00539681
gene19383	GeneID:102228793	tr|A6NK88|A6NK88_HUMAN	1e-08	-1.03771	5.79962	7.09147	0.00774517	0.0400235
gene19251	GeneID:102238119	tr|H7C5K7|H7C5K7_HUMAN	1e-50	-1.03827	2.33839	12.0388	0.000521041	0.00526362
gene13828	GeneID:102222743	tr|B0QYK3|B0QYK3_HUMAN	2e-38	-1.03945	2.42583	11.4247	0.000724726	0.0067426
gene14270	GeneID:102229474	sp|Q9Y5J3|HEY1_HUMAN	8e-98	-1.04163	2.55765	14.7935	0.000119948	0.00168999
gene19196	GeneID:111611852	sp|Q70UQ0|IKIP_HUMAN	9e-39	-1.04431	1.1853	11.6844	0.000630279	0.00608615
gene5750	GeneID:102233851	tr|J3KSS9|J3KSS9_HUMAN	3e-95	-1.04634	5.55759	19.5566	9.76604e-06	0.000232262
gene5222	GeneID:102236311	sp|Q9UMD9|COHA1_HUMAN	2e-37	-1.04707	3.12143	11.5981	0.000660189	0.00628573
gene23654	GeneID:111606258	NA	NA	-1.04762	4.53272	31.4802	2.01484e-08	1.3726e-06
gene21353	GeneID:102233127	sp|P29966|MARCS_HUMAN	2e-14	-1.04792	3.12641	8.81407	0.00298917	0.0196301
gene18973	GeneID:102234649	sp|O14508|SOCS2_HUMAN	6e-66	-1.04796	5.59023	9.91763	0.00163703	0.0125084
gene17121	GeneID:102229080	sp|P22413|ENPP1_HUMAN	0	-1.04812	3.13797	19.307	1.113e-05	0.000256501
gene18129	GeneID:102234668	sp|P69905|HBA_HUMAN	2e-50	-1.04915	12.408	6.7315	0.0094725	0.0462995
gene16162	GeneID:102228669	sp|O94855|SC24D_HUMAN	0	-1.05196	4.1104	23.8224	1.05647e-06	3.7354e-05
gene9958	GeneID:102228213	sp|P35590|TIE1_HUMAN	0	-1.05199	3.33559	26.0651	3.30104e-07	1.46173e-05
gene12195	GeneID:102219420	sp|Q9UKU0|ACSL6_HUMAN	0	-1.05206	4.33374	32.2049	1.38742e-08	9.88627e-07
gene4664	GeneID:102224598	sp|P23434|GCSH_HUMAN	6e-68	-1.05265	4.30871	16.7083	4.3591e-05	0.000767714
gene6514	GeneID:102233896	sp|Q99684|GFI1_HUMAN	9e-124	-1.0533	1.78269	7.44338	0.00636704	0.0346342
gene1401	GeneID:111612084	tr|A0A087WWZ6|A0A087WWZ6_HUMAN	1e-11	-1.05367	3.12357	10.7662	0.0010337	0.00890039
gene18474	GeneID:111611614	sp|A0A0B4J1X5|HV374_HUMAN	4e-31	-1.05384	4.45029	11.7541	0.000607089	0.00594244
gene26648	GeneID:102237210	sp|Q96BA8|CR3L1_HUMAN	3e-77	-1.05388	2.69808	11.2546	0.000794238	0.00721957
gene9606	GeneID:102219923	sp|P27707|DCK_HUMAN	1e-129	-1.05452	2.88934	8.9297	0.00280571	0.0187027
gene23449	GeneID:102236057	sp|Q7Z494|NPHP3_HUMAN	0	-1.05575	1.88936	13.9074	0.000192041	0.00245301
gene2886	GeneID:111608091	sp|P20333|TNR1B_HUMAN	1e-23	-1.05598	3.85268	15.5758	7.9261e-05	0.00123562
gene3753	GeneID:102230532	sp|Q12768|WASC5_HUMAN	0	-1.05662	3.26317	16.2105	5.66803e-05	0.000950533
gene20640	GeneID:102237817	sp|Q9BZG1|RAB34_HUMAN	2e-150	-1.05847	1.43263	9.05423	0.00262088	0.0177894
gene9780	GeneID:102225918	sp|Q6DN14|MCTP1_HUMAN	0	-1.05849	2.92447	12.2601	0.000462753	0.00481605
gene26715	GeneID:102235707	sp|O15344|TRI18_HUMAN	0	-1.05868	2.78266	13.1218	0.000291881	0.00339488
gene15842	GeneID:102236171	sp|P29400|CO4A5_HUMAN	2e-117	-1.05873	5.38782	18.5196	1.68166e-05	0.000357027
gene21953	GeneID:102235178	sp|O00762|UBE2C_HUMAN	1e-82	-1.05903	3.39736	12.6656	0.000372447	0.00409876
gene4901	GeneID:102222084	sp|P35555|FBN1_HUMAN	0	-1.05933	3.71484	10.2851	0.00134111	0.010691
gene9304	GeneID:102221693	sp|P09525|ANXA4_HUMAN	2e-139	-1.06051	4.27983	10.4831	0.00120469	0.0098652
gene17716	GeneID:102234570	tr|A0A0C4DFZ7|A0A0C4DFZ7_HUMAN	5e-09	-1.06124	2.02787	7.57206	0.00592799	0.0328949
gene19748	GeneID:106700131	sp|Q15391|P2Y14_HUMAN	2e-39	-1.06255	2.20123	8.03445	0.00458961	0.0270632
gene14229	GeneID:102218206	sp|Q8N474|SFRP1_HUMAN	7e-120	-1.06336	5.71885	18.7673	1.4768e-05	0.000322743
gene7050	GeneID:102225593	sp|P19022|CADH2_HUMAN	0	-1.06372	2.79794	14.5901	0.000133617	0.00184211
gene11463	GeneID:102231386	sp|Q9H5J4|ELOV6_HUMAN	4e-127	-1.0662	6.1045	16.5866	4.64786e-05	0.000807859
gene8230	GeneID:102233125	sp|Q06546|GABPA_HUMAN	0	-1.06755	5.14739	8.33031	0.0038989	0.0238526
gene5847	GeneID:102231405	sp|Q18PE1|DOK7_HUMAN	7e-94	-1.06893	1.68461	18.0285	2.17626e-05	0.000432416
gene22642	GeneID:102237273	sp|Q9Y2B0|CNPY2_HUMAN	3e-79	-1.07079	3.71754	13.2434	0.000273548	0.00322602
gene9644	GeneID:111609533	NA	NA	-1.07194	2.35034	15.0162	0.000106592	0.00154006
gene13939	GeneID:102229602	sp|P46940|IQGA1_HUMAN	0	-1.07226	3.07717	20.0796	7.42858e-06	0.000185409
gene15904	GeneID:102216873	sp|P35609|ACTN2_HUMAN	0	-1.07331	4.97903	11.6086	0.000656472	0.00625785
gene10575	GeneID:102222747	sp|P48023|TNFL6_HUMAN	1e-19	-1.07364	4.65565	26.1992	3.07947e-07	1.38673e-05
gene10363	GeneID:102227352	sp|Q9Y421|FA32A_HUMAN	2e-41	-1.07459	5.13723	7.65449	0.00566311	0.0318099
gene26283	GeneID:102218215	sp|Q86WN1|FCSD1_HUMAN	6e-136	-1.07513	2.06775	15.5283	8.12772e-05	0.00126176
gene6637	GeneID:102230314	sp|O95841|ANGL1_HUMAN	0	-1.07594	2.36103	8.05503	0.00453774	0.0268682
gene24438	GeneID:102234327	sp|Q99698|LYST_HUMAN	0	-1.07658	4.34958	6.95377	0.0083643	0.0422486
gene8268	GeneID:111609282	NA	NA	-1.07762	4.90081	9.26853	0.00233124	0.0162779
gene3042	GeneID:102229209	sp|Q9BYD5|CNFN_HUMAN	3e-21	-1.07916	5.90648	16.6034	4.60674e-05	0.000802211
gene1275	GeneID:102223612	sp|Q9NZK5|ADA2_HUMAN	0	-1.08108	2.55961	12.0071	0.000529973	0.00533357
gene13438	GeneID:102221653	sp|Q9UPQ4|TRI35_HUMAN	8e-68	-1.08109	3.77815	8.41616	0.00371901	0.0229799
gene24721	GeneID:102237945	sp|P30405|PPIF_HUMAN	4e-79	-1.08133	1.80661	10.5483	0.00116297	0.00962569
gene9800	GeneID:102225656	sp|P11362|FGFR1_HUMAN	0	-1.08325	2.04401	10.5947	0.00113413	0.00945798
gene3195	GeneID:102220527	sp|Q96NL8|CH037_HUMAN	6e-34	-1.08383	1.82297	19.4217	1.04808e-05	0.000245804
gene3156	GeneID:102230067	sp|P43235|CATK_HUMAN	1e-157	-1.08545	6.63375	15.5088	8.212e-05	0.00126712
gene22330	GeneID:102221805	sp|P43489|TNR4_HUMAN	1e-10	-1.08653	2.96755	13.8176	0.000201439	0.00254508
gene17347	GeneID:111611392	tr|A0A0B4J1S9|A0A0B4J1S9_HUMAN	5e-42	-1.08705	4.72518	15.8995	6.67952e-05	0.0010807
gene4369	GeneID:102231298	tr|A0A2U3TZU2|A0A2U3TZU2_HUMAN	0	-1.08718	2.41527	10.3732	0.0012786	0.0103075
gene6479	GeneID:102216691	sp|Q6UUV9|CRTC1_HUMAN	0	-1.08965	1.18161	7.34204	0.00673602	0.035968
gene12379	GeneID:102231803	sp|Q96H15|TIMD4_HUMAN	1e-25	-1.09027	2.7606	9.35097	0.00222867	0.0157374
gene24385	GeneID:102216890	sp|Q8TDS4|HCAR2_HUMAN	2e-56	-1.09114	3.9461	15.3678	8.84857e-05	0.00134011
gene2983	GeneID:111608139	sp|Q08ET2|SIG14_HUMAN	9e-15	-1.09291	3.03707	16.1483	5.85721e-05	0.000974633
gene1614	GeneID:102230712	tr|J3KN67|J3KN67_HUMAN	1e-110	-1.09328	6.40061	10.4935	0.00119794	0.00982329
gene22657	GeneID:102217270	sp|P43307|SSRA_HUMAN	3e-90	-1.09353	5.42986	18.1656	2.02502e-05	0.000412732
gene11258	GeneID:102225105	sp|Q53EZ4|CEP55_HUMAN	1e-67	-1.09475	3.02742	12.0817	0.000509183	0.00518306
gene19558	GeneID:102236672	sp|Q8IWY4|SCUB1_HUMAN	0	-1.09507	3.47252	16.6889	4.40372e-05	0.000774837
gene17958	GeneID:102237668	sp|O00483|NDUA4_HUMAN	4e-34	-1.09535	8.52563	10.652	0.00109952	0.00928832
gene22574	GeneID:111612353	NA	NA	-1.09574	3.64021	11.6254	0.000650582	0.00621763
gene5603	GeneID:102222109	sp|Q14680|MELK_HUMAN	0	-1.09625	1.54661	7.84066	0.00510839	0.0294409
gene8300	GeneID:111609250	sp|P63313|TYB10_HUMAN	0.0001	-1.09834	9.06061	22.6788	1.91471e-06	6.1396e-05
gene12568	GeneID:102217780	sp|Q155Q3|DIXC1_HUMAN	2e-127	-1.10001	3.92044	23.5832	1.19624e-06	4.14964e-05
gene2428	GeneID:102227355	sp|Q1MX18|INSC_HUMAN	0	-1.10077	1.86276	10.6941	0.00107481	0.00915258
gene7641	GeneID:102237388	sp|Q5BKX8|CAVN4_HUMAN	3e-64	-1.10084	3.16302	11.4945	0.000698009	0.00655304
gene18429	GeneID:111611710	NA	NA	-1.10097	3.59816	29.7394	4.942e-08	2.94587e-06
gene13968	GeneID:102233920	sp|Q92482|AQP3_HUMAN	2e-127	-1.10267	7.91884	14.8487	0.00011649	0.00165003
gene6234	GeneID:102225118	sp|P15153|RAC2_HUMAN	3e-125	-1.10362	7.6055	26.3006	2.92205e-07	1.33197e-05
gene293	GeneID:102232869	sp|Q9H5I5|PIEZ2_HUMAN	0	-1.10367	2.62445	7.09153	0.00774489	0.0400235
gene14527	GeneID:111610435	sp|P51523|ZNF84_HUMAN	2e-174	-1.10484	1.61989	9.14368	0.00249579	0.0171596
gene16030	GeneID:102223393	sp|O95631|NET1_HUMAN	2e-124	-1.106	1.79176	7.38424	0.00657979	0.0354288
gene3269	GeneID:102225449	tr|A0A140T922|A0A140T922_HUMAN	9e-25	-1.10621	2.03298	13.3008	0.000265298	0.00315676
gene939	GeneID:102222515	sp|P08648|ITA5_HUMAN	0	-1.10758	3.71953	26.6292	2.46495e-07	1.14895e-05
gene20015	GeneID:102230709	sp|O75604|UBP2_HUMAN	0	-1.10778	4.98886	7.29388	0.00691898	0.0366816
gene11514	GeneID:102227737	sp|Q9BSA4|TTYH2_HUMAN	0	-1.10826	2.11026	11.3818	0.00074167	0.00685566
gene26701	GeneID:102235227	sp|Q9UHI8|ATS1_HUMAN	0	-1.10957	4.43666	7.06672	0.0078529	0.0403671
gene21124	GeneID:102236898	sp|P07996|TSP1_HUMAN	0	-1.11043	3.9245	13.0878	0.000297227	0.00344447
gene3556	GeneID:102230575	sp|Q8WXG8|S100Z_HUMAN	3e-18	-1.11165	5.86363	8.99883	0.00270153	0.0181988
gene18594	GeneID:111611595	sp|Q13342|SP140_HUMAN	6e-07	-1.11392	2.59335	9.68048	0.00186236	0.0137718
gene12355	GeneID:102233433	sp|P13591|NCAM1_HUMAN	0	-1.1142	2.25202	10.8358	0.000995564	0.00865615
gene8192	GeneID:102228959	sp|Q9H1Z8|AUGN_HUMAN	3e-33	-1.11427	4.55627	12.5145	0.000403812	0.00435123
gene11731	GeneID:111609821	NA	NA	-1.11465	2.73583	9.93921	0.00161795	0.0123881
gene5452	GeneID:102237511	sp|A0AVF1|IFT56_HUMAN	0	-1.11508	1.00111	14.2264	0.000162078	0.0021329
gene9705	GeneID:111609416	tr|K9N1J3|K9N1J3_HUMAN	3e-06	-1.11635	3.56476	10.4503	0.00122626	0.0100114
gene25134	GeneID:111606939	NA	NA	-1.11636	5.9902	24.4086	7.79198e-07	2.90995e-05
gene19331	GeneID:102238197	sp|Q8N6Y2|LRC17_HUMAN	2e-109	-1.1166	4.54148	20.6032	5.65002e-06	0.000147169
gene10095	GeneID:102227003	sp|Q08116|RGS1_HUMAN	2e-51	-1.11979	4.78786	21.4345	3.66122e-06	0.000102194
gene13080	GeneID:102216678	sp|P20292|AL5AP_HUMAN	1e-64	-1.12007	4.57462	12.2078	0.000475912	0.00493093
gene16894	GeneID:111611457	sp|Q9H6B4|CLMP_HUMAN	8e-05	-1.12129	1.53717	8.60369	0.00335483	0.0213748
gene19786	GeneID:111612008	NA	NA	-1.12293	1.97118	8.64779	0.00327458	0.0209785
gene10664	GeneID:102225321	sp|Q86SH2|ZAR1_HUMAN	3e-90	-1.12337	5.18092	23.5876	1.19353e-06	4.14904e-05
gene4031	GeneID:111608195	tr|E7EUF1|E7EUF1_HUMAN	0	-1.12466	0.739886	8.27599	0.00401727	0.0244561
gene17488	GeneID:102235972	NA	NA	-1.12573	3.95224	18.882	1.3906e-05	0.00030752
gene11164	GeneID:102225668	sp|Q13349|ITAD_HUMAN	0	-1.12578	4.73501	12.8871	0.000330856	0.00375245
gene11939	GeneID:102238239	sp|P11161|EGR2_HUMAN	4e-154	-1.1281	3.09685	16.1477	5.85891e-05	0.000974633
gene23284	GeneID:102225887	tr|A0A087X0K0|A0A087X0K0_HUMAN	4e-73	-1.12822	3.93425	16.9477	3.84247e-05	0.000688211
gene14560	GeneID:102232044	sp|P30101|PDIA3_HUMAN	2e-176	-1.1308	1.16981	7.75879	0.00534517	0.0304844
gene12536	GeneID:106699823	tr|I3L419|I3L419_HUMAN	0.0008	-1.13113	3.06808	13.565	0.000230442	0.00282516
gene15241	GeneID:102235633	sp|O95388|WISP1_HUMAN	1e-149	-1.13114	2.59031	8.43447	0.00368174	0.0228243
gene9764	GeneID:102224080	sp|Q8IUX7|AEBP1_HUMAN	0	-1.13417	4.77241	18.7434	1.49544e-05	0.000325289
gene5296	GeneID:102234899	sp|Q9BX10|GTPB2_HUMAN	0	-1.13668	1.97896	16.0287	6.23891e-05	0.00102822
gene11319	GeneID:102220478	sp|Q7LGC8|CHST3_HUMAN	6e-178	-1.13799	3.22727	24.6556	6.85444e-07	2.61227e-05
gene8429	GeneID:102231857	NA	NA	-1.13836	7.08297	32.7493	1.04844e-08	7.76846e-07
gene23984	GeneID:106699788	sp|P32246|CCR1_HUMAN	1e-45	-1.14049	3.18178	11.914	0.000557146	0.00554998
gene20689	GeneID:111611999	sp|P34910|EVI2B_HUMAN	0.0009	-1.14059	3.36615	20.2488	6.79947e-06	0.000172319
gene26477	GeneID:102230118	tr|E9PC20|E9PC20_HUMAN	1e-32	-1.14112	1.70127	13.6059	0.00022547	0.00277693
gene25254	GeneID:102228612	sp|O95967|FBLN4_HUMAN	0	-1.14129	2.00355	14.2254	0.000162163	0.0021329
gene5468	GeneID:111608680	NA	NA	-1.14268	3.90951	10.0602	0.00151507	0.0117651
gene9358	GeneID:102226274	sp|O95185|UNC5C_HUMAN	0	-1.14429	1.75743	8.50584	0.00354008	0.0222213
gene4290	GeneID:102222135	sp|Q9NZQ8|TRPM5_HUMAN	0	-1.14441	3.789	10.7983	0.00101594	0.00878814
gene14485	GeneID:111610426	tr|A0A087X0M6|A0A087X0M6_HUMAN	0	-1.14581	0.846808	7.65246	0.0056695	0.0318362
gene25019	GeneID:102225057	sp|P36382|CXA5_HUMAN	2e-100	-1.14628	0.684202	6.99875	0.00815665	0.0415205
gene7149	GeneID:102228282	sp|Q5KU26|COL12_HUMAN	9e-138	-1.14633	3.4078	18.1343	2.05859e-05	0.000417966
gene3390	GeneID:102234530	sp|Q9NWM8|FKB14_HUMAN	9e-103	-1.14798	1.45906	12.0561	0.000516237	0.00523499
gene8735	GeneID:102236734	tr|H7BXV5|H7BXV5_HUMAN	7e-66	-1.14845	3.65758	7.53895	0.00603792	0.0333908
gene2164	GeneID:102217478	sp|P21583|SCF_HUMAN	5e-09	-1.14859	5.38867	28.9571	7.3999e-08	4.12046e-06
gene26826	GeneID:102216429	tr|H7BXV5|H7BXV5_HUMAN	2e-63	-1.14939	5.16245	13.6332	0.000222225	0.00274249
gene25046	GeneID:102229707	sp|P56159|GFRA1_HUMAN	0	-1.14972	2.40599	9.98181	0.00158094	0.0121699
gene519	GeneID:102238389	sp|Q6UX01|LMBRL_HUMAN	0	-1.15139	1.72069	8.04428	0.00456475	0.026968
gene25202	GeneID:102227967	sp|Q6V0I7|FAT4_HUMAN	0	-1.15227	2.48321	13.8528	0.000197707	0.00251644
gene912	GeneID:102219381	sp|Q9BR26|OCSTP_HUMAN	2e-37	-1.15309	0.724098	7.06706	0.0078514	0.0403671
gene9183	GeneID:102219400	sp|P15259|PGAM2_HUMAN	5e-161	-1.15372	6.69111	14.5228	0.000138475	0.00188533
gene1604	GeneID:102222427	sp|O95395|GCNT3_HUMAN	3e-156	-1.15378	3.98131	19.5766	9.66446e-06	0.000230563
gene2656	GeneID:111611697	NA	NA	-1.15437	2.65229	7.74754	0.00537857	0.0306467
gene22628	GeneID:102223815	sp|Q9NRN5|OLFL3_HUMAN	3e-137	-1.1545	4.30894	21.1198	4.3144e-06	0.000117137
gene4620	GeneID:102228994	sp|Q8IV63|VRK3_HUMAN	2e-97	-1.15847	2.42478	10.8384	0.000994163	0.00864801
gene5050	GeneID:102226449	sp|Q6ZPD9|D19L3_HUMAN	0	-1.16356	1.03137	7.5371	0.00604413	0.0334152
gene17483	GeneID:102224221	tr|J3KPQ2|J3KPQ2_HUMAN	1e-49	-1.16455	1.5377	7.9382	0.00484021	0.0281735
gene1238	GeneID:111611230	NA	NA	-1.16504	2.31487	14.5005	0.00014012	0.00190076
gene19798	GeneID:102233183	sp|P56470|LEG4_HUMAN	7e-49	-1.16849	4.36803	44.1196	3.08917e-11	5.80327e-09
gene24355	GeneID:102220746	sp|Q8WV28|BLNK_HUMAN	1e-41	-1.17051	3.90882	34.9467	3.38859e-09	3.04449e-07
gene13019	GeneID:102231788	sp|Q6XPS3|TPTE2_HUMAN	1e-156	-1.17103	2.19513	16.1067	5.98718e-05	0.000993306
gene8251	GeneID:102236642	tr|U3KQG5|U3KQG5_HUMAN	4e-14	-1.17173	2.8632	9.35602	0.00222254	0.0157167
gene21698	GeneID:102234770	tr|E9PN67|E9PN67_HUMAN	0	-1.17261	3.33851	9.10675	0.00254667	0.0174578
gene1921	GeneID:102237504	sp|Q9HCB6|SPON1_HUMAN	0	-1.17334	4.40228	36.7474	1.34469e-09	1.49752e-07
gene1295	GeneID:102216554	sp|Q5R3I4|TTC38_HUMAN	0	-1.17566	1.84267	9.48542	0.00207111	0.0149586
gene18009	GeneID:102219468	sp|Q9UBG0|MRC2_HUMAN	0	-1.17577	1.90849	7.57571	0.005916	0.0328435
gene6668	GeneID:102225665	tr|A0A0A0MRT6|A0A0A0MRT6_HUMAN	0	-1.17602	2.77592	12.96	0.000318218	0.00363223
gene15589	GeneID:111610977	tr|E9PHX8|E9PHX8_HUMAN	2e-102	-1.17749	1.95122	12.9758	0.000315546	0.00361319
gene6337	GeneID:102216431	sp|Q96HF1|SFRP2_HUMAN	2e-144	-1.17852	4.00847	16.255	5.53645e-05	0.00093267
gene19283	GeneID:102233491	tr|B7Z3Y4|B7Z3Y4_HUMAN	1e-29	-1.17897	3.65209	23.3384	1.35861e-06	4.55981e-05
gene1821	GeneID:102216840	tr|A0A087WXE9|A0A087WXE9_HUMAN	6e-121	-1.17944	2.67634	13.4823	0.000240824	0.00290479
gene19177	GeneID:102222980	sp|Q99523|SORT_HUMAN	0	-1.17995	4.14069	16.0061	6.31391e-05	0.0010355
gene11832	GeneID:102224771	sp|Q9H6X2|ANTR1_HUMAN	0	-1.17996	3.16502	11.4295	0.000722882	0.00672881
gene4929	GeneID:102222800	tr|H7BYN4|H7BYN4_HUMAN	0	-1.1808	2.62866	15.6193	7.74602e-05	0.00121467
gene20305	GeneID:102220387	sp|O00631|SARCO_HUMAN	1e-07	-1.18159	4.04746	7.40732	0.00649589	0.0351193
gene21025	GeneID:102233054	sp|Q8TAX0|OSR1_HUMAN	2e-127	-1.18289	2.23211	16.8851	3.97111e-05	0.000706068
gene18103	GeneID:102232521	sp|O15496|PA2GX_HUMAN	3e-31	-1.18305	3.32468	16.5985	4.61885e-05	0.000803568
gene22419	GeneID:102225292	sp|Q92982|NINJ1_HUMAN	4e-36	-1.18314	3.57245	13.5493	0.000232373	0.00284281
gene3574	GeneID:102230580	sp|P29373|RABP2_HUMAN	4e-70	-1.18333	3.28765	15.2185	9.57632e-05	0.00142042
gene21090	GeneID:102220510	tr|E9PH58|E9PH58_HUMAN	2e-73	-1.18444	3.20036	6.84258	0.00890101	0.0442427
gene8070	GeneID:102233760	sp|O75840|KLF7_HUMAN	7e-109	-1.1848	1.73629	6.87034	0.00876378	0.0437
gene14225	GeneID:102220544	sp|Q9Y4K0|LOXL2_HUMAN	0	-1.19021	1.43912	14.097	0.000173622	0.00225648
gene9386	GeneID:102217267	sp|Q9H0V9|LMA2L_HUMAN	2e-151	-1.19031	2.45452	8.54769	0.00345961	0.0218552
gene17850	GeneID:102223348	sp|Q8NG50|RDM1_HUMAN	1e-33	-1.19081	1.86518	14.9851	0.000108364	0.00155812
gene9224	GeneID:102218051	sp|P26992|CNTFR_HUMAN	3e-125	-1.19111	2.81571	9.57263	0.00197499	0.0143873
gene26383	GeneID:102219527	sp|P0DN76|U2AF5_HUMAN	5e-109	-1.19466	3.60415	8.30179	0.0039606	0.0241426
gene17669	GeneID:102217436	sp|P17302|CXA1_HUMAN	0	-1.19642	3.0105	10.7077	0.00106691	0.00910284
gene15943	GeneID:111610945	NA	NA	-1.19663	0.811092	13.6919	0.000215385	0.00267584
gene24509	GeneID:102233158	sp|Q53RD9|FBLN7_HUMAN	0	-1.19692	3.54328	20.0084	7.71008e-06	0.00019125
gene23786	GeneID:102233047	sp|Q8IYA7|MKX_HUMAN	9e-147	-1.19709	1.7589	9.8556	0.00169315	0.0128164
gene16062	GeneID:102219323	sp|P63241|IF5A1_HUMAN	1e-98	-1.19718	1.62452	10.2484	0.00136801	0.0108727
gene932	GeneID:102232186	sp|Q9H0H5|RGAP1_HUMAN	0	-1.19819	3.12293	24.0925	9.18184e-07	3.32873e-05
gene24840	GeneID:102216928	sp|Q9UHF4|I20RA_HUMAN	3e-30	-1.19944	2.90342	7.24633	0.00710459	0.0374309
gene13467	GeneID:102233079	sp|Q96EX2|RNFT2_HUMAN	0	-1.19999	1.26224	9.31868	0.0022683	0.015959
gene24753	GeneID:102230656	sp|Q9UMD9|COHA1_HUMAN	1e-25	-1.20256	4.69819	24.7573	6.5023e-07	2.51001e-05
gene12328	GeneID:102236601	sp|Q8WTR4|GDPD5_HUMAN	6e-157	-1.20355	2.59514	16.0081	6.30705e-05	0.0010355
gene13593	GeneID:102221526	sp|Q00610|CLH1_HUMAN	0	-1.20508	1.54867	11.6254	0.000650575	0.00621763
gene22760	GeneID:102221896	sp|O14578|CTRO_HUMAN	0	-1.20559	2.27048	12.662	0.000373165	0.00410173
gene23638	GeneID:102229493	sp|P36941|TNR3_HUMAN	2e-20	-1.20788	3.78338	25.9936	3.4255e-07	1.50965e-05
gene21999	GeneID:106699878	sp|Q6IPU0|CENPP_HUMAN	2e-24	-1.20899	1.29815	14.3876	0.000148782	0.00199643
gene9037	GeneID:111609438	NA	NA	-1.20921	0.696013	7.68932	0.00555486	0.0313438
gene14571	GeneID:102217864	sp|Q14590|ZN235_HUMAN	2e-67	-1.21049	0.395914	7.58062	0.00589992	0.0327738
gene5701	GeneID:102229875	sp|Q9NPC6|MYOZ2_HUMAN	2e-59	-1.21267	2.96853	12.4198	0.000424803	0.00451456
gene846	GeneID:102222919	sp|Q9BRK3|MXRA8_HUMAN	3e-104	-1.21281	4.81026	34.1297	5.15582e-09	4.30381e-07
gene16619	GeneID:111611205	sp|Q6UX41|BTNL8_HUMAN	2e-05	-1.21373	2.11081	8.2011	0.0041865	0.0252221
gene591	GeneID:102232743	sp|P60033|CD81_HUMAN	4e-63	-1.21508	3.53899	32.8467	9.97177e-09	7.47802e-07
gene10548	GeneID:102224803	sp|Q99665|I12R2_HUMAN	9e-36	-1.21664	3.35884	17.1703	3.41733e-05	0.000621265
gene9159	GeneID:102227595	sp|P11274|BCR_HUMAN	0	-1.21757	1.95552	11.1402	0.000844767	0.00757155
gene13721	GeneID:102223000	sp|Q9NWW6|NRK1_HUMAN	4e-68	-1.21785	1.38864	9.4838	0.00207294	0.0149603
gene4213	GeneID:102224765	sp|O43663|PRC1_HUMAN	0	-1.21806	2.45454	12.7378	0.00035833	0.00397795
gene12125	GeneID:102231336	sp|Q9NPY3|C1QR1_HUMAN	3e-57	-1.21919	2.70176	10.1077	0.00147653	0.0115332
gene16631	GeneID:102217873	tr|A0A087X0M6|A0A087X0M6_HUMAN	0	-1.22061	3.46534	17.4992	2.87429e-05	0.000539416
gene15131	GeneID:102235826	tr|E9PP49|E9PP49_HUMAN	1e-68	-1.2217	6.13039	17.8854	2.34618e-05	0.000459792
gene4597	GeneID:102221934	sp|Q9UBD6|RHCG_HUMAN	0	-1.22245	9.10725	8.84434	0.00294	0.019444
gene14411	GeneID:102217908	sp|Q9BXB5|OSB10_HUMAN	0	-1.2253	1.19671	11.1709	0.000830906	0.00747977
gene16622	GeneID:111611204	sp|Q9NZQ7|PD1L1_HUMAN	4e-07	-1.22666	2.79398	9.66543	0.00187767	0.0138465
gene20856	GeneID:102223118	tr|A0A0A0MRM8|A0A0A0MRM8_HUMAN	0	-1.22675	2.26261	8.68576	0.00320706	0.0206527
gene21186	GeneID:102225245	sp|O00214|LEG8_HUMAN	3e-102	-1.22747	4.29818	11.3249	0.000764755	0.00702366
gene20463	GeneID:102221670	sp|Q5BKX5|CS054_HUMAN	2e-81	-1.22892	4.13734	25.3974	4.6655e-07	1.87406e-05
gene7666	GeneID:106700085	sp|Q14590|ZN235_HUMAN	3e-83	-1.23002	0.735889	7.60155	0.0058318	0.0325301
gene21355	GeneID:111612271	NA	NA	-1.23024	3.20026	14.1338	0.000170259	0.00222209
gene25776	GeneID:102220922	sp|P46926|GNPI1_HUMAN	0	-1.23275	4.16411	8.30599	0.00395145	0.0241027
gene9004	GeneID:102224870	tr|D6RDV5|D6RDV5_HUMAN	1e-96	-1.23419	1.8979	12.5456	0.000397135	0.00429164
gene22981	GeneID:102229187	sp|P98095|FBLN2_HUMAN	0	-1.23447	2.8613	27.1548	1.87799e-07	9.09556e-06
gene23316	GeneID:102226670	sp|Q9UJT9|FBXL7_HUMAN	0	-1.23606	1.4868	8.83458	0.00295576	0.0195072
gene366	GeneID:102222797	sp|P22557|HEM0_HUMAN	0	-1.23634	8.43618	7.8508	0.00507982	0.0292944
gene365	GeneID:102222540	tr|A0A1C7CYW7|A0A1C7CYW7_HUMAN	0	-1.23716	3.85958	8.17122	0.00425604	0.02555
gene9027	GeneID:102226281	sp|P20594|ANPRB_HUMAN	0	-1.2394	2.92763	18.0611	2.13922e-05	0.000428535
gene19470	GeneID:102220156	sp|Q969Y0|NXPE3_HUMAN	2e-169	-1.23956	1.41796	11.2812	0.000782943	0.00714807
gene21092	GeneID:102221721	sp|Q96FT9|IFT43_HUMAN	7e-50	-1.23993	1.4059	15.9471	6.51368e-05	0.00105708
gene13536	GeneID:111610257	NA	NA	-1.2424	2.08898	11.1464	0.000841957	0.00755365
gene6738	GeneID:102235340	sp|A8MTL3|R212B_HUMAN	1e-29	-1.2426	0.57945	14.5697	0.000135073	0.00185473
gene18136	GeneID:102228318	sp|P02100|HBE_HUMAN	5e-52	-1.24261	12.562	7.07097	0.0078343	0.0403351
gene19979	GeneID:102227496	sp|Q96JQ0|PCD16_HUMAN	0	-1.2438	1.90503	12.0192	0.000526553	0.00530777
gene14458	GeneID:102234690	sp|Q04741|EMX1_HUMAN	3e-91	-1.24407	2.03167	6.87504	0.00874077	0.043675
gene5751	GeneID:102223126	sp|Q969G3|SMCE1_HUMAN	5e-125	-1.24542	3.84711	57.152	4.03396e-14	2.02767e-11
gene635	GeneID:102230723	sp|P11387|TOP1_HUMAN	0	-1.24606	2.60006	22.1619	2.50595e-06	7.54138e-05
gene8305	GeneID:102229324	sp|O15344|TRI18_HUMAN	0	-1.24837	2.89297	9.52473	0.00202722	0.0147054
gene10810	GeneID:102233713	sp|Q96A72|MGN2_HUMAN	1e-103	-1.24914	4.86421	11.1008	0.000862882	0.00770052
gene21032	GeneID:102230178	sp|Q9UN19|DAPP1_HUMAN	4e-126	-1.24936	4.0952	13.8947	0.00019334	0.00246621
gene17406	GeneID:102218070	sp|Q86VY9|T200A_HUMAN	4e-95	-1.24944	2.26629	15.1283	0.000100445	0.00147557
gene14119	GeneID:102237800	sp|Q96RW7|HMCN1_HUMAN	0	-1.24995	2.11471	8.89756	0.00285552	0.0189736
gene5595	GeneID:102217432	sp|P02778|CXL10_HUMAN	8e-10	-1.25053	4.31901	9.97326	0.0015883	0.0122018
gene10507	GeneID:102230245	sp|P20718|GRAH_HUMAN	8e-37	-1.25128	2.11984	13.0021	0.000311145	0.00357643
gene3334	GeneID:111608099	sp|Q8TC07|TBC15_HUMAN	2e-28	-1.25142	1.38449	6.75925	0.00932629	0.0457291
gene20023	GeneID:102221288	sp|P43657|LPAR6_HUMAN	2e-23	-1.25343	5.16781	29.8514	4.66459e-08	2.80751e-06
gene9953	GeneID:111609758	sp|Q17RW2|COOA1_HUMAN	2e-87	-1.25348	2.44885	13.2636	0.000270614	0.00319751
gene23363	GeneID:111606230	NA	NA	-1.25471	3.07714	31.4074	2.0918e-08	1.40954e-06
gene13764	GeneID:102229823	sp|Q96HC4|PDLI5_HUMAN	0	-1.25513	2.03772	10.8339	0.000996609	0.00866118
gene22815	GeneID:102223632	NA	NA	-1.25533	1.13573	8.42367	0.00370367	0.0229297
gene8635	GeneID:102218260	NA	NA	-1.25723	6.42739	10.7145	0.00106301	0.00908955
gene16637	GeneID:111611225	sp|Q9NZQ7|PD1L1_HUMAN	3e-05	-1.25743	3.45008	12.7089	0.000363914	0.00403101
gene26830	GeneID:102237811	sp|Q99569|PKP4_HUMAN	0	-1.25873	1.89415	7.94382	0.00482519	0.0281067
gene1998	GeneID:102226044	sp|P14625|ENPL_HUMAN	0	-1.25959	6.48394	28.9976	7.2468e-08	4.05952e-06
gene3510	GeneID:102224768	sp|P08183|MDR1_HUMAN	0	-1.2614	3.43004	7.39761	0.00653104	0.0352377
gene9420	GeneID:102226792	sp|P12829|MYL4_HUMAN	6e-95	-1.26182	2.21989	10.9558	0.000933116	0.0081895
gene5584	GeneID:111608694	NA	NA	-1.26274	2.14922	11.7293	0.000615222	0.00598426
gene12390	GeneID:102224270	sp|P02511|CRYAB_HUMAN	7e-17	-1.26382	3.52285	6.88668	0.00868406	0.0435039
gene21786	GeneID:102232703	sp|O75508|CLD11_HUMAN	3e-53	-1.26447	2.4299	11.9619	0.000542984	0.00542949
gene19119	GeneID:102228465	sp|Q8N967|LRTM2_HUMAN	9e-69	-1.26483	1.47054	7.25784	0.0070592	0.0372868
gene13552	GeneID:102226821	sp|Q8TED1|GPX8_HUMAN	8e-84	-1.26624	2.97295	36.2229	1.75988e-09	1.85968e-07
gene26627	GeneID:102235433	NA	NA	-1.26737	0.883839	6.63953	0.00997403	0.048156
gene10181	GeneID:102235726	sp|Q15058|KIF14_HUMAN	0	-1.26821	1.90871	17.4136	3.0066e-05	0.000558051
gene10544	GeneID:102225852	sp|Q16832|DDR2_HUMAN	0	-1.26919	1.53056	6.77951	0.00922104	0.0453805
gene14381	GeneID:102225599	sp|P23297|S10A1_HUMAN	8e-30	-1.26977	6.62419	12.3313	0.000445426	0.00466181
gene4342	GeneID:102226601	sp|Q7L5N7|PCAT2_HUMAN	0	-1.27136	4.33913	28.5428	9.16479e-08	4.91904e-06
gene23982	GeneID:111606198	sp|P32246|CCR1_HUMAN	4e-38	-1.27151	2.95905	11.4963	0.000697347	0.00655265
gene6820	GeneID:102232180	sp|Q68BL8|OLM2B_HUMAN	8e-102	-1.27213	2.89804	10.7033	0.00106942	0.00911509
gene4231	GeneID:111608377	sp|A8MZF0|PRR33_HUMAN	9e-07	-1.27244	1.03152	6.91309	0.00855671	0.0430102
gene22793	GeneID:102231983	sp|Q96HB5|CC120_HUMAN	7e-14	-1.27336	1.72528	7.45941	0.00631055	0.0344579
gene11068	GeneID:102218702	sp|Q9HBE5|IL21R_HUMAN	9e-14	-1.27398	2.41637	11.6575	0.000639444	0.00614276
gene12303	GeneID:102238296	sp|Q9UDT6|CLIP2_HUMAN	0	-1.27729	1.05495	16.4326	5.04107e-05	0.0008625
gene11895	GeneID:102220831	sp|Q9NZM1|MYOF_HUMAN	0	-1.27912	3.41525	21.4898	3.55718e-06	9.96332e-05
gene4827	GeneID:111608440	NA	NA	-1.27926	2.70123	16.5282	4.79317e-05	0.000827702
gene7111	GeneID:102229265	tr|A6NGQ3|A6NGQ3_HUMAN	0	-1.28018	2.96753	10.3853	0.00127021	0.010271
gene25314	GeneID:102226905	sp|P04839|CY24B_HUMAN	0	-1.28099	3.03635	7.30044	0.00689378	0.0365793
gene22668	GeneID:102227955	sp|P22301|IL10_HUMAN	5e-21	-1.28237	2.57756	13.3662	0.000256203	0.00306423
gene18307	GeneID:102231879	sp|P41002|CCNF_HUMAN	0	-1.28241	2.33381	17.5453	2.80548e-05	0.000530246
gene11131	GeneID:102232153	sp|P48547|KCNC1_HUMAN	0	-1.28272	1.82379	11.2928	0.000778098	0.00711109
gene2649	GeneID:102233029	tr|Q53GI4|Q53GI4_HUMAN	0	-1.28556	1.24392	8.67722	0.00322212	0.0207281
gene18268	GeneID:102216753	sp|O14543|SOCS3_HUMAN	2e-58	-1.28602	8.12432	17.5873	2.7442e-05	0.000522917
gene23986	GeneID:102234790	sp|P41597|CCR2_HUMAN	6e-48	-1.28717	3.42772	12.6335	0.00037889	0.00414506
gene25080	GeneID:102218574	sp|Q7Z3F1|GP155_HUMAN	0	-1.2872	2.22539	9.2682	0.00233167	0.0162779
gene2083	GeneID:102218161	sp|Q9HBI1|PARVB_HUMAN	0	-1.28784	2.43921	22.4972	2.10455e-06	6.64525e-05
gene13037	GeneID:102237548	sp|P57058|HUNK_HUMAN	0	-1.2892	3.73816	16.0871	6.04952e-05	0.00100186
gene4878	GeneID:102228805	sp|O14975|S27A2_HUMAN	0	-1.2912	1.72082	10.8992	0.00096208	0.00841616
gene22693	GeneID:102230552	sp|Q9BQI4|CCDC3_HUMAN	2e-101	-1.2924	4.85918	32.8223	1.00977e-08	7.54208e-07
gene13429	GeneID:102223726	sp|Q16513|PKN2_HUMAN	0	-1.29251	0.587828	7.50569	0.00615043	0.0338219
gene9971	GeneID:102225020	sp|Q9UJU5|FOXD3_HUMAN	6e-87	-1.29362	1.35178	7.4246	0.00643383	0.0349056
gene17436	GeneID:102219325	sp|P62273|RS29_HUMAN	6e-36	-1.29701	2.8552	25.5711	4.26386e-07	1.74202e-05
gene1290	GeneID:102226718	sp|Q8N394|TMTC2_HUMAN	0	-1.30037	2.01229	20.5744	5.73588e-06	0.000148989
gene23297	GeneID:102219780	tr|C9JDZ7|C9JDZ7_HUMAN	0.0005	-1.30238	5.00612	9.67486	0.00186807	0.0138031
gene3315	GeneID:102217246	sp|Q99788|CML1_HUMAN	4e-72	-1.30289	3.9982	20.1794	7.0509e-06	0.000177708
gene8094	GeneID:102235568	sp|P13612|ITA4_HUMAN	0	-1.30428	2.7125	31.0972	2.45431e-08	1.60723e-06
gene17130	GeneID:102221383	sp|P51955|NEK2_HUMAN	0	-1.30505	1.80832	11.5433	0.000679943	0.00640932
gene14739	GeneID:102230814	sp|O95407|TNF6B_HUMAN	5e-40	-1.30524	3.08422	20.8335	5.00994e-06	0.000133107
gene15257	GeneID:102217153	sp|Q8IYJ3|SYTL1_HUMAN	1e-131	-1.30702	3.20635	12.9067	0.000327404	0.00371964
gene25711	GeneID:111606902	NA	NA	-1.30742	1.5632	8.15165	0.00430221	0.0257772
gene22500	GeneID:102227510	sp|P56539|CAV3_HUMAN	8e-80	-1.30866	2.9713	7.22481	0.00719029	0.0377754
gene1960	GeneID:111610769	sp|P16619|CL3L1_HUMAN	1e-12	-1.30998	3.71667	19.9907	7.78216e-06	0.00019272
gene19033	GeneID:106699971	sp|P19075|TSN8_HUMAN	1e-07	-1.31174	4.47009	12.4964	0.00040774	0.00436689
gene6686	GeneID:106699774	sp|O14796|SH21B_HUMAN	1e-11	-1.31192	3.96516	11.1731	0.000829898	0.00747793
gene10506	GeneID:106699834	sp|P10144|GRAB_HUMAN	8e-30	-1.31239	3.97565	9.68941	0.00185333	0.0137323
gene4859	GeneID:102218691	sp|Q9BYF1|ACE2_HUMAN	0	-1.31448	3.44071	11.576	0.000668082	0.00634128
gene5885	GeneID:102233052	sp|P62244|RS15A_HUMAN	7e-92	-1.31505	8.29117	7.01839	0.00806765	0.0412041
gene1791	GeneID:102219899	sp|Q96JG9|ZN469_HUMAN	1e-102	-1.31518	2.34998	14.3239	0.000153899	0.0020503
gene6786	GeneID:102228792	sp|Q9BXP8|PAPP2_HUMAN	0	-1.31648	1.84969	9.85179	0.00169667	0.0128375
gene6964	GeneID:106699901	sp|P78333|GPC5_HUMAN	5e-111	-1.31955	1.78962	11.2022	0.000816996	0.00738314
gene26343	GeneID:102230167	sp|Q9NR99|MXRA5_HUMAN	0	-1.32255	2.40937	18.9219	1.36181e-05	0.000301871
gene11079	GeneID:102219745	sp|Q9H7E9|CH033_HUMAN	2e-20	-1.32264	2.12048	24.6961	6.71198e-07	2.5738e-05
gene9751	GeneID:106700093	sp|P01584|IL1B_HUMAN	3e-11	-1.32331	1.40757	7.13871	0.00754376	0.0392554
gene23721	GeneID:102230808	sp|P51512|MMP16_HUMAN	0	-1.32364	2.49764	8.14284	0.00432316	0.0258528
gene10349	GeneID:102231954	sp|P78556|CCL20_HUMAN	0.0003	-1.3248	3.33889	18.9012	1.37669e-05	0.000304806
gene6115	GeneID:102230039	sp|Q96L15|NAR5_HUMAN	8e-35	-1.32583	3.24836	13.6692	0.000218001	0.00270112
gene2696	GeneID:102218730	sp|P38567|HYALP_HUMAN	6e-123	-1.32628	3.59994	10.6534	0.00109869	0.00928832
gene23407	GeneID:102220583	sp|Q5KU26|COL12_HUMAN	1e-131	-1.3268	3.33857	15.8082	7.00984e-05	0.00112484
gene11912	GeneID:102233440	sp|Q8IWU2|LMTK2_HUMAN	0.0001	-1.32683	1.86793	6.97547	0.00826343	0.0418414
gene23364	GeneID:111606227	NA	NA	-1.32854	3.16691	34.0101	5.48265e-09	4.46083e-07
gene24751	GeneID:102231179	sp|Q8NDM7|CFA43_HUMAN	0	-1.32934	1.81752	12.8495	0.000337564	0.00380947
gene3425	GeneID:102237621	sp|P0C7U3|ZH11B_HUMAN	1e-74	-1.33055	2.97488	12.4099	0.000427061	0.00453338
gene16006	GeneID:102221255	sp|Q12873|CHD3_HUMAN	0	-1.33409	4.20186	23.9062	1.01146e-06	3.59677e-05
gene1670	GeneID:102234361	sp|P21926|CD9_HUMAN	1e-66	-1.33479	6.93923	9.63721	0.00190674	0.0140109
gene11095	GeneID:102222366	sp|Q96RY7|IF140_HUMAN	0	-1.33606	0.422837	8.58278	0.00339358	0.0215552
gene10069	GeneID:102224879	sp|Q8TBH0|ARRD2_HUMAN	3e-154	-1.33742	7.54085	14.2508	0.000159992	0.0021118
gene17928	GeneID:102237384	NA	NA	-1.33842	2.74096	27.6634	1.44371e-07	7.21776e-06
gene17779	GeneID:102233549	sp|Q8N6N6|NATD1_HUMAN	1e-25	-1.34192	2.52867	20.0906	7.38602e-06	0.000184879
gene6704	GeneID:102235662	sp|P07948|LYN_HUMAN	0	-1.34278	2.98066	13.4448	0.000245687	0.00295746
gene3822	GeneID:102224225	sp|Q8WUY9|DEP1B_HUMAN	0	-1.34429	2.10724	13.74	0.000209938	0.0026211
gene15759	GeneID:102220820	sp|P55017|S12A3_HUMAN	0	-1.34466	8.2217	8.76184	0.00307599	0.0200868
gene20980	GeneID:102230722	sp|Q96Q27|ASB2_HUMAN	1e-165	-1.3447	0.857674	8.654	0.00326343	0.0209287
gene16897	GeneID:111611430	NA	NA	-1.34519	2.26732	12.5061	0.000405619	0.00436557
gene15478	GeneID:102236804	tr|I6L894|I6L894_HUMAN	0	-1.34779	1.63552	8.77422	0.00305518	0.019993
gene7817	GeneID:102225463	sp|Q2WGJ9|FR1L6_HUMAN	0	-1.34873	3.49839	16.8953	3.95e-05	0.000703659
gene1034	GeneID:111608086	sp|O95944|NCTR2_HUMAN	4e-08	-1.35208	1.17224	9.74329	0.00179979	0.0134374
gene7241	GeneID:102220096	sp|O00585|CCL21_HUMAN	6e-10	-1.35309	7.97529	18.7974	1.45367e-05	0.000318813
gene819	GeneID:102216659	sp|Q0VAK6|LMOD3_HUMAN	8e-111	-1.3542	2.24968	10.952	0.00093503	0.00819495
gene26763	GeneID:102227377	sp|Q9P2K2|TXD16_HUMAN	8e-114	-1.35624	2.27242	25.6999	3.98839e-07	1.67063e-05
gene18158	GeneID:102217304	sp|Q96RW7|HMCN1_HUMAN	5e-19	-1.35857	1.80616	13.2511	0.000272424	0.00321481
gene12113	GeneID:102233929	sp|P07550|ADRB2_HUMAN	3e-118	-1.35873	1.5188	7.00012	0.0081504	0.0415064
gene11211	GeneID:102227634	sp|O00483|NDUA4_HUMAN	2e-38	-1.35966	3.21752	17.2632	3.25437e-05	0.000596891
gene17698	GeneID:111611577	NA	NA	-1.35988	1.61984	11.6925	0.000627532	0.00606936
gene16194	GeneID:111610852	sp|Q8NDB2|BANK1_HUMAN	3e-56	-1.36019	0.550356	6.98331	0.00822732	0.041795
gene15951	GeneID:111611060	NA	NA	-1.36221	0.697133	8.96487	0.00275221	0.0184519
gene12071	GeneID:102216511	tr|E9PHA2|E9PHA2_HUMAN	6e-163	-1.3625	1.39659	12.1053	0.000502778	0.00513225
gene23362	GeneID:111606257	NA	NA	-1.36298	5.20852	36.0011	1.97202e-09	2.02628e-07
gene7006	GeneID:102219196	sp|Q12834|CDC20_HUMAN	0	-1.36406	2.73456	13.5574	0.000231374	0.00283285
gene21520	GeneID:102221487	sp|P58215|LOXL3_HUMAN	0	-1.36419	4.18811	22.1793	2.48333e-06	7.52374e-05
gene25714	GeneID:111606836	sp|Q00889|PSG6_HUMAN	4e-10	-1.36539	2.24897	13.8184	0.000201356	0.00254508
gene26417	GeneID:102232472	sp|Q6P1L5|F117B_HUMAN	1e-107	-1.36541	2.21493	13.0869	0.00029736	0.00344447
gene758	GeneID:102216698	sp|P55283|CADH4_HUMAN	0	-1.36641	0.787872	7.34274	0.00673341	0.0359644
gene11667	GeneID:102227092	sp|Q9NQZ8|ZNF71_HUMAN	6e-77	-1.36811	1.94861	17.4624	2.9305e-05	0.00054556
gene18462	GeneID:102225901	sp|P09382|LEG1_HUMAN	2e-34	-1.37186	5.00509	31.8976	1.62519e-08	1.14058e-06
gene16409	GeneID:111610847	sp|Q9BZZ2|SN_HUMAN	6e-06	-1.37451	1.12172	6.82908	0.00896856	0.0443964
gene26882	GeneID:102236536	tr|A0A087WU78|A0A087WU78_HUMAN	2e-14	-1.37549	2.51203	15.1716	9.81692e-05	0.00145016
gene25233	GeneID:102225556	sp|P09486|SPRC_HUMAN	9e-167	-1.37557	8.11257	23.3833	1.32725e-06	4.47177e-05
gene9024	GeneID:102225497	sp|P14635|CCNB1_HUMAN	2e-162	-1.37606	3.9237	16.6755	4.43505e-05	0.000778877
gene7032	GeneID:102222068	sp|P40424|PBX1_HUMAN	0	-1.38385	2.79208	21.9858	2.74679e-06	8.13453e-05
gene14259	GeneID:102226988	NA	NA	-1.3865	1.49023	13.0296	0.00030661	0.00353888
gene10511	GeneID:102229460	sp|O75339|CILP1_HUMAN	0	-1.38847	3.86643	30.0638	4.18064e-08	2.55762e-06
gene8990	GeneID:102233279	sp|P13671|CO6_HUMAN	0	-1.38882	2.33734	13.927	0.00019005	0.00243258
gene23489	GeneID:102236053	sp|Q2TBA0|KLH40_HUMAN	0	-1.39	0.869114	9.37392	0.00220094	0.0156114
gene20641	GeneID:102238074	sp|P07741|APT_HUMAN	7e-15	-1.3904	0.307047	7.00504	0.00812807	0.041438
gene5866	GeneID:102235545	sp|Q16649|NFIL3_HUMAN	1e-34	-1.3905	5.90814	8.69507	0.00319071	0.0205801
gene23286	GeneID:102226398	tr|E9PF59|E9PF59_HUMAN	0	-1.3918	1.94438	9.46974	0.00208889	0.0150578
gene9896	GeneID:102231785	sp|Q16518|RPE65_HUMAN	0	-1.39215	1.46749	8.39223	0.00376829	0.0232293
gene22430	GeneID:111605827	NA	NA	-1.39293	1.96074	7.88468	0.00498553	0.0288401
gene22748	GeneID:102223702	sp|Q9NRR1|CYTL1_HUMAN	9e-20	-1.39396	4.4449	17.609	2.713e-05	0.000518032
gene23426	GeneID:102232528	tr|H7BXI1|H7BXI1_HUMAN	0	-1.39467	3.55376	16.3537	5.25537e-05	0.000893413
gene21748	GeneID:102228102	sp|Q9UPY8|MARE3_HUMAN	2e-159	-1.39532	0.457782	10.3826	0.00127211	0.0102775
gene16840	GeneID:102225209	sp|Q9UG01|IF172_HUMAN	0	-1.39634	2.43549	25.7073	3.97322e-07	1.66966e-05
gene16044	GeneID:102224944	sp|Q8N143|BCL6B_HUMAN	3e-89	-1.39904	2.42315	17.2836	3.21946e-05	0.00059159
gene7043	GeneID:106699917	sp|Q9BXW6|OSBL1_HUMAN	0	-1.39915	1.38468	15.4921	8.2849e-05	0.00127405
gene10815	GeneID:102237992	sp|O00341|EAA5_HUMAN	0	-1.39964	1.961	6.79562	0.00913817	0.0450561
gene6319	GeneID:102226798	sp|Q9P2F5|STOX2_HUMAN	0	-1.39977	1.02689	10.6173	0.00112033	0.00938135
gene20632	GeneID:102236607	sp|Q96FJ2|DYL2_HUMAN	4e-62	-1.40058	2.47662	9.44543	0.00211676	0.0151822
gene605	GeneID:102217871	sp|P21810|PGS1_HUMAN	0	-1.40692	2.27167	10.7173	0.00106141	0.0090801
gene1795	GeneID:102219135	sp|O00748|EST2_HUMAN	3e-126	-1.40727	3.21345	8.60892	0.00334521	0.0213282
gene8411	GeneID:102233857	sp|Q7Z4L5|TT21B_HUMAN	0	-1.40751	1.89446	15.273	9.30359e-05	0.00139281
gene3581	GeneID:106699975	sp|Q5SZQ8|CELF3_HUMAN	0	-1.40836	0.259762	7.42012	0.00644986	0.0349212
gene2081	GeneID:102217906	sp|Q9HBI0|PARVG_HUMAN	4e-102	-1.40864	4.11797	56.0252	7.1547e-14	3.3704e-11
gene7145	GeneID:102227252	sp|P22897|MRC1_HUMAN	0	-1.40982	4.89896	15.8476	6.8655e-05	0.00110549
gene22544	GeneID:102233397	sp|P61204|ARF3_HUMAN	3e-132	-1.41241	0.379752	10.1845	0.00141627	0.0111894
gene17658	GeneID:102221061	tr|A0A0A0MTC7|A0A0A0MTC7_HUMAN	0	-1.41266	2.86716	28.8937	7.64612e-08	4.21966e-06
gene11484	GeneID:102233974	sp|O60896|RAMP3_HUMAN	1e-13	-1.41588	5.39634	34.1219	5.17659e-09	4.30381e-07
gene5571	GeneID:102218974	tr|F5GWR7|F5GWR7_HUMAN	0	-1.41679	1.75743	8.28864	0.00398938	0.0243021
gene8745	GeneID:102235720	tr|A0A087WYX9|A0A087WYX9_HUMAN	1e-113	-1.41696	5.12399	26.977	2.05891e-07	9.79323e-06
gene1959	GeneID:111612306	sp|P13236|CCL4_HUMAN	5e-13	-1.41909	4.48875	25.8452	3.69921e-07	1.60368e-05
gene9977	GeneID:102232456	sp|Q9HCJ3|RAVR2_HUMAN	1e-137	-1.42076	1.7613	11.3741	0.000744764	0.00687742
gene789	GeneID:102221824	sp|O94925|GLSK_HUMAN	0	-1.42251	3.34917	12.6222	0.000381198	0.00416602
gene9348	GeneID:102220632	sp|Q2NKQ1|SGSM1_HUMAN	0	-1.42299	1.72319	9.83419	0.00171298	0.0129399
gene2948	GeneID:102229480	sp|Q15399|TLR1_HUMAN	4e-36	-1.42325	2.64741	22.8426	1.7583e-06	5.70694e-05
gene2042	GeneID:102233471	tr|A0A087WT47|A0A087WT47_HUMAN	7e-52	-1.42544	3.77584	6.6634	0.00984129	0.0477698
gene16583	GeneID:102230585	tr|A0A0A0MP75|A0A0A0MP75_HUMAN	9e-89	-1.42701	1.18304	17.4833	2.8984e-05	0.000540667
gene22552	GeneID:102230975	sp|Q86VW2|ARHGP_HUMAN	7e-172	-1.42884	2.51012	21.6478	3.2759e-06	9.33005e-05
gene7169	GeneID:102229849	sp|P46094|XCR1_HUMAN	4e-45	-1.42888	2.26838	10.6307	0.00111228	0.00934761
gene20580	GeneID:102225357	tr|A0A0U1RQH1|A0A0U1RQH1_HUMAN	2e-101	-1.43153	2.85753	11.7419	0.000611085	0.00595991
gene7201	GeneID:111608963	NA	NA	-1.43206	5.24082	6.96128	0.00832925	0.0421288
gene8190	GeneID:102228700	tr|J3KNW4|J3KNW4_HUMAN	1e-178	-1.43313	3.95428	15.8009	7.03703e-05	0.00112726
gene22174	GeneID:102223020	tr|A0A087WVS3|A0A087WVS3_HUMAN	3e-146	-1.43546	7.41232	7.80046	0.00522328	0.0299735
gene8481	GeneID:102229405	sp|Q9NR99|MXRA5_HUMAN	2e-120	-1.43762	0.93118	10.7618	0.00103617	0.00891335
gene11493	GeneID:102235780	sp|P34998|CRFR1_HUMAN	0	-1.43828	2.66083	15.892	6.70607e-05	0.00108357
gene5704	GeneID:102229616	sp|Q02153|GCYB1_HUMAN	0	-1.43891	0.988391	8.8257	0.00297017	0.0195537
gene10238	GeneID:102220326	sp|Q8WZ79|DNS2B_HUMAN	4e-109	-1.43969	3.45516	25.8172	3.75332e-07	1.62335e-05
gene12803	GeneID:102226309	sp|O95069|KCNK2_HUMAN	2e-79	-1.43986	1.73143	12.4643	0.000414794	0.00442844
gene2657	GeneID:111611698	NA	NA	-1.44006	2.71673	22.4053	2.20767e-06	6.92381e-05
gene2045	GeneID:102234248	tr|E7EX44|E7EX44_HUMAN	3e-18	-1.44174	1.90878	10.7369	0.00105018	0.00900887
gene15212	GeneID:102217520	tr|H7BY00|H7BY00_HUMAN	1e-57	-1.44211	1.43031	15.4034	8.68297e-05	0.00132149
gene3713	GeneID:102227886	sp|Q6PI78|TMM65_HUMAN	3e-99	-1.44561	4.03631	25.5972	4.20649e-07	1.7308e-05
gene9505	GeneID:102223797	sp|P35443|TSP4_HUMAN	0	-1.44628	2.29443	9.94949	0.00160894	0.0123394
gene19121	GeneID:102230290	sp|Q13936|CAC1C_HUMAN	0	-1.44692	1.44988	7.81584	0.00517902	0.0298008
gene13554	GeneID:102236487	sp|P49863|GRAK_HUMAN	6e-56	-1.44812	3.94825	19.6301	9.39765e-06	0.000225519
gene19337	GeneID:102232275	sp|Q16563|SYPL1_HUMAN	3e-69	-1.44953	3.1237	60.996	5.7192e-15	3.66778e-12
gene8634	GeneID:111609208	NA	NA	-1.4499	6.38089	21.7684	3.07625e-06	8.92545e-05
gene9310	GeneID:102231814	sp|P36269|GGT5_HUMAN	8e-125	-1.45201	4.5474	39.6291	3.07074e-10	4.32649e-08
gene3645	GeneID:111608133	sp|P55001|MFAP2_HUMAN	9e-24	-1.45268	3.12485	32.208	1.3852e-08	9.88627e-07
gene22231	GeneID:102234162	sp|P02458|CO2A1_HUMAN	2e-161	-1.45338	4.21374	11.3174	0.000767838	0.00703461
gene16027	GeneID:102222622	sp|Q9UKZ9|PCOC2_HUMAN	2e-107	-1.45565	2.83808	21.1986	4.1406e-06	0.00011301
gene1367	GeneID:102232944	sp|Q9H6J7|CK049_HUMAN	5e-109	-1.45665	2.38091	30.4358	3.45108e-08	2.1538e-06
gene13953	GeneID:102235695	sp|P10915|HPLN1_HUMAN	1e-139	-1.45676	6.20597	17.5413	2.81136e-05	0.000530818
gene12160	GeneID:102222186	sp|P34932|HSP74_HUMAN	0	-1.45683	4.04831	31.7673	1.73798e-08	1.20608e-06
gene4033	GeneID:111608155	sp|Q13822|ENPP2_HUMAN	0	-1.45743	1.03757	14.2756	0.000157896	0.00209007
gene20928	GeneID:102223978	sp|Q9UM73|ALK_HUMAN	0	-1.46003	1.97815	18.5449	1.65947e-05	0.000353526
gene18833	GeneID:111611679	NA	NA	-1.46075	5.30231	9.74811	0.00179507	0.0134129
gene11976	GeneID:106699872	sp|O14625|CXL11_HUMAN	0.0007	-1.46187	2.80109	10.9617	0.00093016	0.00817494
gene26287	GeneID:102217448	sp|Q9H173|SIL1_HUMAN	3e-97	-1.46301	3.24968	21.6666	3.24387e-06	9.25298e-05
gene19248	GeneID:102225705	sp|P08172|ACM2_HUMAN	0	-1.46786	2.85045	12.4015	0.000428992	0.00454868
gene11562	GeneID:102234234	sp|Q8IUK5|PLDX1_HUMAN	2e-150	-1.46841	2.7821	13.8407	0.000198978	0.00252256
gene23714	GeneID:102217355	sp|Q96LC7|SIG10_HUMAN	4e-17	-1.47008	0.284239	7.3556	0.00668543	0.0357698
gene16532	GeneID:102229702	sp|Q8N3J5|PPM1K_HUMAN	5e-157	-1.47035	1.186	6.6582	0.00987008	0.0478303
gene16694	GeneID:102222203	sp|Q7RTR2|NLRC3_HUMAN	4e-73	-1.47162	4.64861	7.88063	0.0049967	0.0288867
gene9485	GeneID:102234655	sp|P50151|GBG10_HUMAN	1e-33	-1.47163	2.85186	6.931	0.00847143	0.0426392
gene1597	GeneID:102233745	sp|Q9BV99|LRC61_HUMAN	2e-69	-1.47287	1.10387	9.06455	0.00260613	0.0177047
gene10494	GeneID:102232334	sp|Q92876|KLK6_HUMAN	2e-39	-1.47459	4.2229	10.6861	0.00107944	0.00916859
gene17432	GeneID:102218115	sp|P07900|HS90A_HUMAN	0	-1.47537	5.7254	15.4249	8.58482e-05	0.00130968
gene16072	GeneID:102228554	sp|Q66K79|CBPZ_HUMAN	0	-1.47557	1.76364	20.4926	5.98618e-06	0.000154198
gene22680	GeneID:102220428	sp|P15173|MYOG_HUMAN	4e-50	-1.47677	0.634335	7.04143	0.00796453	0.0407707
gene15452	GeneID:102237451	sp|Q8NFW1|COMA1_HUMAN	0	-1.47937	3.85774	12.8289	0.0003413	0.00383535
gene167	GeneID:102225546	sp|Q9BZS1|FOXP3_HUMAN	2e-68	-1.47964	2.2147	8.27769	0.00401351	0.0244411
gene16256	GeneID:111610914	tr|X6RBG4|X6RBG4_HUMAN	1e-24	-1.48152	4.57839	7.39024	0.00655787	0.0353236
gene2952	GeneID:102217954	sp|P49682|CXCR3_HUMAN	9e-46	-1.48275	2.017	12.8308	0.000340954	0.00383526
gene7900	GeneID:102221652	sp|Q92765|SFRP3_HUMAN	3e-136	-1.48297	4.19909	14.1498	0.000168812	0.00220476
gene12573	GeneID:102230208	sp|P11217|PYGM_HUMAN	0	-1.48366	3.29895	15.7144	7.3663e-05	0.00116893
gene24281	GeneID:102230504	sp|P52732|KIF11_HUMAN	0	-1.48448	2.74784	10.213	0.00139458	0.0110509
gene16163	GeneID:102229448	sp|Q6PIL6|KCIP4_HUMAN	2e-147	-1.48624	0.49628	7.59904	0.00583995	0.0325379
gene17977	GeneID:102237670	sp|O95425|SVIL_HUMAN	0	-1.48783	0.685712	7.94699	0.00481675	0.0280733
gene10844	GeneID:106699799	sp|Q96SL4|GPX7_HUMAN	2e-88	-1.4898	2.35645	34.0275	5.43373e-09	4.46083e-07
gene23683	GeneID:102235048	sp|P20916|MAG_HUMAN	4e-26	-1.49231	3.2506	10.1597	0.00143548	0.0113123
gene6331	GeneID:102237719	sp|Q53GG5|PDLI3_HUMAN	5e-116	-1.49258	1.76474	10.4438	0.00123062	0.0100426
gene17066	GeneID:102223649	sp|Q14973|NTCP_HUMAN	3e-44	-1.49264	3.0444	6.81216	0.00905393	0.0447355
gene1621	GeneID:102221102	tr|J3KPG6|J3KPG6_HUMAN	9e-145	-1.49368	3.49219	19.4439	1.03596e-05	0.000244193
gene24856	GeneID:102236918	sp|Q8IZC4|RTKN2_HUMAN	4e-171	-1.49474	2.7847	29.595	5.32433e-08	3.12372e-06
gene15128	GeneID:102235317	tr|A6NCT7|A6NCT7_HUMAN	4e-76	-1.49533	3.67521	11.6914	0.000627887	0.00606936
gene24918	GeneID:111606659	sp|Q9NR82|KCNQ5_HUMAN	0	-1.49808	2.49894	14.5625	0.000135588	0.00185963
gene14553	GeneID:102220170	NA	NA	-1.49848	3.75401	9.07072	0.00259734	0.0176749
gene6122	GeneID:102224904	sp|Q96L15|NAR5_HUMAN	1e-35	-1.50216	3.51775	10.1978	0.00140611	0.011128
gene9410	GeneID:102234959	tr|A0A0U1RQP1|A0A0U1RQP1_HUMAN	0	-1.50445	0.395195	6.75464	0.00935041	0.0458232
gene22161	GeneID:102221719	sp|Q15389|ANGP1_HUMAN	0	-1.50517	2.44016	26.0591	3.31117e-07	1.46273e-05
gene13931	GeneID:102230550	sp|Q8IWX7|UN45B_HUMAN	0	-1.50694	0.215973	7.18392	0.00735597	0.0384612
gene21081	GeneID:111612180	sp|Q9ULY5|CLC4E_HUMAN	6e-20	-1.51061	1.08449	8.50044	0.00355061	0.0222562
gene8797	GeneID:102227835	sp|P12111|CO6A3_HUMAN	0	-1.51485	4.84881	21.2349	4.06303e-06	0.000111781
gene1754	GeneID:111611904	sp|Q8N6Y2|LRC17_HUMAN	3e-106	-1.51555	0.31137	9.18118	0.00244516	0.0168864
gene19309	GeneID:102235128	sp|O15409|FOXP2_HUMAN	0	-1.51709	2.66525	9.4795	0.0020778	0.0149837
gene5067	GeneID:102236156	sp|Q96G23|CERS2_HUMAN	3e-139	-1.51731	5.09512	34.2704	4.79617e-09	4.07303e-07
gene9839	GeneID:102222902	sp|Q71DI3|H32_HUMAN	1e-37	-1.52148	2.77603	18.5202	1.68117e-05	0.000357027
gene4272	GeneID:111608418	sp|Q96DM1|PGBD4_HUMAN	3e-51	-1.52425	0.389702	6.73251	0.00946715	0.046289
gene21750	GeneID:102226548	sp|Q86TV6|TTC7B_HUMAN	0	-1.52854	2.04396	12.6841	0.00036877	0.00407357
gene24821	GeneID:102216605	sp|P13674|P4HA1_HUMAN	0	-1.52993	3.96837	24.0505	9.38439e-07	3.38238e-05
gene27139	GeneID:111607921	NA	NA	-1.53015	1.66098	15.3144	9.1018e-05	0.00137065
gene790	GeneID:102230194	sp|P02458|CO2A1_HUMAN	8e-148	-1.53052	3.00277	7.31832	0.00682551	0.0363217
gene2894	GeneID:102235209	sp|P54259|ATN1_HUMAN	7e-15	-1.53061	1.32765	8.86074	0.0029137	0.019298
gene11702	GeneID:102225470	sp|Q12829|RB40B_HUMAN	5e-162	-1.53653	1.56099	17.5265	2.83337e-05	0.00053389
gene8762	GeneID:102229476	sp|P48449|ERG7_HUMAN	0	-1.53924	1.77995	10.3119	0.00132176	0.0105593
gene20385	GeneID:111611945	NA	NA	-1.5403	3.34302	8.88617	0.0028734	0.0190768
gene3346	GeneID:102235801	tr|K7EL86|K7EL86_HUMAN	2e-11	-1.54118	3.55375	42.2019	8.23197e-11	1.33129e-08
gene19082	GeneID:111611820	sp|Q8IUE6|H2A2B_HUMAN	1e-61	-1.54803	1.49838	8.84115	0.00294514	0.019444
gene22455	GeneID:102230566	sp|P55001|MFAP2_HUMAN	8e-44	-1.54853	2.50239	8.93503	0.00279753	0.0186683
gene17465	GeneID:102224078	sp|Q9NQ66|PLCB1_HUMAN	0	-1.55022	2.32991	13.2143	0.000277826	0.00325995
gene9887	GeneID:106700241	sp|Q9UBC2|EP15R_HUMAN	0	-1.55209	1.30981	9.19788	0.00242296	0.016758
gene8003	GeneID:102227537	sp|Q13099|IFT88_HUMAN	0	-1.55362	1.02863	18.1312	2.06193e-05	0.000418041
gene3573	GeneID:102234214	sp|O75578|ITA10_HUMAN	0	-1.55396	1.31261	16.268	5.49846e-05	0.000928795
gene2871	GeneID:111608216	NA	NA	-1.55562	1.74635	7.34553	0.00672298	0.035919
gene13594	GeneID:102224126	sp|Q8WV28|BLNK_HUMAN	9e-29	-1.55677	2.79645	23.5551	1.2139e-06	4.1963e-05
gene6985	GeneID:102217401	sp|Q99661|KIF2C_HUMAN	0	-1.5589	1.78337	13.803	0.000203017	0.00255449
gene24589	GeneID:102232148	sp|P78325|ADAM8_HUMAN	6e-165	-1.55998	1.387	9.12859	0.00251646	0.0172761
gene21181	GeneID:102226029	NA	NA	-1.56334	7.19217	9.16235	0.00247045	0.0170293
gene7647	GeneID:111608860	NA	NA	-1.5636	4.33692	9.87819	0.0016725	0.0127063
gene19075	GeneID:111611821	sp|Q8IUE6|H2A2B_HUMAN	1e-61	-1.56423	1.35997	9.38354	0.00218943	0.0155535
gene17656	GeneID:102220542	sp|O95389|WISP3_HUMAN	1e-131	-1.56583	1.86337	10.3826	0.00127205	0.0102775
gene13556	GeneID:102227155	sp|P12544|GRAA_HUMAN	1e-62	-1.5679	4.60451	35.9293	2.04608e-09	2.09082e-07
gene2040	GeneID:102232786	sp|P19237|TNNI1_HUMAN	7e-31	-1.56924	1.65036	9.08244	0.00258075	0.0176006
gene19088	GeneID:102229019	sp|P62805|H4_HUMAN	3e-52	-1.57338	-0.14736	10.0978	0.0014845	0.0115839
gene20392	GeneID:111611944	NA	NA	-1.57393	7.20931	16.8817	3.97834e-05	0.000706678
gene5066	GeneID:102235907	sp|Q8TE56|ATS17_HUMAN	0	-1.57829	1.71998	18.3767	1.81262e-05	0.000377926
gene1492	GeneID:102220631	sp|O43663|PRC1_HUMAN	0	-1.57835	1.51031	7.93636	0.00484511	0.0281856
gene20908	GeneID:102234910	sp|Q9UJ68|MSRA_HUMAN	1e-99	-1.58392	2.13529	8.12647	0.00436237	0.0260494
gene18161	GeneID:102216797	sp|P12107|COBA1_HUMAN	5e-90	-1.58821	1.72858	14.2421	0.000160736	0.00212013
gene16998	GeneID:102238352	sp|Q99715|COCA1_HUMAN	0	-1.59164	2.67493	6.84895	0.00886934	0.0441284
gene2903	GeneID:102234680	sp|Q8IVL6|P3H3_HUMAN	7e-172	-1.59442	2.04234	20.1004	7.34804e-06	0.000184564
gene21719	GeneID:111612290	sp|Q8IZF5|AGRF3_HUMAN	8e-56	-1.60047	3.15177	10.2909	0.00133688	0.0106664
gene1396	GeneID:102235535	tr|E9PLM6|E9PLM6_HUMAN	4e-33	-1.60055	3.18038	31.2381	2.28243e-08	1.50643e-06
gene9823	GeneID:102221518	sp|Q9Y3D5|RT18C_HUMAN	3e-39	-1.60362	4.11924	10.5968	0.00113283	0.00945192
gene10618	GeneID:102229197	tr|A0A1X7SBT4|A0A1X7SBT4_HUMAN	6e-24	-1.61227	3.01097	9.49913	0.0020557	0.0148768
gene6772	GeneID:102234225	sp|P12109|CO6A1_HUMAN	1e-134	-1.61344	6.69016	38.3287	5.97755e-10	7.36228e-08
gene17765	GeneID:111611734	NA	NA	-1.61551	1.31574	6.81169	0.0090563	0.0447355
gene5842	GeneID:102231668	sp|Q66K79|CBPZ_HUMAN	0	-1.61689	2.60931	24.2876	8.29705e-07	3.07387e-05
gene2827	GeneID:102219605	sp|A6NMZ7|CO6A6_HUMAN	0	-1.61844	5.11599	26.6301	2.4637e-07	1.14895e-05
gene18690	GeneID:111611676	sp|Q6UXU4|GSG1L_HUMAN	9e-39	-1.62007	0.377318	6.81995	0.00901452	0.0445851
gene14733	GeneID:102232109	sp|Q05707|COEA1_HUMAN	0	-1.62243	1.4767	15.4907	8.29125e-05	0.00127405
gene15437	GeneID:102232329	NA	NA	-1.62293	0.301351	7.50312	0.00615921	0.033842
gene8220	GeneID:102224053	sp|P78539|SRPX_HUMAN	0	-1.62343	1.76364	15.5576	8.00294e-05	0.00124447
gene15564	GeneID:102224924	sp|P09917|LOX5_HUMAN	0	-1.62528	2.56093	7.42089	0.00644709	0.0349212
gene13398	GeneID:102235257	sp|Q9Y6R1|S4A4_HUMAN	0	-1.62572	5.7111	8.02063	0.00462475	0.0271759
gene19943	GeneID:102232426	sp|Q6N022|TEN4_HUMAN	0	-1.62759	1.20341	7.75883	0.00534507	0.0304844
gene13994	GeneID:102220440	sp|O00451|GFRA2_HUMAN	6e-133	-1.62978	0.948901	22.0181	2.70091e-06	8.03705e-05
gene4343	GeneID:102226344	sp|P08253|MMP2_HUMAN	0	-1.63083	6.20488	45.2702	1.71638e-11	3.50784e-09
gene8645	GeneID:111609305	sp|Q96MM6|HS12B_HUMAN	2e-48	-1.6348	3.64491	7.50751	0.00614423	0.0337978
gene18693	GeneID:111611566	NA	NA	-1.63488	2.32925	18.0901	2.10699e-05	0.000424738
gene10508	GeneID:102229982	tr|J3KQ52|J3KQ52_HUMAN	1e-40	-1.63688	2.62526	7.6723	0.00560748	0.0315928
gene16445	GeneID:102226276	sp|P49146|NPY2R_HUMAN	2e-124	-1.63788	1.6558	8.49247	0.00356618	0.0223313
gene20156	GeneID:102229726	sp|P50454|SERPH_HUMAN	0	-1.63896	6.61124	38.5349	5.37827e-10	6.85104e-08
gene6224	GeneID:102221508	tr|A0A0C4DFP7|A0A0C4DFP7_HUMAN	9e-78	-1.64089	3.32174	28.5348	9.20302e-08	4.91904e-06
gene20505	GeneID:102237864	sp|Q9BXA5|SUCR1_HUMAN	3e-85	-1.6419	2.39286	13.8094	0.000202321	0.00254985
gene8592	GeneID:102230011	sp|P02751|FINC_HUMAN	0	-1.64452	6.11367	62.9099	2.16378e-15	1.67675e-12
gene11057	GeneID:102217427	sp|Q9P2U7|VGLU1_HUMAN	0	-1.64871	0.207983	9.45333	0.00210767	0.0151345
gene8168	GeneID:102225344	sp|O15068|MCF2L_HUMAN	0	-1.64877	1.67224	11.3648	0.000748502	0.00690508
gene13617	GeneID:102223604	NA	NA	-1.65037	0.467173	8.60614	0.00335031	0.0213534
gene9563	GeneID:102231381	sp|P35408|PE2R4_HUMAN	1e-111	-1.65097	5.80351	49.8987	1.61895e-12	4.70456e-10
gene988	GeneID:102228706	NA	NA	-1.65296	5.05428	15.9972	6.34355e-05	0.00103762
gene25161	GeneID:102217846	sp|Q9NRA1|PDGFC_HUMAN	2e-157	-1.65363	0.916882	8.92694	0.00280995	0.0187243
gene22737	GeneID:102238111	sp|Q9GZN2|TGIF2_HUMAN	3e-28	-1.65807	1.80778	11.2795	0.000783682	0.00714807
gene8239	GeneID:102226635	sp|P08572|CO4A2_HUMAN	0	-1.65946	3.39996	35.74	2.25486e-09	2.23063e-07
gene18246	GeneID:102225794	sp|B9A064|IGLL5_HUMAN	2e-21	-1.66106	4.14475	14.2666	0.000158654	0.00209713
gene17303	GeneID:111611369	NA	NA	-1.67006	3.05324	25.0734	5.51903e-07	2.17004e-05
gene6309	GeneID:102236179	sp|Q9BYJ0|FGFP2_HUMAN	3e-22	-1.67006	3.92582	13.3238	0.000262057	0.00312419
gene15822	GeneID:102235666	sp|Q8WWL7|CCNB3_HUMAN	1e-92	-1.67438	1.33097	11.5842	0.000665151	0.00632114
gene14283	GeneID:102231566	sp|Q92833|JARD2_HUMAN	0	-1.67611	6.63261	89.0931	3.76671e-21	1.40106e-17
gene3326	GeneID:102238288	sp|P20916|MAG_HUMAN	7e-19	-1.6798	0.469759	11.4049	0.000732488	0.00679103
gene13320	GeneID:102220368	sp|P45877|PPIC_HUMAN	7e-77	-1.68437	4.63096	32.7361	1.05556e-08	7.79023e-07
gene26942	GeneID:102220721	sp|P57730|CAR18_HUMAN	0.0003	-1.68512	3.4033	9.98925	0.00157457	0.0121357
gene10000	GeneID:102235049	sp|Q96RW7|HMCN1_HUMAN	0	-1.68783	3.26266	30.3166	3.66977e-08	2.27501e-06
gene4869	GeneID:102234837	sp|Q9BZW5|TM6S1_HUMAN	2e-154	-1.68917	1.6808	17.2099	3.34695e-05	0.00061026
gene4139	GeneID:111608460	sp|P80098|CCL7_HUMAN	0.0002	-1.69666	1.9254	8.27282	0.0040243	0.0244783
gene17839	GeneID:102222615	sp|P35499|SCN4A_HUMAN	0	-1.69773	0.296554	11.8529	0.000575702	0.00569213
gene22666	GeneID:102227437	sp|P51888|PRELP_HUMAN	1e-118	-1.70012	3.72757	35.1254	3.0914e-09	2.82543e-07
gene8636	GeneID:102238022	sp|Q8TCB0|IFI44_HUMAN	5e-38	-1.70152	5.95093	13.9967	0.000183136	0.00235976
gene6123	GeneID:102219189	sp|Q7RTR2|NLRC3_HUMAN	1e-81	-1.70261	5.2338	14.6888	0.000126796	0.00176906
gene14959	GeneID:102237303	tr|E9PMR5|E9PMR5_HUMAN	4e-07	-1.70504	3.96868	18.8679	1.40093e-05	0.000308702
gene11159	GeneID:102224968	sp|Q8N0U8|VKORL_HUMAN	4e-47	-1.70606	2.04877	22.0053	2.71893e-06	8.07775e-05
gene24471	GeneID:102228941	sp|P01034|CYTC_HUMAN	2e-19	-1.71307	0.190308	8.3239	0.00391269	0.0238976
gene12505	GeneID:102227690	sp|Q96KN3|PKNX2_HUMAN	0	-1.71796	2.00025	7.08259	0.00778364	0.0401776
gene14022	GeneID:102217611	sp|Q9H6X2|ANTR1_HUMAN	0	-1.71903	4.58357	18.5069	1.69286e-05	0.000358995
gene6039	GeneID:102223395	sp|O94910|AGRL1_HUMAN	0	-1.72909	1.16511	8.66763	0.00323913	0.0208087
gene21231	GeneID:102236569	sp|Q8IZJ6|TDH_HUMAN	6e-71	-1.73096	1.65602	10.0877	0.00149265	0.0116178
gene716	GeneID:102232824	sp|Q9HBG6|IF122_HUMAN	0	-1.73455	1.72836	25.7199	3.94731e-07	1.66846e-05
gene10380	GeneID:102216377	sp|P61024|CKS1_HUMAN	4e-42	-1.74014	2.90043	33.2577	8.07204e-09	6.15262e-07
gene9743	GeneID:102225925	sp|O14827|RGRF2_HUMAN	0	-1.74171	0.82078	9.03342	0.00265087	0.0179081
gene10286	GeneID:102226053	sp|P35556|FBN2_HUMAN	0	-1.74199	4.08953	33.9646	5.61247e-09	4.49917e-07
gene3851	GeneID:102217116	sp|Q8N3Z0|PRS35_HUMAN	1e-146	-1.7458	4.80387	33.6667	6.5412e-09	5.13305e-07
gene22714	GeneID:111605876	sp|Q9NXI6|RN186_HUMAN	1e-09	-1.75106	4.9903	11.185	0.000824611	0.00743749
gene21198	GeneID:102229506	tr|D6RGG3|D6RGG3_HUMAN	0	-1.75397	5.83374	6.62469	0.0100575	0.0484582
gene7642	GeneID:102237132	sp|Q8IYR6|TEFF1_HUMAN	3e-115	-1.75438	1.41444	35.8722	2.10693e-09	2.11907e-07
gene3728	GeneID:102231365	sp|Q8TE57|ATS16_HUMAN	0	-1.75654	1.15136	15.1089	0.000101482	0.00148611
gene4802	GeneID:102236003	sp|Q5TC63|GRTP1_HUMAN	8e-171	-1.76449	2.48392	22.6332	1.96068e-06	6.25468e-05
gene5396	GeneID:111608595	sp|Q5HY64|FA47C_HUMAN	7e-10	-1.76462	5.24628	16.8609	4.02221e-05	0.000713109
gene25333	GeneID:102235892	sp|P58658|EVA1C_HUMAN	1e-61	-1.7657	0.179097	6.62313	0.0100663	0.0484755
gene26290	GeneID:102216944	sp|Q2MV58|TECT1_HUMAN	6e-95	-1.76588	0.61565	7.67404	0.0056021	0.0315721
gene15127	GeneID:102235054	sp|Q14055|CO9A2_HUMAN	1e-26	-1.76592	2.55724	12.0138	0.000528068	0.00532016
gene19089	GeneID:102229281	sp|Q8IUE6|H2A2B_HUMAN	1e-61	-1.77044	-0.152908	7.35703	0.00668011	0.0357574
gene11102	GeneID:102217632	sp|O14639|ABLM1_HUMAN	3e-166	-1.77119	0.25216	9.24635	0.00235965	0.0164239
gene2718	GeneID:102237572	sp|P48788|TNNI2_HUMAN	2e-56	-1.77466	4.00804	9.98851	0.0015752	0.0121357
gene13974	GeneID:111610296	NA	NA	-1.78284	0.217341	7.21731	0.00722037	0.0378933
gene19246	GeneID:102233938	sp|Q6UWF9|F180A_HUMAN	8e-28	-1.78407	0.855676	9.62318	0.00192137	0.014085
gene24669	GeneID:102230376	sp|P09917|LOX5_HUMAN	0	-1.78528	3.16484	36.5223	1.50927e-09	1.64149e-07
gene8110	GeneID:102218903	sp|O95965|ITGBL_HUMAN	0	-1.78756	0.995974	20.2917	6.64893e-06	0.000169161
gene12670	GeneID:102238279	sp|P30408|T4S1_HUMAN	1e-24	-1.79315	3.82476	15.0464	0.000104899	0.00152296
gene11805	GeneID:111609880	NA	NA	-1.79998	1.48086	10.7934	0.0010186	0.00880304
gene4445	GeneID:102231299	sp|P62508|ERR3_HUMAN	0	-1.80252	1.78133	10.3224	0.00131426	0.0105129
gene25759	GeneID:102237919	sp|Q9BXJ5|C1QT2_HUMAN	2e-85	-1.80599	0.747315	13.418	0.000249218	0.00299415
gene8490	GeneID:102230455	tr|C9JDX6|C9JDX6_HUMAN	2e-44	-1.80608	2.8267	12.478	0.000411766	0.00440363
gene26644	GeneID:102236687	sp|Q9P283|SEM5B_HUMAN	0	-1.80886	0.904383	8.79685	0.00301751	0.0197814
gene8299	GeneID:102221034	sp|Q8IUX8|EGFL6_HUMAN	7e-165	-1.81205	1.90855	25.6339	4.12723e-07	1.70954e-05
gene22513	GeneID:102226561	sp|Q02388|CO7A1_HUMAN	0	-1.82411	3.66716	13.5031	0.000238175	0.00288886
gene6773	GeneID:102234476	sp|P12110|CO6A2_HUMAN	0	-1.82434	6.27615	35.8989	2.07826e-09	2.11211e-07
gene22001	GeneID:102230036	sp|Q9BXN1|ASPN_HUMAN	1e-133	-1.82572	3.88059	23.0988	1.53887e-06	5.08345e-05
gene13400	GeneID:102228065	sp|P80075|CCL8_HUMAN	5e-08	-1.8303	4.71833	27.5856	1.50292e-07	7.45367e-06
gene22002	GeneID:102232901	sp|P20774|MIME_HUMAN	3e-73	-1.83178	4.81459	62.638	2.48412e-15	1.84798e-12
gene24097	GeneID:102236960	sp|O76041|NEBL_HUMAN	3e-88	-1.83429	3.1887	20.938	4.74393e-06	0.000127194
gene6606	GeneID:111608779	NA	NA	-1.83454	3.39635	23.4945	1.25269e-06	4.28262e-05
gene19182	GeneID:102218732	sp|P51884|LUM_HUMAN	3e-115	-1.8354	6.48934	36.5702	1.47265e-09	1.6151e-07
gene18124	GeneID:102226079	sp|Q16613|SNAT_HUMAN	2e-73	-1.83592	0.27156	7.32802	0.00678877	0.0361666
gene25733	GeneID:102234845	sp|O95450|ATS2_HUMAN	0	-1.83792	1.66078	13.0125	0.000309417	0.00356432
gene2061	GeneID:111610130	sp|P20916|MAG_HUMAN	0.0004	-1.83836	1.33814	10.6912	0.00107644	0.00916044
gene19181	GeneID:102218997	sp|P07585|PGS2_HUMAN	5e-173	-1.83944	6.29074	49.5386	1.94504e-12	5.39908e-10
gene13321	GeneID:102220630	sp|Q9NQX0|PRDM6_HUMAN	0	-1.84345	1.1403	21.6416	3.28645e-06	9.34577e-05
gene9969	GeneID:102222995	sp|Q9Y5C1|ANGL3_HUMAN	1e-118	-1.84415	1.18604	7.36852	0.00663756	0.0356264
gene4816	GeneID:102228583	sp|Q8N6Y1|PCD20_HUMAN	0	-1.84451	4.3181	27.1214	1.91073e-07	9.1888e-06
gene4839	GeneID:102237427	sp|P02751|FINC_HUMAN	0	-1.84462	4.02124	24.058	9.34758e-07	3.37566e-05
gene21350	GeneID:102231740	sp|Q14192|FHL2_HUMAN	3e-151	-1.84649	2.31688	8.50174	0.00354806	0.0222478
gene12995	GeneID:111610100	NA	NA	-1.85002	0.102062	13.7158	0.000212655	0.00264723
gene17138	GeneID:102222528	tr|F8W8F5|F8W8F5_HUMAN	0	-1.85213	1.34787	15.0729	0.000103437	0.00150644
gene20373	GeneID:102227600	sp|Q9BXJ0|C1QT5_HUMAN	2e-91	-1.8602	2.17617	35.5673	2.46387e-09	2.36201e-07
gene16917	GeneID:102227805	sp|O14901|KLF11_HUMAN	2e-88	-1.86218	3.83235	22.8573	1.74486e-06	5.67324e-05
gene16940	GeneID:102220181	sp|P35716|SOX11_HUMAN	1e-50	-1.86807	1.95163	28.9413	7.46067e-08	4.1419e-06
gene12669	GeneID:102237103	sp|O75352|MPU1_HUMAN	5e-51	-1.87126	1.52235	18.0771	2.1214e-05	0.000426066
gene13054	GeneID:102224084	sp|Q15063|POSTN_HUMAN	0	-1.87475	4.3353	20.8015	5.09435e-06	0.000134964
gene13583	GeneID:102220212	sp|P29460|IL12B_HUMAN	2e-19	-1.87613	-0.014591	6.74537	0.00939913	0.0460255
gene18395	GeneID:102233525	sp|Q8IXL6|FA20C_HUMAN	0	-1.87982	2.70369	35.6481	2.36381e-09	2.2897e-07
gene25750	GeneID:102236381	sp|Q9BUD6|SPON2_HUMAN	6e-101	-1.88682	2.05582	25.5192	4.38013e-07	1.77476e-05
gene1962	GeneID:102221017	sp|P10147|CCL3_HUMAN	1e-06	-1.88973	4.06624	10.2819	0.00134342	0.0106977
gene2686	GeneID:102229559	tr|A0A1B0GU92|A0A1B0GU92_HUMAN	4e-16	-1.89319	3.02537	19.3192	1.10587e-05	0.000255718
gene3749	GeneID:102234306	sp|Q7Z407|CSMD3_HUMAN	0	-1.89333	0.683134	7.31545	0.00683642	0.0363476
gene15174	GeneID:102234013	sp|Q01826|SATB1_HUMAN	0	-1.89334	0.755462	9.7514	0.00179186	0.0134056
gene14855	GeneID:102224957	sp|P20908|CO5A1_HUMAN	5e-110	-1.89819	4.42937	16.9396	3.85891e-05	0.000688752
gene14415	GeneID:102217657	sp|Q9NUV9|GIMA4_HUMAN	1e-52	-1.90515	5.01969	6.76139	0.0093151	0.0456983
gene1934	GeneID:111611956	sp|Q6BDI9|REP15_HUMAN	3e-20	-1.90803	0.472652	7.59361	0.00585756	0.0326262
gene17809	GeneID:102225196	sp|Q8N4P2|TT30B_HUMAN	0	-1.91136	0.19844	11.8571	0.000574405	0.00568496
gene1144	GeneID:111608796	sp|Q496F6|CLM2_HUMAN	3e-07	-1.91717	0.843265	9.45431	0.00210653	0.0151322
gene10828	GeneID:102231218	sp|Q9H8V3|ECT2_HUMAN	0	-1.93182	1.39826	12.2013	0.000477561	0.00494474
gene20144	GeneID:102226774	tr|A0A140T9S5|A0A140T9S5_HUMAN	1e-120	-1.93194	3.76592	19.6046	9.52405e-06	0.000227671
gene15138	GeneID:102237358	sp|Q7L0X0|TRIL_HUMAN	1e-143	-1.93297	1.98729	34.7541	3.74099e-09	3.32895e-07
gene1513	GeneID:102221277	sp|Q9HC84|MUC5B_HUMAN	0	-1.93757	7.99437	15.5991	7.82903e-05	0.00122459
gene13937	GeneID:102221654	tr|D6RDG4|D6RDG4_HUMAN	4e-117	-1.93925	1.29562	13.0864	0.000297442	0.00344447
gene20208	GeneID:102236423	sp|Q9Y5Z0|BACE2_HUMAN	0	-1.94103	5.57602	52.2726	4.83061e-13	1.60428e-10
gene8149	GeneID:111609307	tr|H0Y897|H0Y897_HUMAN	7e-131	-1.95636	3.33185	46.7144	8.21243e-12	1.79688e-09
gene21544	GeneID:102221078	sp|P56159|GFRA1_HUMAN	2e-116	-1.95819	0.489257	11.6527	0.000641104	0.00615552
gene16270	GeneID:102227116	sp|P50454|SERPH_HUMAN	5e-51	-1.96038	1.0602	12.2385	0.000468143	0.00486126
gene6121	GeneID:102218159	tr|H7C2G2|H7C2G2_HUMAN	2e-26	-1.96124	4.51712	8.82749	0.00296726	0.0195535
gene25585	GeneID:102221589	sp|Q9BZA7|PC11X_HUMAN	0	-1.96255	1.56384	13.2294	0.000275586	0.00324594
gene4934	GeneID:102223315	sp|Q9UKX5|ITA11_HUMAN	0	-1.96708	1.24375	24.9719	5.81734e-07	2.26815e-05
gene17712	GeneID:102236112	NA	NA	-1.96733	3.29031	10.5654	0.00115223	0.00956837
gene20512	GeneID:102217091	sp|P08473|NEP_HUMAN	0	-1.97453	-0.214433	8.21029	0.00416535	0.0251511
gene19854	GeneID:111611976	NA	NA	-1.97742	1.28818	6.59557	0.0102233	0.0490664
gene16487	GeneID:111611232	sp|O14594|NCAN_HUMAN	2e-20	-1.9784	7.56267	18.8647	1.40326e-05	0.000308851
gene18182	GeneID:102233913	sp|Q8TE12|LMX1A_HUMAN	9e-133	-1.97969	0.0260023	8.00798	0.00465717	0.027323
gene4022	GeneID:102231779	sp|Q9UFP1|F198A_HUMAN	1e-119	-1.99832	1.3863	17.8654	2.37098e-05	0.000463674
gene23594	GeneID:102222817	sp|Q8TDF5|NETO1_HUMAN	0	-2.00593	0.782274	8.33242	0.00389438	0.0238388
gene1598	GeneID:102233485	sp|Q8WW22|DNJA4_HUMAN	0	-2.00753	5.26058	31.1943	2.33449e-08	1.53416e-06
gene16200	GeneID:102217133	sp|Q8IW70|T151B_HUMAN	1e-148	-2.01595	0.771817	8.25877	0.00405557	0.0246325
gene17996	GeneID:102217658	tr|F5H8D1|F5H8D1_HUMAN	6e-83	-2.01656	2.33925	13.1402	0.000289031	0.00336594
gene1108	GeneID:102228942	sp|P63316|TNNC1_HUMAN	9e-92	-2.01675	3.96818	9.16551	0.00246619	0.0170064
gene10262	GeneID:111609732	sp|Q8TF66|LRC15_HUMAN	2e-55	-2.02168	2.28802	18.0105	2.19689e-05	0.000434196
gene8409	GeneID:102217359	tr|E7EN18|E7EN18_HUMAN	2e-150	-2.02237	0.484948	9.74042	0.0018026	0.0134422
gene13313	GeneID:111610282	sp|E7ERA6|RN223_HUMAN	1e-09	-2.0272	1.76486	10.4967	0.00119587	0.00981931
gene15752	GeneID:102228491	sp|Q9UBG0|MRC2_HUMAN	2e-19	-2.03128	1.20225	7.94333	0.0048265	0.0281067
gene22014	GeneID:102228568	sp|P21695|GPDA_HUMAN	0	-2.03471	1.42079	19.785	8.66606e-06	0.000210957
gene22328	GeneID:102222591	sp|Q8IW93|ARHGJ_HUMAN	2e-72	-2.0409	2.03651	10.5028	0.00119192	0.00979262
gene16488	GeneID:111611231	sp|O14594|NCAN_HUMAN	5e-20	-2.04299	7.95737	11.2751	0.000785554	0.00716164
gene17433	GeneID:102218377	sp|P07900|HS90A_HUMAN	0	-2.04399	2.6378	14.4246	0.000145884	0.0019632
gene13749	GeneID:102228507	sp|Q16620|NTRK2_HUMAN	0	-2.04448	0.61111	7.61421	0.005791	0.0323621
gene10285	GeneID:106699673	sp|P60606|CTXN1_HUMAN	2e-13	-2.04721	0.378573	11.8113	0.00058871	0.00579917
gene18189	GeneID:102225795	sp|Q9HCM9|TRI39_HUMAN	2e-61	-2.04735	-0.431163	7.42125	0.0064458	0.0349212
gene21140	GeneID:111612263	tr|F8W8F7|F8W8F7_HUMAN	8e-44	-2.04973	2.94093	15.7317	7.29895e-05	0.00116121
gene3794	GeneID:111608118	sp|P22897|MRC1_HUMAN	3e-07	-2.05638	4.22652	31.3569	2.14697e-08	1.44149e-06
gene4651	GeneID:102220973	tr|H3BTI0|H3BTI0_HUMAN	0	-2.05696	3.11528	29.6316	5.2246e-08	3.08255e-06
gene16541	GeneID:102232411	sp|O95361|TRI16_HUMAN	2e-57	-2.05997	1.64655	12.3084	0.000450915	0.00470865
gene8988	GeneID:102231275	sp|P08908|5HT1A_HUMAN	1e-168	-2.06592	1.6054	11.0396	0.000891878	0.00789656
gene9609	GeneID:102219668	tr|A0A1W2PS06|A0A1W2PS06_HUMAN	4e-63	-2.07785	-0.082358	8.58947	0.00338113	0.0214835
gene21273	GeneID:102232187	sp|Q5T6X5|GPC6A_HUMAN	3e-130	-2.08559	3.08297	12.8923	0.000329939	0.00374616
gene21805	GeneID:102217226	sp|Q9NS66|GP173_HUMAN	3e-169	-2.09526	-0.572185	8.46566	0.00361914	0.0225565
gene5393	GeneID:111608601	NA	NA	-2.09858	2.11078	11.9644	0.000542256	0.00542782
gene18944	GeneID:102232000	sp|P02452|CO1A1_HUMAN	1e-144	-2.1008	7.27986	14.073	0.000175852	0.00228387
gene3159	GeneID:102230797	sp|Q9Y2C9|TLR6_HUMAN	2e-84	-2.10524	2.87832	7.78284	0.0052745	0.030211
gene25774	GeneID:102217141	sp|P05230|FGF1_HUMAN	1e-46	-2.11673	1.64947	7.85261	0.00507474	0.0292742
gene5400	GeneID:111608596	NA	NA	-2.12004	4.01588	19.8437	8.40398e-06	0.000205925
gene19249	GeneID:102225443	tr|C9JR52|C9JR52_HUMAN	4e-40	-2.1204	2.23741	51.7948	6.16133e-13	1.97566e-10
gene18389	GeneID:102217370	sp|Q8NFA2|NOXO1_HUMAN	3e-40	-2.12174	3.79076	9.89852	0.00165412	0.0126079
gene5565	GeneID:102237809	sp|P10721|KIT_HUMAN	0	-2.12236	2.87856	33.1704	8.4426e-09	6.38275e-07
gene11928	GeneID:102226350	sp|Q7Z4W1|DCXR_HUMAN	3e-114	-2.12766	3.09531	14.6678	0.00012822	0.00178569
gene9283	GeneID:102232659	sp|P28300|LYOX_HUMAN	2e-165	-2.12923	3.69609	60.6269	6.89834e-15	4.27651e-12
gene11679	GeneID:102225806	sp|Q92858|ATOH1_HUMAN	3e-14	-2.13093	-0.212879	10.2445	0.00137095	0.0108914
gene24051	GeneID:102226866	sp|A6NM36|LRC30_HUMAN	1e-66	-2.13424	1.19142	16.3363	5.30391e-05	0.000900019
gene3183	GeneID:102227681	sp|Q96GW7|PGCB_HUMAN	4e-129	-2.13428	0.818828	8.04526	0.00456228	0.0269619
gene5991	GeneID:102226833	sp|Q96JB6|LOXL4_HUMAN	0	-2.1433	3.57214	50.0485	1.49995e-12	4.42796e-10
gene5397	GeneID:111608599	NA	NA	-2.14501	1.92596	12.2201	0.00047277	0.00490383
gene13147	GeneID:111610032	NA	NA	-2.1472	3.25703	38.7755	4.75449e-10	6.34628e-08
gene1488	GeneID:102236527	sp|P11511|CP19A_HUMAN	0	-2.14781	1.73859	13.977	0.000185062	0.00237692
gene7156	GeneID:102237517	sp|O14950|ML12B_HUMAN	1e-110	-2.15671	1.3084	14.7877	0.000120315	0.0016926
gene23745	GeneID:102222030	sp|P19878|NCF2_HUMAN	6e-136	-2.16539	2.23553	12.2701	0.000460265	0.00479284
gene3633	GeneID:102219557	sp|Q9BXT2|CCG6_HUMAN	7e-46	-2.17256	-0.0771921	11.1997	0.000818108	0.00738959
gene22696	GeneID:102230812	sp|P30542|AA1R_HUMAN	2e-135	-2.1783	1.02885	21.9541	2.79255e-06	8.23073e-05
gene13348	GeneID:102223608	sp|Q96SI9|STRBP_HUMAN	0	-2.19194	0.545483	12.6147	0.000382716	0.00417953
gene8962	GeneID:111609580	NA	NA	-2.20014	1.18754	23.3448	1.35411e-06	4.55401e-05
gene25826	GeneID:102222063	sp|P42263|GRIA3_HUMAN	0	-2.20188	1.30624	9.30763	0.00228201	0.0160171
gene22522	GeneID:102228105	sp|O00401|WASL_HUMAN	6e-28	-2.20267	2.77928	16.4672	4.94987e-05	0.00085081
gene13555	GeneID:111610261	sp|P49863|GRAK_HUMAN	3e-57	-2.2061	5.73338	35.7696	2.22083e-09	2.20872e-07
gene4311	GeneID:102228300	sp|P29762|RABP1_HUMAN	1e-82	-2.2129	0.656761	29.2745	6.28169e-08	3.59467e-06
gene11312	GeneID:102218840	sp|P28329|CLAT_HUMAN	0	-2.21412	1.22736	15.7793	7.11781e-05	0.00113628
gene18214	GeneID:102229930	sp|P07437|TBB5_HUMAN	0	-2.22766	1.02087	13.7395	0.000209992	0.0026211
gene17987	GeneID:102216902	sp|Q8IUK5|PLDX1_HUMAN	4e-139	-2.23636	0.686202	14.2172	0.000162877	0.00213926
gene7258	GeneID:102222263	sp|P12107|COBA1_HUMAN	0	-2.23797	5.20796	50.3127	1.31101e-12	3.9326e-10
gene10368	GeneID:102233257	sp|Q8TF44|C2C4C_HUMAN	3e-129	-2.24166	2.46485	17.9847	2.22683e-05	0.000437808
gene11910	GeneID:102233956	sp|P0CE71|OCM2_HUMAN	3e-35	-2.2464	3.07663	10.4321	0.00123844	0.0100932
gene8984	GeneID:102231015	NA	NA	-2.25556	5.07196	29.3155	6.15015e-08	3.53026e-06
gene18901	GeneID:102224619	sp|Q9GZN4|BSSP4_HUMAN	2e-36	-2.2614	5.9487	30.6186	3.14064e-08	1.98599e-06
gene7129	GeneID:111608999	NA	NA	-2.26471	2.35772	26.3095	2.9086e-07	1.32909e-05
gene471	GeneID:111606301	sp|Q96DM1|PGBD4_HUMAN	5e-66	-2.28006	1.84346	14.2899	0.000156701	0.00208166
gene16260	GeneID:102223890	sp|Q9HCM9|TRI39_HUMAN	6e-61	-2.28317	1.04472	8.71034	0.0031641	0.0204611
gene11327	GeneID:102221263	sp|Q9NX09|DDIT4_HUMAN	4e-53	-2.28636	7.53815	23.4363	1.29118e-06	4.382e-05
gene5145	GeneID:102232073	sp|P07384|CAN1_HUMAN	0	-2.29183	2.29684	10.5783	0.00114423	0.00951717
gene21066	GeneID:102222595	sp|O75356|ENTP5_HUMAN	2e-152	-2.29976	1.57029	22.1712	2.49384e-06	7.52374e-05
gene18684	GeneID:102222805	sp|P60852|ZP1_HUMAN	4e-30	-2.30338	-0.208452	7.25716	0.00706188	0.0372881
gene20599	GeneID:102231203	sp|Q155Q3|DIXC1_HUMAN	3e-139	-2.30352	-0.324372	9.72437	0.00181841	0.0135535
gene10503	GeneID:102230771	sp|Q8N350|CBARP_HUMAN	3e-82	-2.30691	0.172907	11.6807	0.000631525	0.00609185
gene1660	GeneID:102220262	sp|Q5W5X9|TTC23_HUMAN	7e-64	-2.30737	1.6889	9.61887	0.00192589	0.0141014
gene22115	GeneID:102225764	sp|Q8TDI0|CHD5_HUMAN	0	-2.30864	0.116409	15.0559	0.000104376	0.00151655
gene21348	GeneID:102222498	sp|Q9Y231|FUT9_HUMAN	4e-143	-2.31063	2.49164	8.07298	0.00449302	0.0266458
gene26448	GeneID:102232449	tr|A0A087WYX9|A0A087WYX9_HUMAN	5e-101	-2.31441	3.12566	13.0957	0.000295967	0.00343809
gene10269	GeneID:102223976	sp|Q5TID7|CC181_HUMAN	7e-35	-2.31534	-0.30677	8.52736	0.00349847	0.0220442
gene11715	GeneID:102227185	tr|B3KP96|B3KP96_HUMAN	4e-08	-2.32596	4.37245	13.8768	0.000195191	0.00248812
gene18560	GeneID:102216426	sp|Q9UGM3|DMBT1_HUMAN	1e-96	-2.34209	2.93011	11.2969	0.000776359	0.00709932
gene1124	GeneID:102222868	tr|A0A1B0GV53|A0A1B0GV53_HUMAN	5e-24	-2.35433	4.89058	6.98231	0.00823191	0.0418069
gene15733	GeneID:111611145	sp|Q9UBG0|MRC2_HUMAN	9e-21	-2.35741	1.76656	9.14619	0.00249236	0.0171487
gene25131	GeneID:102217299	sp|Q9BUD6|SPON2_HUMAN	5e-132	-2.36301	1.12455	11.8339	0.000581609	0.00574318
gene24777	GeneID:102228824	sp|O43184|ADA12_HUMAN	0	-2.36815	0.45941	7.51258	0.00612694	0.0337449
gene14190	GeneID:102227569	sp|P34969|5HT7R_HUMAN	2e-179	-2.3724	1.56702	18.5553	1.65044e-05	0.000352312
gene15730	GeneID:111611028	sp|Q9UBG0|MRC2_HUMAN	2e-25	-2.38161	2.01434	9.21879	0.00239544	0.0166171
gene24107	GeneID:111606205	sp|P15291|B4GT1_HUMAN	1e-111	-2.38305	2.79094	8.80732	0.00300024	0.0196885
gene24793	GeneID:102229893	sp|A6NHT5|HMX3_HUMAN	5e-105	-2.38317	2.44943	23.4063	1.31147e-06	4.42662e-05
gene2112	GeneID:102220836	sp|P29762|RABP1_HUMAN	8e-86	-2.38775	-0.279596	8.82052	0.00297862	0.0195885
gene23583	GeneID:102226047	sp|O43692|PI15_HUMAN	8e-141	-2.40152	1.48024	22.3688	2.24998e-06	6.99407e-05
gene891	GeneID:102216568	tr|A0A087X0N3|A0A087X0N3_HUMAN	0	-2.40473	-0.0681962	7.54531	0.00601666	0.0333228
gene16058	GeneID:106699782	tr|H0Y7Z1|H0Y7Z1_HUMAN	6e-15	-2.4138	3.0046	25.7054	3.97708e-07	1.66966e-05
gene21814	GeneID:102224856	sp|Q8IWV2|CNTN4_HUMAN	0	-2.42061	-0.246431	7.54056	0.00603253	0.0333808
gene4170	GeneID:102229383	sp|Q8IWQ3|BRSK2_HUMAN	0	-2.42062	0.000563066	8.09603	0.00443624	0.0263848
gene18403	GeneID:102232476	sp|P20472|PRVA_HUMAN	5e-34	-2.42733	5.3222	14.3667	0.000150437	0.00201099
gene10976	GeneID:102235952	sp|Q9NZ56|FMN2_HUMAN	1e-91	-2.43461	-0.125636	6.88901	0.00867271	0.0434641
gene9562	GeneID:102216567	sp|P46821|MAP1B_HUMAN	0	-2.4595	1.53345	9.59738	0.00194855	0.014245
gene261	GeneID:102223712	sp|Q9BXS9|S26A6_HUMAN	0	-2.46241	0.727996	8.12071	0.00437624	0.0260947
gene23656	GeneID:102219602	sp|P61925|IPKA_HUMAN	4e-13	-2.46499	1.45892	47.7409	4.86436e-12	1.1749e-09
gene15742	GeneID:111610893	sp|Q9UBG0|MRC2_HUMAN	3e-21	-2.47339	2.03301	11.8773	0.000568208	0.00563529
gene13401	GeneID:102227806	sp|P78556|CCL20_HUMAN	6e-11	-2.48715	6.64387	44.519	2.51899e-11	4.9314e-09
gene26370	GeneID:102219006	sp|P25024|CXCR1_HUMAN	5e-60	-2.49053	1.46892	10.2237	0.0013865	0.0110056
gene6496	GeneID:102236749	sp|Q96I13|ABHD8_HUMAN	0	-2.49678	0.334358	10.5576	0.0011571	0.00959513
gene19873	GeneID:111611929	sp|Q4G0T1|SRCRM_HUMAN	3e-29	-2.51908	0.22043	14.5956	0.000133228	0.00183947
gene20410	GeneID:102220005	sp|Q9H0Q3|FXYD6_HUMAN	3e-26	-2.52379	0.686325	16.0038	6.32164e-05	0.00103586
gene10089	GeneID:102218360	sp|P08603|CFAH_HUMAN	6e-75	-2.53262	2.7939	32.0475	1.50452e-08	1.05989e-06
gene16648	GeneID:111610905	NA	NA	-2.54169	1.10416	13.0119	0.000309516	0.00356432
gene21720	GeneID:102237858	sp|B4E2M5|ANR66_HUMAN	8e-55	-2.54448	1.47391	23.5802	1.19817e-06	4.14964e-05
gene1095	GeneID:102219016	sp|P58658|EVA1C_HUMAN	4e-25	-2.54787	2.11279	7.32805	0.00678868	0.0361666
gene16259	GeneID:111610915	tr|X6RBG4|X6RBG4_HUMAN	7e-29	-2.56349	1.99621	11.5604	0.000673718	0.00637001
gene21352	GeneID:102223967	sp|Q03692|COAA1_HUMAN	8e-53	-2.56947	8.46747	38.6983	4.94641e-10	6.4784e-08
gene958	GeneID:102234423	sp|P68363|TBA1B_HUMAN	0	-2.57547	0.348258	12.1173	0.000499565	0.00511332
gene23973	GeneID:111606274	sp|P20138|CD33_HUMAN	8e-15	-2.57839	0.787604	20.5314	5.86617e-06	0.000151737
gene26310	GeneID:111607162	NA	NA	-2.58581	-0.0956487	7.9229	0.0048813	0.0283252
gene23584	GeneID:102237675	sp|Q9H336|CRLD1_HUMAN	0	-2.59273	0.822668	10.6748	0.00108603	0.00920597
gene22220	GeneID:102236817	sp|Q8TDD2|SP7_HUMAN	8e-149	-2.60068	1.2155	11.8563	0.000574671	0.00568496
gene18889	GeneID:102226180	NA	NA	-2.60941	-0.048882	8.18376	0.0042267	0.0254395
gene16250	GeneID:111611155	NA	NA	-2.6174	2.7189	14.178	0.000166302	0.00217656
gene4222	GeneID:102222971	sp|Q6HA08|ASTL_HUMAN	1e-47	-2.61911	0.199324	9.12987	0.0025147	0.0172704
gene15734	GeneID:111611146	sp|Q9UBG0|MRC2_HUMAN	3e-19	-2.6355	1.05238	8.98078	0.00272834	0.0183381
gene24055	GeneID:102232671	sp|P38405|GNAL_HUMAN	0	-2.63736	1.12707	32.0614	1.49378e-08	1.05633e-06
gene24817	GeneID:102238152	sp|P20309|ACM3_HUMAN	0	-2.64221	1.97725	15.0151	0.000106657	0.00154006
gene11290	GeneID:102230848	tr|C9J6X6|C9J6X6_HUMAN	2e-46	-2.65189	-0.0462528	10.8072	0.00101106	0.00875405
gene13936	GeneID:102221919	sp|Q495B1|AKD1A_HUMAN	1e-121	-2.65221	1.41065	9.05302	0.00262261	0.0177947
gene21349	GeneID:102231995	sp|Q9Y231|FUT9_HUMAN	1e-125	-2.65918	4.60245	8.92004	0.00282059	0.0187817
gene15193	GeneID:102219489	tr|A0A087WTA8|A0A087WTA8_HUMAN	2e-126	-2.65967	8.02131	49.3317	2.16144e-12	5.74265e-10
gene11529	GeneID:102229978	sp|P02452|CO1A1_HUMAN	2e-130	-2.67211	8.64784	44.2075	2.95348e-11	5.60662e-09
gene17694	GeneID:102222744	sp|Q03692|COAA1_HUMAN	1e-46	-2.67608	6.95882	49.1189	2.40905e-12	6.31035e-10
gene1101	GeneID:102218752	sp|P32004|L1CAM_HUMAN	0	-2.68102	1.53303	21.2483	4.03463e-06	0.000111164
gene5399	GeneID:111608597	sp|Q5T750|XP32_HUMAN	1e-05	-2.68178	-0.24431	15.6088	7.78922e-05	0.00121939
gene1830	GeneID:106699920	sp|Q8IYG6|LRC56_HUMAN	1e-72	-2.68362	0.128687	14.9108	0.000112719	0.00160639
gene6227	GeneID:102220040	sp|O43759|SNG1_HUMAN	1e-100	-2.69503	0.610977	30.5121	3.31787e-08	2.07763e-06
gene17042	GeneID:111611346	sp|Q8IZF6|AGRG4_HUMAN	2e-49	-2.69734	2.09614	20.5213	5.89708e-06	0.000152325
gene10724	GeneID:102235226	sp|P31644|GBRA5_HUMAN	0	-2.69791	0.397415	10.6372	0.00110838	0.00933585
gene5877	GeneID:102227499	sp|Q96RD7|PANX1_HUMAN	5e-126	-2.7031	0.0148718	8.59079	0.00337867	0.0214752
gene26058	GeneID:102231528	sp|Q8IW52|SLIK4_HUMAN	0	-2.70798	0.326945	9.05038	0.0026264	0.0178009
gene156	GeneID:102221578	tr|Q13429|Q13429_HUMAN	6e-13	-2.72455	0.988759	23.1804	1.47495e-06	4.8984e-05
gene23762	GeneID:111606190	sp|O00253|AGRP_HUMAN	1e-07	-2.72644	-0.066982	7.47586	0.00625318	0.0342552
gene20046	GeneID:106699826	sp|Q9UBY9|HSPB7_HUMAN	3e-17	-2.72843	3.29265	34.7262	3.7949e-09	3.35061e-07
gene21785	GeneID:102223545	sp|O60391|NMD3B_HUMAN	0	-2.73038	0.785355	9.86653	0.00168312	0.012761
gene18414	GeneID:102237122	tr|Q5Y7D3|Q5Y7D3_HUMAN	6e-29	-2.73537	5.20954	25.7059	3.97614e-07	1.66966e-05
gene17392	GeneID:102221490	sp|Q5VXU1|NKAI2_HUMAN	3e-134	-2.74006	0.511768	8.15598	0.00429193	0.0257322
gene3251	GeneID:106700272	sp|Q6UXB4|CLC4G_HUMAN	4e-15	-2.75117	0.852162	10.5301	0.00117448	0.00969046
gene14221	GeneID:102221065	sp|Q6UXZ4|UNC5D_HUMAN	0	-2.75236	0.152219	9.68386	0.00185894	0.0137575
gene16796	GeneID:111611375	NA	NA	-2.76971	6.43913	23.5982	1.187e-06	4.13404e-05
gene21347	GeneID:111612181	sp|Q9Y231|FUT9_HUMAN	6e-141	-2.78175	2.81164	9.71143	0.00183126	0.0135959
gene15757	GeneID:111610988	sp|Q9UBG0|MRC2_HUMAN	2e-21	-2.7883	3.79667	23.1735	1.48021e-06	4.8984e-05
gene15748	GeneID:111610982	sp|Q5VST9|OBSCN_HUMAN	3e-12	-2.79339	0.153238	16.4512	4.99177e-05	0.000854851
gene20738	GeneID:111611966	NA	NA	-2.79516	0.427942	30.9485	2.64965e-08	1.71701e-06
gene21138	GeneID:102234027	tr|F8W8F7|F8W8F7_HUMAN	1e-39	-2.80749	3.00907	15.9539	6.49036e-05	0.00105429
gene23431	GeneID:102233573	sp|P50219|MNX1_HUMAN	1e-69	-2.82619	-0.315876	9.43031	0.00213428	0.0152726
gene25544	GeneID:102226768	sp|P27987|IP3KB_HUMAN	6e-106	-2.85242	0.885494	19.9734	7.85263e-06	0.000193691
gene19596	GeneID:111611803	NA	NA	-2.85538	-0.0523734	12.0749	0.000511059	0.00519381
gene13068	GeneID:102217953	tr|Q5T321|Q5T321_HUMAN	0	-2.85595	0.0724803	6.8843	0.00869561	0.0435237
gene10182	GeneID:111609786	sp|Q7Z7M1|AGRD2_HUMAN	9e-68	-2.86226	-0.403519	7.62941	0.00574241	0.0321485
gene5495	GeneID:102234504	sp|P58872|RHBL3_HUMAN	0	-2.86916	2.08188	10.1168	0.00146928	0.0115007
gene8629	GeneID:102222665	sp|O60282|KIF5C_HUMAN	0	-2.87857	0.64442	8.26095	0.00405069	0.0246111
gene3784	GeneID:102220852	sp|Q7RTU7|SCX_HUMAN	6e-54	-2.88072	-0.12764	9.6705	0.00187251	0.0138249
gene8049	GeneID:102230649	sp|Q16348|S15A2_HUMAN	0	-2.88155	1.40793	25.0981	5.44878e-07	2.14696e-05
gene16020	GeneID:102222107	sp|Q6ZMT9|DTHD1_HUMAN	3e-117	-2.90083	-0.575095	7.39429	0.00654314	0.0352927
gene15924	GeneID:106699870	sp|P19875|CXCL2_HUMAN	2e-07	-2.91753	0.0510716	10.5147	0.00118426	0.00975708
gene1511	GeneID:102224011	tr|A0A0G2JR65|A0A0G2JR65_HUMAN	0	-2.92153	4.15258	11.8904	0.000564246	0.0056036
gene14349	GeneID:102223617	sp|Q96GW7|PGCB_HUMAN	3e-104	-2.92158	0.487366	9.27942	0.00231743	0.0162028
gene9876	GeneID:102220299	sp|Q2M3M2|SC5A9_HUMAN	0	-2.92655	1.42152	15.9665	6.44722e-05	0.00105088
gene8660	GeneID:111609253	NA	NA	-2.9266	2.56872	9.20828	0.00240923	0.0167003
gene10045	GeneID:106700210	tr|A6H900|A6H900_HUMAN	5e-79	-2.92711	0.701036	24.5265	7.32966e-07	2.75907e-05
gene23698	GeneID:102237362	NA	NA	-2.93148	1.19502	7.16271	0.00744348	0.0388314
gene15372	GeneID:102225721	sp|O95994|AGR2_HUMAN	1e-76	-2.9348	5.89575	18.5537	1.65188e-05	0.000352312
gene13829	GeneID:102223002	sp|Q8IVF4|DYH10_HUMAN	0	-2.94543	0.142273	7.81181	0.0051906	0.02985
gene20582	GeneID:102232609	sp|P11142|HSP7C_HUMAN	0	-2.94648	5.92935	24.2272	8.5614e-07	3.14674e-05
gene1075	GeneID:102237867	sp|P48145|NPBW1_HUMAN	3e-137	-2.94937	0.31265	10.2841	0.0013418	0.0106919
gene5230	GeneID:102235024	sp|Q8NHU3|SMS2_HUMAN	1e-161	-2.96754	-0.787746	7.07541	0.0078149	0.0402943
gene20045	GeneID:102219580	tr|A0A1W2PQP7|A0A1W2PQP7_HUMAN	2e-80	-2.97036	3.46988	6.69919	0.00964565	0.0470099
gene1032	GeneID:111608647	NA	NA	-2.97177	-0.268911	10.3863	0.00126954	0.010271
gene22772	GeneID:102219034	tr|M0QY66|M0QY66_HUMAN	0	-3.01946	0.749331	8.72058	0.00314638	0.0203796
gene3830	GeneID:102217508	NA	NA	-3.02388	5.6424	13.1343	0.00028994	0.00337441
gene22593	GeneID:111605895	NA	NA	-3.04577	4.12541	21.5551	3.4381e-06	9.68816e-05
gene21139	GeneID:106699841	sp|Q86Y34|AGRG3_HUMAN	9e-50	-3.06628	1.45307	24.954	5.87133e-07	2.28442e-05
gene11528	GeneID:102217067	sp|Q16586|SGCA_HUMAN	6e-87	-3.08701	4.09341	74.1286	7.31917e-18	1.23747e-14
gene15739	GeneID:102229804	sp|Q9UBG0|MRC2_HUMAN	2e-22	-3.10472	1.51435	18.5757	1.63286e-05	0.000349458
gene13640	GeneID:102225149	sp|A2A2Y4|FRMD3_HUMAN	0	-3.10663	1.24266	9.94819	0.00161008	0.0123431
gene12753	GeneID:102222047	sp|Q9Y2A9|B3GN3_HUMAN	3e-116	-3.10975	5.19103	16.3651	5.22378e-05	0.000888854
gene15743	GeneID:102229284	sp|Q9UBG0|MRC2_HUMAN	2e-22	-3.13916	0.514497	8.11939	0.00437943	0.0261053
gene9653	GeneID:111609562	NA	NA	-3.15625	-0.232851	12.0338	0.000522439	0.00527234
gene16794	GeneID:102235735	NA	NA	-3.15639	5.58379	50.3153	1.30927e-12	3.9326e-10
gene22071	GeneID:102227780	sp|O95238|SPDEF_HUMAN	6e-140	-3.19158	3.04458	33.2934	7.92519e-09	6.09061e-07
gene13294	GeneID:111610269	NA	NA	-3.20809	0.31845	15.5345	8.10121e-05	0.0012587
gene14577	GeneID:111610492	sp|P48304|REG1B_HUMAN	5e-05	-3.21233	1.70808	16.9403	3.85748e-05	0.000688752
gene13337	GeneID:102218316	NA	NA	-3.2158	0.80767	14.4273	0.000145674	0.0019618
gene4963	GeneID:102230312	sp|Q8NB66|UN13C_HUMAN	0	-3.24214	0.20626	10.7053	0.00106831	0.00910976
gene4110	GeneID:102237052	sp|Q14940|SL9A5_HUMAN	0	-3.26167	2.48613	32.6308	1.11437e-08	8.19173e-07
gene13753	GeneID:102236296	sp|O60259|KLK8_HUMAN	5e-15	-3.27916	3.70871	10.2892	0.00133812	0.0106717
gene14230	GeneID:102217945	sp|Q9H898|ZMAT4_HUMAN	2e-125	-3.30304	-0.431225	8.34578	0.00386585	0.0237049
gene10939	GeneID:111609641	NA	NA	-3.3149	1.20851	15.9538	6.49085e-05	0.00105429
gene20911	GeneID:111612218	NA	NA	-3.32037	-0.510907	6.59561	0.0102231	0.0490664
gene3806	GeneID:111608076	NA	NA	-3.36856	1.85285	18.4619	1.73335e-05	0.000366328
gene10581	GeneID:102225417	sp|P49326|FMO5_HUMAN	0	-3.38273	3.592	23.0721	1.5604e-06	5.14544e-05
gene14073	GeneID:102216589	sp|P04798|CP1A1_HUMAN	2e-163	-3.43654	-0.398442	12.4529	0.000417335	0.00445045
gene12504	GeneID:102227950	sp|Q96QZ0|PANX3_HUMAN	9e-110	-3.45328	0.331878	19.194	1.18087e-05	0.00026881
gene1704	GeneID:102238041	NA	NA	-3.46369	0.318636	10.1811	0.00141888	0.0112053
gene14154	GeneID:102232853	sp|Q86VH4|LRRT4_HUMAN	0	-3.47653	-0.117504	9.29677	0.00229559	0.0160804
gene25126	GeneID:102217258	sp|Q16873|LTC4S_HUMAN	6e-27	-3.48853	1.76978	21.595	3.36729e-06	9.53195e-05
gene372	GeneID:102223312	sp|Q96KR7|PHAR3_HUMAN	2e-118	-3.4929	3.90902	11.9988	0.00053235	0.0053517
gene16542	GeneID:102233458	sp|O95361|TRI16_HUMAN	1e-50	-3.50719	1.02985	14.4817	0.000141524	0.00191694
gene17575	GeneID:111611399	sp|Q8IZF2|AGRF5_HUMAN	2e-97	-3.53561	1.69859	16.5835	4.65543e-05	0.000808419
gene15926	GeneID:106699869	sp|P42830|CXCL5_HUMAN	2e-09	-3.55113	2.35923	19.3175	1.10686e-05	0.000255718
gene13651	GeneID:102219787	sp|O43424|GRID2_HUMAN	0	-3.56304	0.0296318	7.8722	0.00502005	0.0290037
gene15731	GeneID:111611047	sp|Q9UBG0|MRC2_HUMAN	2e-20	-3.56698	0.929757	15.1379	9.99356e-05	0.00147041
gene15769	GeneID:111610989	sp|P22897|MRC1_HUMAN	2e-21	-3.58286	0.274941	20.0988	7.35444e-06	0.000184564
gene9502	GeneID:102223283	sp|Q92824|PCSK5_HUMAN	0	-3.59571	0.737681	22.0365	2.67517e-06	7.97319e-05
gene378	GeneID:102220705	tr|A0A0C4DH22|A0A0C4DH22_HUMAN	0	-3.61189	0.881783	19.9359	8.00826e-06	0.000197268
gene18591	GeneID:106699835	sp|B4DS77|SHSA9_HUMAN	5e-54	-3.62035	0.129753	19.7058	9.03281e-06	0.000217607
gene18933	GeneID:102230057	sp|Q9ULL5|PRR12_HUMAN	7e-54	-3.62057	-0.299136	7.40614	0.00650018	0.0351323
gene2665	GeneID:102219844	sp|Q96M95|CCD42_HUMAN	3e-23	-3.64301	0.195917	15.0415	0.000105172	0.00152573
gene14419	GeneID:102229215	sp|Q9NUV9|GIMA4_HUMAN	3e-52	-3.66613	1.65282	8.70328	0.00317638	0.0205191
gene12777	GeneID:102218704	sp|Q9HCK4|ROBO2_HUMAN	0	-3.67062	-0.136977	6.87984	0.00871735	0.0436055
gene16481	GeneID:102234577	sp|P55083|MFAP4_HUMAN	2e-76	-3.6719	10.4359	15.2536	9.39972e-05	0.00140527
gene8590	GeneID:102229748	sp|P53672|CRBA2_HUMAN	2e-94	-3.7419	0.917809	16.4522	4.98933e-05	0.000854851
gene15738	GeneID:106700090	sp|P22897|MRC1_HUMAN	5e-19	-3.75893	0.138517	8.10652	0.00441062	0.0262492
gene9151	GeneID:102229141	sp|Q01860|PO5F1_HUMAN	8e-62	-3.7836	0.0771589	8.78981	0.00302918	0.0198368
gene459	GeneID:102231682	tr|C9J6N5|C9J6N5_HUMAN	3e-15	-3.79825	2.03693	14.5238	0.000138401	0.00188533
gene15744	GeneID:111611072	sp|Q9UBG0|MRC2_HUMAN	3e-27	-3.81194	0.462117	12.9967	0.000312037	0.00358447
gene16972	GeneID:102238171	sp|Q7RTR2|NLRC3_HUMAN	2e-68	-3.81368	4.20789	25.652	4.08874e-07	1.70117e-05
gene4821	GeneID:111608429	NA	NA	-3.85888	-0.438761	7.51162	0.00613021	0.0337449
gene12920	GeneID:102219836	sp|Q96PD7|DGAT2_HUMAN	4e-176	-3.92768	0.769664	7.5896	0.0058706	0.0326597
gene19134	GeneID:102218208	sp|Q02388|CO7A1_HUMAN	2e-101	-3.97747	0.298539	10.2491	0.00136751	0.0108727
gene13745	GeneID:102227579	sp|P24387|CRHBP_HUMAN	4e-120	-4.004	0.361464	6.97253	0.00827705	0.0418989
gene21622	GeneID:102224773	tr|A0A087WWH3|A0A087WWH3_HUMAN	2e-27	-4.03523	0.0715103	22.1733	2.49109e-06	7.52374e-05
gene16486	GeneID:102228155	tr|A0A087X1T7|A0A087X1T7_HUMAN	6e-20	-4.03549	2.35624	11.1861	0.000824134	0.00743749
gene21129	GeneID:102225501	sp|Q15413|RYR3_HUMAN	0	-4.06957	0.248045	7.01037	0.00810389	0.0413374
gene6120	GeneID:111608556	sp|Q96L15|NAR5_HUMAN	9e-35	-4.07916	2.4988	10.3575	0.00128952	0.0103775
gene569	GeneID:102235839	sp|Q13203|MYBPH_HUMAN	1e-153	-4.10409	-0.389923	12.5209	0.000402414	0.00434617
gene20478	GeneID:102220363	tr|G3V169|G3V169_HUMAN	3e-66	-4.10715	4.56293	33.3669	7.63133e-09	5.88911e-07
gene12594	GeneID:102224070	sp|Q8N7J2|AMER2_HUMAN	2e-07	-4.11147	0.523489	19.3368	1.09576e-05	0.000253784
gene26797	GeneID:102235248	sp|O15394|NCAM2_HUMAN	0	-4.13795	-0.130155	16.0628	6.12764e-05	0.00101299
gene1871	GeneID:102226756	sp|Q96JW4|S41A2_HUMAN	6e-167	-4.14961	0.402909	7.12913	0.00758415	0.0393851
gene2447	GeneID:102225552	sp|O94919|ENDD1_HUMAN	3e-22	-4.15321	0.534945	10.8871	0.000968383	0.00845539
gene7089	GeneID:102216859	sp|Q15878|CAC1E_HUMAN	0	-4.16292	-0.289378	7.69856	0.00552648	0.0312216
gene4286	GeneID:102221345	sp|Q9HCJ2|LRC4C_HUMAN	0	-4.17795	-0.395417	9.35153	0.00222799	0.0157374
gene3629	GeneID:102219807	sp|O15399|NMDE4_HUMAN	0	-4.21408	0.33373	9.64451	0.00189918	0.0139663
gene17578	GeneID:102220130	sp|Q8IZF2|AGRF5_HUMAN	2e-73	-4.21522	1.11012	23.1767	1.47776e-06	4.8984e-05
gene7620	GeneID:102219114	sp|P0DJI8|SAA1_HUMAN	4e-33	-4.21739	2.85782	6.90107	0.00861444	0.0432303
gene79	GeneID:102220434	sp|P02585|TNNC2_HUMAN	4e-77	-4.27946	2.04779	15.1619	9.86735e-05	0.00145645
gene7981	GeneID:102221424	tr|Q5T2L0|Q5T2L0_HUMAN	1e-34	-4.29178	1.06334	16.3842	5.17152e-05	0.000882585
gene5845	GeneID:102236027	tr|D6RGL0|D6RGL0_HUMAN	3e-103	-4.30911	-0.577006	7.14232	0.00752859	0.0391874
gene18861	GeneID:102223842	tr|E9PD91|E9PD91_HUMAN	0	-4.33559	0.727005	16.3802	5.1825e-05	0.000883447
gene16485	GeneID:102235864	sp|Q9UBG0|MRC2_HUMAN	4e-20	-4.33934	3.64441	25.7941	3.79845e-07	1.63906e-05
gene16621	GeneID:111611217	NA	NA	-4.36819	0.205602	13.2228	0.000276565	0.0032513
gene16453	GeneID:102227295	sp|Q96PZ2|F111A_HUMAN	1e-21	-4.41505	2.6207	12.8697	0.000333941	0.00377776
gene25163	GeneID:102233910	sp|P42262|GRIA2_HUMAN	0	-4.42655	1.14689	14.3548	0.00015139	0.00201978
gene5832	GeneID:102233480	sp|P36544|ACHA7_HUMAN	0	-4.43825	0.238083	8.35205	0.00385253	0.0236388
gene16490	GeneID:102229444	tr|A0A087X1T7|A0A087X1T7_HUMAN	4e-17	-4.4931	5.85193	37.1538	1.09171e-09	1.23053e-07
gene3171	GeneID:111608025	sp|Q6ZS10|CL17A_HUMAN	1e-14	-4.53694	1.48493	9.57403	0.0019735	0.0143821
gene21343	GeneID:102223452	sp|Q6P1J6|PLB1_HUMAN	0	-4.55082	-0.104723	6.64682	0.00993328	0.0480264
gene6233	GeneID:102227453	sp|P20151|KLK2_HUMAN	4e-19	-4.57358	1.96676	15.2402	9.4667e-05	0.00141075
gene22659	GeneID:102226662	sp|Q9UBD6|RHCG_HUMAN	1e-121	-4.60445	-0.466529	7.75419	0.00535882	0.0305528
gene6047	GeneID:102223135	sp|P98160|PGBM_HUMAN	8e-92	-4.61171	1.37249	6.82915	0.00896818	0.0443964
gene15956	GeneID:102230667	sp|Q8N9F0|NAT8L_HUMAN	1e-110	-4.6309	-0.43004	8.57162	0.00341443	0.0216382
gene5923	GeneID:102230152	sp|Q99456|K1C12_HUMAN	2e-67	-4.67138	2.31735	9.8158	0.00173019	0.0130593
gene1512	GeneID:102230925	tr|A0A0G2JM87|A0A0G2JM87_HUMAN	0	-4.68598	3.52887	12.7993	0.00034675	0.00387319
gene1000	GeneID:106700016	sp|P27469|G0S2_HUMAN	2e-08	-4.70757	-0.495848	9.1338	0.0025093	0.0172397
gene15085	GeneID:111610487	NA	NA	-4.70805	1.6662	7.60011	0.00583649	0.0325301
gene8450	GeneID:102219389	sp|Q6HA08|ASTL_HUMAN	4e-41	-4.74372	1.18301	11.7436	0.000610523	0.00595991
gene8502	GeneID:102232284	sp|P11137|MTAP2_HUMAN	2e-117	-4.74881	-0.663095	7.77651	0.00529301	0.0302797
gene14012	GeneID:102218384	sp|Q96S96|PEBP4_HUMAN	4e-50	-4.7691	1.59146	9.58596	0.00196071	0.0143057
gene913	GeneID:102219632	sp|P34981|TRFR_HUMAN	4e-147	-4.875	-1.2443	6.83897	0.00891905	0.0442777
gene24951	GeneID:102235747	sp|Q96PX6|CC85A_HUMAN	1e-57	-4.90319	0.822423	22.8855	1.71943e-06	5.61017e-05
gene14612	GeneID:111610643	NA	NA	-4.91062	-0.913987	10.5142	0.00118462	0.00975708
gene23314	GeneID:106699822	sp|P28907|CD38_HUMAN	1e-33	-4.97341	2.72374	12.7568	0.000354724	0.00395039
gene6741	GeneID:102218306	tr|H0YL66|H0YL66_HUMAN	4e-38	-4.98412	0.693326	21.0498	4.47498e-06	0.000120617
gene14445	GeneID:102217148	sp|Q99946|PRRT1_HUMAN	1e-53	-4.99602	-0.862557	10.0794	0.00149938	0.0116578
gene16836	GeneID:102225729	sp|Q8TDS4|HCAR2_HUMAN	2e-26	-5.00782	4.17197	19.7664	8.75079e-06	0.000212741
gene19625	GeneID:111611867	NA	NA	-5.05179	-0.738469	11.2704	0.000787539	0.0071727
gene22801	GeneID:102220256	sp|P03999|OPSB_HUMAN	5e-93	-5.11536	-0.301267	9.48035	0.00207685	0.0149826
gene187	GeneID:102223730	sp|P05451|REG1A_HUMAN	3e-17	-5.11915	2.14617	10.4111	0.00125259	0.0101817
gene10841	GeneID:111609648	NA	NA	-5.13806	-1.06354	6.85668	0.00883104	0.0439614
gene19628	GeneID:102235333	sp|Q8N6F1|CLD19_HUMAN	1e-28	-5.20415	-0.0879491	9.26336	0.00233784	0.0163088
gene24706	GeneID:102234689	tr|A0A0A0MRH7|A0A0A0MRH7_HUMAN	0	-5.2273	-0.766031	6.56324	0.0104107	0.0497987
gene5634	GeneID:106699884	sp|Q8NE18|NSUN7_HUMAN	1e-83	-5.27612	-0.353818	11.0739	0.000875523	0.00778365
gene22412	GeneID:102225551	sp|O15083|ERC2_HUMAN	0	-5.31054	0.151574	10.0895	0.00149118	0.0116135
gene6232	GeneID:102219091	sp|O60259|KLK8_HUMAN	1e-17	-5.33786	1.8285	14.3922	0.00014842	0.001993
gene659	GeneID:102234268	sp|Q8NDY6|BHE23_HUMAN	1e-71	-5.34999	-0.547249	11.9539	0.000545345	0.00544701
gene24876	GeneID:102223098	sp|Q8N7P1|PLD5_HUMAN	7e-154	-5.35148	-0.124267	13.9015	0.000192644	0.00245903
gene19803	GeneID:102230594	sp|Q16696|CP2AD_HUMAN	4e-161	-5.38341	0.817139	10.0939	0.00148762	0.0116003
gene9835	GeneID:102223154	sp|Q9UJV8|PURG_HUMAN	5e-137	-5.38581	1.99489	55.7786	8.11105e-14	3.59165e-11
gene25592	GeneID:102220709	sp|Q05901|ACHB3_HUMAN	0	-5.39602	0.936252	9.26133	0.00234043	0.0163146
gene5386	GeneID:102225697	sp|Q96MY7|F161B_HUMAN	8e-58	-5.4388	0.843457	16.5543	4.72754e-05	0.000818648
gene7356	GeneID:102233372	sp|Q8NFU0|BEST4_HUMAN	0	-5.49257	-0.221288	7.40128	0.00651774	0.0351864
gene20734	GeneID:111611998	NA	NA	-5.49969	0.0356005	7.70041	0.00552082	0.0311991
gene15887	GeneID:111611125	sp|P98160|PGBM_HUMAN	4e-05	-5.50962	0.761146	13.9855	0.000184224	0.00237107
gene12688	GeneID:111610111	NA	NA	-5.54342	0.530725	12.8099	0.000344792	0.00386292
gene15749	GeneID:111610986	sp|Q96RD9|FCRL5_HUMAN	5e-06	-5.56567	-0.208855	12.5144	0.000403819	0.00435123
gene21287	GeneID:102230895	sp|Q9ULH4|LRFN2_HUMAN	0	-5.73752	-0.644936	7.41672	0.00646206	0.034967
gene14437	GeneID:111610654	NA	NA	-5.75132	4.91472	11.5539	0.000676082	0.00638587
gene24871	GeneID:102231221	sp|O95343|SIX3_HUMAN	1e-167	-5.7898	-0.957	6.80524	0.00908906	0.0448616
gene452	GeneID:102230902	sp|Q8TAF8|LHPL5_HUMAN	2e-113	-5.84149	1.50998	10.1101	0.00147459	0.0115277
gene12772	GeneID:102222617	sp|P48742|LHX1_HUMAN	0	-5.91574	-0.243861	7.95323	0.00480016	0.0280151
gene16429	GeneID:102231481	tr|A0A2R8YDL0|A0A2R8YDL0_HUMAN	3e-24	-6.03845	0.034656	14.2329	0.000161525	0.0021275
gene6209	GeneID:102234559	sp|Q6UXY1|BI2L2_HUMAN	3e-46	-6.04598	-0.112497	15.4354	8.53747e-05	0.00130576
gene2997	GeneID:111608105	NA	NA	-6.0643	-1.07047	10.6899	0.00107721	0.00916044
gene14609	GeneID:102235829	sp|Q15399|TLR1_HUMAN	1e-35	-6.09673	0.234501	18.1645	2.02616e-05	0.000412732
gene25396	GeneID:102234431	sp|Q9Y625|GPC6_HUMAN	0	-6.11698	0.756439	17.3245	3.15092e-05	0.000580781
gene24106	GeneID:106700428	sp|O60909|B4GT2_HUMAN	4e-83	-6.13963	0.805884	16.1197	5.94608e-05	0.000987367
gene13425	GeneID:102238134	sp|O43927|CXL13_HUMAN	2e-07	-6.17528	0.786833	7.46623	0.0062867	0.0343883
gene27112	GeneID:111607902	NA	NA	-6.23208	-0.512176	16.8855	3.9704e-05	0.000706068
gene18113	GeneID:102227753	sp|O94812|BAIP3_HUMAN	0	-6.27231	-0.475605	13.9209	0.000190668	0.00243882
gene1127	GeneID:111609708	tr|X6RB12|X6RB12_HUMAN	3e-15	-6.30598	6.33811	8.77156	0.00305964	0.0200081
gene15741	GeneID:111611147	sp|Q9UBG0|MRC2_HUMAN	3e-17	-6.3061	0.334527	29.2639	6.31616e-08	3.60331e-06
gene4718	GeneID:102235491	sp|O43581|SYT7_HUMAN	0	-6.33169	-0.0632682	12.9894	0.000313256	0.00359404
gene18600	GeneID:102225465	tr|A0A1X7SBT7|A0A1X7SBT7_HUMAN	4e-93	-6.35828	-0.444787	10.2939	0.00133468	0.0106534
gene9312	GeneID:102232067	sp|Q8NAA5|LR75A_HUMAN	2e-88	-6.36847	-0.764592	12.5186	0.000402918	0.00434908
gene6903	GeneID:102226112	sp|O14594|NCAN_HUMAN	4e-129	-6.39494	-0.50945	9.2214	0.00239202	0.0166058
gene2038	GeneID:102233731	NA	NA	-6.40279	1.06326	20.1792	7.05174e-06	0.000177708
gene11694	GeneID:102230032	sp|Q6ZWJ1|STXB4_HUMAN	3e-97	-6.42652	-0.728184	10.4678	0.00121471	0.00993019
gene13506	GeneID:111610258	sp|Q9Y4X1|UD2A1_HUMAN	0	-6.42881	-0.345487	8.75977	0.00307948	0.0200955
gene6980	GeneID:102237922	tr|C9JWG6|C9JWG6_HUMAN	4e-90	-6.47555	-0.560887	20.8707	4.91363e-06	0.00013111
gene18396	GeneID:102238414	sp|P47972|NPTX2_HUMAN	0	-6.57518	-0.176493	13.2131	0.000278006	0.00325999
gene11171	GeneID:111609926	NA	NA	-6.65088	0.402659	15.4963	8.26661e-05	0.00127376
gene21723	GeneID:102225002	sp|P62760|VISL1_HUMAN	4e-137	-6.72997	-0.392783	9.16169	0.00247135	0.0170293
gene22656	GeneID:102217026	sp|Q9NPD7|NRN1_HUMAN	3e-27	-6.75127	-0.595008	18.1008	2.09513e-05	0.000423535
gene16089	GeneID:111611064	sp|Q9UGM3|DMBT1_HUMAN	3e-61	-6.78829	1.4266	13.1515	0.000287283	0.00334768
gene6456	GeneID:102219174	sp|Q9UNH5|CC14A_HUMAN	0	-6.84405	-0.226421	19.9774	7.83618e-06	0.000193667
gene6208	GeneID:106700010	sp|Q96M86|DNHD1_HUMAN	1e-170	-6.8931	1.61212	22.1695	2.49605e-06	7.52374e-05
gene16636	GeneID:102218387	tr|A0A2R8YGQ5|A0A2R8YGQ5_HUMAN	2e-26	-7.01372	3.75933	7.40352	0.00650962	0.0351674
gene13013	GeneID:102218556	tr|J3KQA9|J3KQA9_HUMAN	9e-106	-7.02823	-0.629248	14.1566	0.000168207	0.0021984
gene18091	GeneID:102224908	sp|P0C7U0|ELFN1_HUMAN	0	-7.05794	0.258494	14.801	0.000119471	0.00168582
gene7060	GeneID:102227141	sp|Q08828|ADCY1_HUMAN	0	-7.0723	-0.125903	13.2282	0.000275772	0.00324609
gene18404	GeneID:102232223	sp|P0CE71|OCM2_HUMAN	3e-42	-7.09498	-0.426608	7.90416	0.00493213	0.0285684
gene20056	GeneID:102222619	sp|Q969V4|TEKT1_HUMAN	2e-70	-7.28062	0.594318	38.1306	6.61629e-10	7.93869e-08
gene16477	GeneID:111610913	NA	NA	-7.40275	-0.706937	12.2832	0.000457049	0.00476736
gene8313	GeneID:102223370	sp|O94991|SLIK5_HUMAN	0	-7.45421	-0.831588	9.23822	0.00237015	0.0164785
gene20382	GeneID:102235899	sp|O76083|PDE9A_HUMAN	0	-7.46489	0.719067	34.2238	4.91245e-09	4.15281e-07
gene21018	GeneID:102226734	sp|Q96M32|KAD7_HUMAN	0	-7.48887	1.30527	7.14791	0.00750512	0.0390872
gene3339	GeneID:102230262	sp|Q99788|CML1_HUMAN	4e-43	-7.62869	-0.191685	28.9288	7.50888e-08	4.15626e-06
gene18171	GeneID:102233637	sp|P12882|MYH1_HUMAN	0	-7.71888	-0.699129	10.4059	0.00125614	0.0102061
gene8562	GeneID:102235849	sp|Q9C0I4|THS7B_HUMAN	0	-7.79881	-0.402076	12.9746	0.000315743	0.00361319
gene11995	GeneID:102228057	sp|P50458|LHX2_HUMAN	0	-8.00132	-0.389052	23.4598	1.27554e-06	4.33684e-05
gene8034	GeneID:106700069	sp|Q5H8A3|NMS_HUMAN	7e-05	-8.14799	0.23196	55.9995	7.24896e-14	3.3704e-11
gene5679	GeneID:102233423	NA	NA	-8.16403	1.4343	13.9435	0.00018839	0.00241467
gene10206	GeneID:102232870	sp|Q8WXA8|5HT3C_HUMAN	1e-89	-8.19789	0.753273	38.2594	6.19379e-10	7.57843e-08
gene17320	GeneID:102227513	sp|Q5GH73|XKR6_HUMAN	0	-8.22194	0.115609	18.8611	1.40594e-05	0.000309074
gene11123	GeneID:102233191	sp|P15309|PPAP_HUMAN	8e-111	-8.28301	-0.194776	8.51622	0.00351994	0.0221386
gene15737	GeneID:102230062	sp|Q9UBG0|MRC2_HUMAN	2e-18	-8.33378	0.356673	31.2814	2.23211e-08	1.48301e-06
gene1510	GeneID:102223498	tr|A0A0G2JM87|A0A0G2JM87_HUMAN	0	-8.77369	0.691974	13.1653	0.00028518	0.00332943
gene19626	GeneID:111611856	NA	NA	-8.84489	1.29564	37.8421	7.67081e-10	9.02535e-08
gene19238	GeneID:111611775	NA	NA	-9.19536	3.54041	26.5858	2.52093e-07	1.16919e-05
gene3872	GeneID:102236088	sp|Q14117|DPYS_HUMAN	0	-9.44398	2.46355	34.8311	3.59583e-09	3.21515e-07
gene21258	GeneID:111612222	NA	NA	-9.4627	0.147845	24.0686	9.29648e-07	3.36373e-05
gene6994	GeneID:111608951	NA	NA	-9.71073	-0.202267	18.2976	1.88942e-05	0.000390872
gene1733	GeneID:102230378	sp|Q8N7W2|BEND7_HUMAN	4e-101	-9.84269	-0.340585	24.7385	6.56602e-07	2.52826e-05
gene8679	GeneID:102217811	sp|Q8NHV1|GIMA7_HUMAN	2e-55	-9.93397	7.45613	8.44964	0.00365116	0.0226788
gene11911	GeneID:102233699	sp|P20472|PRVA_HUMAN	7e-30	-11.0164	0.518716	17.7608	2.50487e-05	0.000483754
gene17879	GeneID:102218993	sp|O95236|APOL3_HUMAN	8e-05	-13.8727	2.91934	66.7349	3.1059e-16	3.04018e-13

### Sheet: Table S2 - Shared Diff. Expres.
Shared Differential Expression
Gene Number X. maculatus	X. maculatus GeneID	HumanGene	BLAST E value
Upregulated
gene10291	GeneID:102237171	sp|Q9Y5L4|TIM13_HUMAN	2e-49
gene10364	GeneID:102227616	sp|P07954|FUMH_HUMAN	0
gene10404	GeneID:102218511	sp|Q9BQS8|FYCO1_HUMAN	5e-163
gene1043	GeneID:102231164	sp|P53985|MOT1_HUMAN	0
gene10570	GeneID:102235623	sp|Q96BR5|COA7_HUMAN	2e-98
gene11034	GeneID:102236951	sp|O60675|MAFK_HUMAN	2e-45
gene11152	GeneID:102229550	sp|P22748|CAH4_HUMAN	1e-45
gene11252	GeneID:102228460	sp|Q9P212|PLCE1_HUMAN	0
