## Supplementary table for "Integrative analyses of convergent adaptation in sympatric extremophile fishes" (part 2 of 2)

### Sheet: Table S2 - Shared Diff. Expres. (continued)
Shared Differential Expression
gene11253	GeneID:102223816	sp|Q2M3R5|S35G1_HUMAN	1e-122
gene11431	GeneID:102217066	sp|Q8WUX2|CHAC2_HUMAN	3e-95
gene11501	GeneID:102226545	sp|O14925|TIM23_HUMAN	1e-106
gene11547	GeneID:102232772	tr|B1AL05|B1AL05_HUMAN	8e-57
gene11592	GeneID:102226790	sp|Q9NVS9|PNPO_HUMAN	3e-105
gene11701	GeneID:102229253	sp|Q9Y6N1|COX11_HUMAN	3e-122
gene11853	GeneID:102235446	sp|Q99798|ACON_HUMAN	0
gene11879	GeneID:102217635	sp|P22695|QCR2_HUMAN	0
gene12175	GeneID:102225744	sp|O94804|STK10_HUMAN	8e-175
gene12341	GeneID:102218757	sp|P46108|CRK_HUMAN	3e-128
gene12361	GeneID:102232910	sp|O14874|BCKD_HUMAN	0
gene12490	GeneID:102220797	tr|E7EU13|E7EU13_HUMAN	1e-96
gene12539	GeneID:102227534	sp|P09972|ALDOC_HUMAN	0
gene12663	GeneID:102237359	sp|Q92665|RT31_HUMAN	2e-66
gene12727	GeneID:102232634	sp|P55851|UCP2_HUMAN	1e-166
gene13282	GeneID:102233528	sp|A6NFY7|SDHF1_HUMAN	3e-15
gene13433	GeneID:102222445	sp|Q9H7Z7|PGES2_HUMAN	1e-136
gene13448	GeneID:102219319	sp|Q5HYK3|COQ5_HUMAN	3e-147
gene13734	GeneID:102224539	sp|Q16878|CDO1_HUMAN	9e-112
gene13775	GeneID:102217069	sp|Q02742|GCNT1_HUMAN	3e-141
gene14357	GeneID:102229571	sp|P49821|NDUV1_HUMAN	0
gene14457	GeneID:102234851	tr|B8ZZB7|B8ZZB7_HUMAN	1e-55
gene14459	GeneID:111605764	sp|O60844|ZG16_HUMAN	4e-22
gene14466	GeneID:102224892	sp|O60844|ZG16_HUMAN	4e-22
gene1465	GeneID:102218582	sp|Q8TF62|AT8B4_HUMAN	0
gene1466	GeneID:102221794	sp|Q9Y6N5|SQOR_HUMAN	0
gene15043	GeneID:102229107	sp|Q53RY4|KCP3_HUMAN	1e-25
gene15168	GeneID:102223720	sp|Q96HP4|OXND1_HUMAN	1e-103
gene15720	GeneID:111611240	sp|Q9BWW8|APOL6_HUMAN	0.0008
gene15794	GeneID:102224962	sp|Q643R3|LPCT4_HUMAN	6e-108
gene15953	GeneID:102231440	sp|Q6GMR7|FAAH2_HUMAN	3e-163
gene15961	GeneID:102229876	sp|P10599|THIO_HUMAN	2e-36
gene16009	GeneID:102221773	sp|Q5SW96|ARH_HUMAN	2e-10
gene16067	GeneID:102220608	tr|I3L1N0|I3L1N0_HUMAN	3e-40
gene16159	GeneID:102233624	sp|Q70EK8|UBP53_HUMAN	0
gene16203	GeneID:102232278	sp|P11498|PYC_HUMAN	0
gene16317	GeneID:102231213	sp|Q02978|M2OM_HUMAN	0
gene1638	GeneID:102218522	sp|Q8NBN7|RDH13_HUMAN	4e-105
gene16730	GeneID:102234148	sp|Q8N2U0|TM256_HUMAN	2e-19
gene17088	GeneID:102237014	sp|Q9HBH5|RDH14_HUMAN	4e-131
gene17429	GeneID:102234313	sp|Q6Q0C1|S2547_HUMAN	1e-84
gene17782	GeneID:102233289	sp|O75880|SCO1_HUMAN	9e-104
gene18005	GeneID:102220501	sp|P35232|PHB_HUMAN	6e-171
gene18312	GeneID:102228474	sp|Q96EY1|DNJA3_HUMAN	0
gene18320	GeneID:102230307	sp|Q12931|TRAP1_HUMAN	0
gene18321	GeneID:102227451	sp|Q9BUT9|MCRI2_HUMAN	6e-36
gene18365	GeneID:102231447	sp|O75460|ERN1_HUMAN	0
gene18506	GeneID:102234287	sp|P49411|EFTU_HUMAN	0
gene18613	GeneID:102232118	sp|P25325|THTM_HUMAN	5e-118
gene18614	GeneID:102231862	sp|P25325|THTM_HUMAN	4e-121
gene1867	GeneID:102226243	sp|Q96G97|BSCL2_HUMAN	4e-117
gene1884	GeneID:102234180	sp|Q9BVL4|SELO_HUMAN	0
gene19045	GeneID:102227364	sp|O75581|LRP6_HUMAN	0
gene19437	GeneID:102224829	sp|P58743|S26A5_HUMAN	0
gene19607	GeneID:102217686	sp|P07195|LDHB_HUMAN	0
gene198	GeneID:102237188	sp|P21912|SDHB_HUMAN	6e-171
gene19949	GeneID:102216903	sp|O95298|NDUC2_HUMAN	1e-28
gene20354	GeneID:102225094	sp|A6NGC4|TLCD2_HUMAN	7e-51
gene20368	GeneID:102226822	sp|Q9Y6H1|CHCH2_HUMAN	8e-30
gene20705	GeneID:102229618	sp|Q6UX07|DHR13_HUMAN	9e-87
gene20837	GeneID:102226611	sp|Q86V48|LUZP1_HUMAN	1e-104
gene21014	GeneID:102234342	sp|P10620|MGST1_HUMAN	2e-49
gene21015	GeneID:102227504	sp|Q8NHV1|GIMA7_HUMAN	5e-48
gene21253	GeneID:102235030	sp|Q92626|PXDN_HUMAN	0
gene21339	GeneID:102236800	sp|P12644|BMP4_HUMAN	0
gene21925	GeneID:102236494	sp|Q9NVA1|UQCC1_HUMAN	2e-118
gene22008	GeneID:102229513	sp|P35558|PCKGC_HUMAN	0
gene22016	GeneID:102228058	sp|Q96I36|COX14_HUMAN	4e-15
gene22290	GeneID:102225430	sp|Q9NW97|TMM51_HUMAN	1e-17
gene22380	GeneID:102234128	sp|Q9Y6E7|SIR4_HUMAN	2e-138
gene22456	GeneID:102221139	sp|P21912|SDHB_HUMAN	6e-168
gene22523	GeneID:102230006	sp|Q16877|F264_HUMAN	0
gene22563	GeneID:102220924	sp|P43897|EFTS_HUMAN	3e-84
gene23389	GeneID:102225962	sp|Q9P015|RM15_HUMAN	8e-150
gene23390	GeneID:102226222	sp|O75608|LYPA1_HUMAN	1e-134
gene23395	GeneID:102228027	sp|O14950|ML12B_HUMAN	9e-109
gene23397	GeneID:102228278	sp|Q92539|LPIN2_HUMAN	0
gene23599	GeneID:102229887	sp|Q96DG6|CMBL_HUMAN	2e-125
gene23605	GeneID:102228650	sp|Q15120|PDK3_HUMAN	0
gene24030	GeneID:111606200	sp|Q6PIU2|NCEH1_HUMAN	1e-150
gene2417	GeneID:102228643	sp|P08910|ABHD2_HUMAN	0
gene24637	GeneID:102219127	sp|Q7KZN9|COX15_HUMAN	1e-180
gene24692	GeneID:102226234	sp|Q12805|FBLN3_HUMAN	5e-155
gene251	GeneID:102225267	sp|Q14563|SEM3A_HUMAN	0
gene25112	GeneID:102235769	sp|Q13501|SQSTM_HUMAN	9e-107
gene25198	GeneID:102228471	sp|P53370|NUDT6_HUMAN	8e-115
gene25222	GeneID:102226844	sp|Q86YN6|PRGC2_HUMAN	5e-20
gene25366	GeneID:102229795	sp|O15440|MRP5_HUMAN	0
gene25685	GeneID:102229303	sp|P61086|UBE2K_HUMAN	1e-133
gene25849	GeneID:102235193	sp|Q9BW72|HIG2A_HUMAN	6e-38
gene26267	GeneID:102235937	sp|P38646|GRP75_HUMAN	0
gene26384	GeneID:102221949	sp|P0DN79|CBSL_HUMAN	0
gene2661	GeneID:102236436	sp|Q9NSD5|S6A13_HUMAN	0
gene26676	GeneID:102230995	sp|Q8NC44|RETR2_HUMAN	2e-103
gene27132	GeneID:102230417	sp|Q6PIU2|NCEH1_HUMAN	8e-151
gene27244	GeneID:6986210	sp|P00395|COX1_HUMAN	0
gene2755	GeneID:102230743	tr|A0A2R8Y6M6|A0A2R8Y6M6_HUMAN	0
gene292	GeneID:102220069	sp|P63092|GNAS2_HUMAN	0
gene2989	GeneID:111608145	NA	NA
gene2990	GeneID:102232047	sp|O95571|ETHE1_HUMAN	1e-108
gene2991	GeneID:102231791	sp|O95571|ETHE1_HUMAN	5e-97
gene3002	GeneID:111607613	sp|Q86VR7|VS10L_HUMAN	5e-43
gene3089	GeneID:106699635	sp|Q8WWC4|MAIP1_HUMAN	5e-36
gene3669	GeneID:102223089	sp|Q8NAX2|KDF1_HUMAN	2e-37
gene3764	GeneID:102231838	sp|P40926|MDHM_HUMAN	0
gene3797	GeneID:102235474	sp|P31040|SDHA_HUMAN	0
gene4018	GeneID:102225363	sp|Q8TCJ2|STT3B_HUMAN	0
gene4019	GeneID:102231251	sp|Q6ZQY3|GADL1_HUMAN	0
gene4174	GeneID:102216626	sp|O00748|EST2_HUMAN	2e-44
gene4634	GeneID:102230037	sp|P0CAP1|MYZAP_HUMAN	1e-92
gene4688	GeneID:102234563	sp|O95373|IPO7_HUMAN	0
gene5083	GeneID:102227478	sp|P47985|UCRI_HUMAN	7e-115
gene5162	GeneID:111608605	sp|Q9C029|TRIM7_HUMAN	1e-11
gene5381	GeneID:102221702	NA	NA
gene5647	GeneID:102218040	sp|Q17RB8|LONF1_HUMAN	0
gene5809	GeneID:102226828	sp|Q9UK39|NOCT_HUMAN	8e-159
gene5936	GeneID:102226786	sp|Q8WVQ1|CANT1_HUMAN	6e-177
gene5955	GeneID:102229942	sp|Q86WA9|S2611_HUMAN	0
gene6013	GeneID:102236664	sp|Q9UBX3|DIC_HUMAN	2e-163
gene6055	GeneID:102217783	sp|Q9BUT9|MCRI2_HUMAN	2e-40
gene6200	GeneID:102233535	sp|Q96EY1|DNJA3_HUMAN	2e-169
gene6220	GeneID:102232754	sp|P25325|THTM_HUMAN	3e-126
gene6313	GeneID:102235423	sp|P28838|AMPL_HUMAN	0
gene6628	GeneID:102233954	sp|Q5SWH9|TMM69_HUMAN	8e-51
gene6740	GeneID:102235018	sp|Q96LJ7|DHRS1_HUMAN	9e-129
gene679	GeneID:102237525	sp|P82663|RT25_HUMAN	3e-95
gene6835	GeneID:102233219	sp|Q96T66|NMNA3_HUMAN	6e-91
gene7464	GeneID:111608772	sp|O95361|TRI16_HUMAN	1e-32
gene788	GeneID:102231163	sp|Q8WW59|SPRY4_HUMAN	4e-76
gene7984	GeneID:102221955	sp|Q9NXN4|GDAP2_HUMAN	0
gene814	GeneID:102233383	sp|Q8N5X7|IF4E3_HUMAN	2e-104
gene8241	GeneID:102227153	sp|Q9Y4H2|IRS2_HUMAN	2e-137
gene8321	GeneID:102231056	sp|P78369|CLD10_HUMAN	5e-44
gene8345	GeneID:102233489	sp|Q9H8Y8|GORS2_HUMAN	2e-126
gene8349	GeneID:102234003	sp|Q53TN4|CYBR1_HUMAN	3e-78
gene8397	GeneID:102233970	sp|O75452|RDH16_HUMAN	1e-111
gene8402	GeneID:102234372	sp|Q6ZMG9|CERS6_HUMAN	0
gene8598	GeneID:102230274	sp|Q53S58|TM177_HUMAN	1e-86
gene8776	GeneID:102225233	sp|Q9NP59|S40A1_HUMAN	0
gene929	GeneID:102221461	sp|Q96MF6|CQ10A_HUMAN	2e-112
gene9402	GeneID:111609582	NA	NA
gene9725	GeneID:102233702	sp|Q9Y277|VDAC3_HUMAN	4e-129
gene9980	GeneID:102226244	sp|O75061|AUXI_HUMAN	0
Downregulated
gene5916	GeneID:102229370	tr|D6RHD3|D6RHD3_HUMAN	7e-42
gene6531	GeneID:102220076	sp|P39748|FEN1_HUMAN	5e-68
gene6686	GeneID:106699774	sp|O14796|SH21B_HUMAN	1e-11
gene7006	GeneID:102219196	sp|Q12834|CDC20_HUMAN	0
gene7043	GeneID:106699917	sp|Q9BXW6|OSBL1_HUMAN	0
gene7258	GeneID:102222263	sp|P12107|COBA1_HUMAN	0
gene7289	GeneID:102227856	sp|P21128|ENDOU_HUMAN	3e-47
gene7817	GeneID:102225463	sp|Q2WGJ9|FR1L6_HUMAN	0
gene8149	GeneID:111609307	tr|H0Y897|H0Y897_HUMAN	7e-131
gene8300	GeneID:111609250	sp|P63313|TYB10_HUMAN	0.0001
gene9024	GeneID:102225497	sp|P14635|CCNB1_HUMAN	2e-162
gene9410	GeneID:102234959	tr|A0A0U1RQP1|A0A0U1RQP1_HUMAN	0
gene9606	GeneID:102219923	sp|P27707|DCK_HUMAN	1e-129
gene10095	GeneID:102227003	sp|Q08116|RGS1_HUMAN	2e-51
gene10286	GeneID:102226053	sp|P35556|FBN2_HUMAN	0
gene10380	GeneID:102216377	sp|P61024|CKS1_HUMAN	4e-42
gene1027	GeneID:111606754	sp|O95944|NCTR2_HUMAN	0.0002
gene11159	GeneID:102224968	sp|Q8N0U8|VKORL_HUMAN	4e-47
gene11258	GeneID:102225105	sp|Q53EZ4|CEP55_HUMAN	1e-67
gene11312	GeneID:102218840	sp|P28329|CLAT_HUMAN	0
gene11319	GeneID:102220478	sp|Q7LGC8|CHST3_HUMAN	6e-178
gene11463	GeneID:102231386	sp|Q9H5J4|ELOV6_HUMAN	4e-127
gene11528	GeneID:102217067	sp|Q16586|SGCA_HUMAN	6e-87
gene11529	GeneID:102229978	sp|P02452|CO1A1_HUMAN	2e-130
gene11731	GeneID:111609821	NA	NA
gene12093	GeneID:102219532	sp|Q96PZ2|F111A_HUMAN	2e-37
gene12195	GeneID:102219420	sp|Q9UKU0|ACSL6_HUMAN	0
gene12406	GeneID:102223754	sp|P84095|RHOG_HUMAN	5e-113
gene12756	GeneID:102221775	sp|P26038|MOES_HUMAN	0
gene13037	GeneID:102237548	sp|P57058|HUNK_HUMAN	0
gene13054	GeneID:102224084	sp|Q15063|POSTN_HUMAN	0
gene13156	GeneID:102224283	sp|Q9UKI9|PO2F3_HUMAN	2e-131
gene13358	GeneID:102232238	sp|Q71UI9|H2AV_HUMAN	2e-74
gene13583	GeneID:102220212	sp|P29460|IL12B_HUMAN	2e-19
gene13753	GeneID:102236296	sp|O60259|KLK8_HUMAN	5e-15
gene13798	GeneID:102233201	tr|A0A0C4DFR3|A0A0C4DFR3_HUMAN	2e-93
gene14376	GeneID:102227406	sp|P61024|CKS1_HUMAN	1e-37
gene15136	GeneID:102236848	sp|O60443|GSDME_HUMAN	1e-50
gene15193	GeneID:102219489	tr|A0A087WTA8|A0A087WTA8_HUMAN	2e-126
gene15391	GeneID:102234843	sp|Q9NQW6|ANLN_HUMAN	0
gene140	GeneID:102220008	tr|F6WH68|F6WH68_HUMAN	0
gene1513	GeneID:102221277	sp|Q9HC84|MUC5B_HUMAN	0
gene15730	GeneID:111611028	sp|Q9UBG0|MRC2_HUMAN	2e-25
gene15733	GeneID:111611145	sp|Q9UBG0|MRC2_HUMAN	9e-21
gene15734	GeneID:111611146	sp|Q9UBG0|MRC2_HUMAN	3e-19
gene15737	GeneID:102230062	sp|Q9UBG0|MRC2_HUMAN	2e-18
gene15742	GeneID:111610893	sp|Q9UBG0|MRC2_HUMAN	3e-21
gene15757	GeneID:111610988	sp|Q9UBG0|MRC2_HUMAN	2e-21
gene16058	GeneID:106699782	tr|H0Y7Z1|H0Y7Z1_HUMAN	6e-15
gene16236	GeneID:102221299	sp|Q7Z6M1|RABEK_HUMAN	2e-23
gene17313	GeneID:102225667	sp|P06239|LCK_HUMAN	0
gene17465	GeneID:102224078	sp|Q9NQ66|PLCB1_HUMAN	0
gene17575	GeneID:111611399	sp|Q8IZF2|AGRF5_HUMAN	2e-97
gene17694	GeneID:102222744	sp|Q03692|COAA1_HUMAN	1e-46
gene17698	GeneID:111611577	NA	NA
gene17850	GeneID:102223348	sp|Q8NG50|RDM1_HUMAN	1e-33
gene17958	GeneID:102237668	sp|O00483|NDUA4_HUMAN	4e-34
gene17996	GeneID:102217658	tr|F5H8D1|F5H8D1_HUMAN	6e-83
gene18071	GeneID:102225061	sp|Q9P2W1|HOP2_HUMAN	2e-101
gene18625	GeneID:102223139	sp|Q16658|FSCN1_HUMAN	0
gene18913	GeneID:102221877	sp|P61923|COPZ1_HUMAN	2e-90
gene18948	GeneID:102221347	tr|J3QS47|J3QS47_HUMAN	3e-58
gene19798	GeneID:102233183	sp|P56470|LEG4_HUMAN	7e-49
gene1960	GeneID:111610769	sp|P16619|CL3L1_HUMAN	1e-12
gene21138	GeneID:102234027	tr|F8W8F7|F8W8F7_HUMAN	1e-39
gene21140	GeneID:111612263	tr|F8W8F7|F8W8F7_HUMAN	8e-44
gene21352	GeneID:102223967	sp|Q03692|COAA1_HUMAN	8e-53
gene21353	GeneID:102233127	sp|P29966|MARCS_HUMAN	2e-14
gene21717	GeneID:102237092	sp|Q9BU64|CENPO_HUMAN	7e-22
gene21719	GeneID:111612290	sp|Q8IZF5|AGRF3_HUMAN	8e-56
gene21720	GeneID:102237858	sp|B4E2M5|ANR66_HUMAN	8e-55
gene21953	GeneID:102235178	sp|O00762|UBE2C_HUMAN	1e-82
gene22001	GeneID:102230036	sp|Q9BXN1|ASPN_HUMAN	1e-133
gene22071	GeneID:102227780	sp|O95238|SPDEF_HUMAN	6e-140
gene2164	GeneID:102217478	sp|P21583|SCF_HUMAN	5e-09
gene22760	GeneID:102221896	sp|O14578|CTRO_HUMAN	0
gene23694	GeneID:102228373	sp|P39748|FEN1_HUMAN	0
gene24281	GeneID:102230504	sp|P52732|KIF11_HUMAN	0
gene24793	GeneID:102229893	sp|A6NHT5|HMX3_HUMAN	5e-105
gene25181	GeneID:102231936	sp|P20248|CCNA2_HUMAN	3e-166
gene25361	GeneID:102229275	sp|Q06187|BTK_HUMAN	0
gene25697	GeneID:102231739	sp|Q9UMS4|PRP19_HUMAN	0
gene25924	GeneID:102236440	sp|Q9NQZ6|ZC4H2_HUMAN	5e-123
gene2673	GeneID:102221941	tr|A0A0G2JPX0|A0A0G2JPX0_HUMAN	5e-29
gene2888	GeneID:102235723	sp|P29350|PTN6_HUMAN	0
gene3013	GeneID:102230473	NA	NA
gene3448	GeneID:102223610	sp|P02741|CRP_HUMAN	3e-38
gene4290	GeneID:102222135	sp|Q9NZQ8|TRPM5_HUMAN	0
gene4765	GeneID:102238058	sp|Q96MX0|CKLF3_HUMAN	2e-30
gene4929	GeneID:102222800	tr|H7BYN4|H7BYN4_HUMAN	0
gene5364	GeneID:102217968	sp|Q14CB8|RHG19_HUMAN	1e-150
gene5565	GeneID:102237809	sp|P10721|KIT_HUMAN	0
