## Supplementary table for "Integrative analyses of convergent adaptation in sympatric extremophile fishes" (part 1 of 3)

### Sheet: Table S3 - Poecilia GO
Poecilia
Upregulated
GO Term (Biological Process)	Description	P-value	FDR q-value	Enrichment	N	B	n	b	Genes
GO:0055114	oxidation-reduction process	8.69e-12	1.25e-07	1.72	10829	662	1379	145	[COX6A1 - cytochrome c oxidase subunit via polypeptide 1, PRDX6 - peroxiredoxin 6, COX6B1 - cytochrome c oxidase subunit vib polypeptide 1 (ubiquitous), SDHB - succinate dehydrogenase complex, subunit b, iron sulfur (ip), STK40 - serine/threonine kinase 40, HSD11B2 - hydroxysteroid (11-beta) dehydrogenase 2, SDHA - succinate dehydrogenase complex, subunit a, flavoprotein (fp), NDUFA2 - nadh dehydrogenase (ubiquinone) 1 alpha subcomplex, 2, 8kda, FMO4 - flavin containing monooxygenase 4, PNPO - pyridoxamine 5'-phosphate oxidase, LDHB - lactate dehydrogenase b, FA2H - fatty acid 2-hydroxylase, HSPBAP1 - hspb (heat shock 27kda) associated protein 1, COX15 - cytochrome c oxidase assembly homolog 15 (yeast), C15orf48 - chromosome 15 open reading frame 48, COX11 - cytochrome c oxidase assembly homolog 11 (yeast), PCBD1 - pterin-4 alpha-carbinolamine dehydratase/dimerization cofactor of hepatocyte nuclear factor 1 alpha, PPP1R3B - protein phosphatase 1, regulatory subunit 3b, STAB2 - stabilin 2, ALKBH5 - alkb, alkylation repair homolog 5 (e. coli), ECHDC1 - enoyl coa hydratase domain containing 1, ENO1 - enolase 1, (alpha), OXNAD1 - oxidoreductase nad-binding domain containing 1, LOXL2 - lysyl oxidase-like 2, GYS1 - glycogen synthase 1 (muscle), SELT - selenoprotein t, SOD2 - superoxide dismutase 2, mitochondrial, COQ6 - coenzyme q6 monooxygenase, ALDH6A1 - aldehyde dehydrogenase 6 family, member a1, BLVRB - biliverdin reductase b (flavin reductase (nadph)), DECR1 - 2,4-dienoyl coa reductase 1, mitochondrial, RDH13 - retinol dehydrogenase 13 (all-trans/9-cis), DDO - d-aspartate oxidase, CRAT - carnitine o-acetyltransferase, MRPS36 - mitochondrial ribosomal protein s36, FASTKD3 - fast kinase domains 3, STEAP4 - steap family member 4, PRDX3 - peroxiredoxin 3, NR1D1 - nuclear receptor subfamily 1, group d, member 1, OXR1 - oxidation resistance 1, ME3 - malic enzyme 3, nadp(+)-dependent, mitochondrial, ACSS1 - acyl-coa synthetase short-chain family member 1, CYP8B1 - cytochrome p450, family 8, subfamily b, polypeptide 1, MDH2 - malate dehydrogenase 2, nad (mitochondrial), CYP2J2 - cytochrome p450, family 2, subfamily j, polypeptide 2, CDO1 - cysteine dioxygenase type 1, PXDN - peroxidasin homolog (drosophila), SQRDL - sulfide quinone reductase-like (yeast), SCP2 - sterol carrier protein 2, PTGS2 - prostaglandin-endoperoxide synthase 2 (prostaglandin g/h synthase and cyclooxygenase), CYBRD1 - cytochrome b reductase 1, COX7A2L - cytochrome c oxidase subunit viia polypeptide 2 like, HCCS - holocytochrome c synthase, FAXDC2 - fatty acid hydroxylase domain containing 2, QSOX1 - quiescin q6 sulfhydryl oxidase 1, SDR39U1 - short chain dehydrogenase/reductase family 39u, member 1, GNAS - gnas complex locus, RDH16 - retinol dehydrogenase 16 (all-trans), COQ10A - coenzyme q10 homolog a (s. cerevisiae), RB1CC1 - rb1-inducible coiled-coil 1, CYP24A1 - cytochrome p450, family 24, subfamily a, polypeptide 1, MGST1 - microsomal glutathione s-transferase 1, TBXAS1 - thromboxane a synthase 1 (platelet), CYP27A1 - cytochrome p450, family 27, subfamily a, polypeptide 1, LYRM7 - lyr motif containing 7, UQCRC2 - ubiquinol-cytochrome c reductase core protein ii, HSD17B8 - hydroxysteroid (17-beta) dehydrogenase 8, KDM4C - lysine (k)-specific demethylase 4c, SCO2 - sco2 cytochrome c oxidase assembly protein, PGK1 - phosphoglycerate kinase 1, UQCRH - ubiquinol-cytochrome c reductase hinge protein, UQCRFS1 - ubiquinol-cytochrome c reductase, rieske iron-sulfur polypeptide 1, PGM1 - phosphoglucomutase 1, ND4L - nadh dehydrogenase, subunit 4l (complex i), ND4 - nadh dehydrogenase, subunit 4 (complex i), HIGD2A - hig1 hypoxia inducible domain family, member 2a, PGAM2 - phosphoglycerate mutase 2 (muscle), TSTD1 - thiosulfate sulfurtransferase (rhodanese)-like domain containing 1, SURF1 - surfeit 1, HSD17B12 - hydroxysteroid (17-beta) dehydrogenase 12, CHCHD4 - coiled-coil-helix-coiled-coil-helix domain containing 4, COX2 - cytochrome c oxidase subunit ii, COX4I2 - cytochrome c oxidase subunit iv isoform 2 (lung), HIBADH - 3-hydroxyisobutyrate dehydrogenase, FTH1 - ferritin, heavy polypeptide 1, COX1 - cytochrome c oxidase subunit i, DHRS1 - dehydrogenase/reductase (sdr family) member 1, PINK1 - pten induced putative kinase 1, PHF8 - phd finger protein 8, PTGES2 - prostaglandin e synthase 2, PYGM - phosphorylase, glycogen, muscle, ETHE1 - ethylmalonic encephalopathy 1, DUS1L - dihydrouridine synthase 1-like (s. cerevisiae), MSRA - methionine sulfoxide reductase a, PPP1R3C - protein phosphatase 1, regulatory subunit 3c, PFKL - phosphofructokinase, liver, PPP1R3D - protein phosphatase 1, regulatory subunit 3d, FADS2 - fatty acid desaturase 2, COQ9 - coenzyme q9 homolog (s. cerevisiae), PFKP - phosphofructokinase, platelet, MTHFD2 - methylenetetrahydrofolate dehydrogenase (nadp+ dependent) 2, methenyltetrahydrofolate cyclohydrolase, CIAPIN1 - cytokine induced apoptosis inhibitor 1, PPP1CB - protein phosphatase 1, catalytic subunit, beta isozyme, CHDH - choline dehydrogenase, ALDH5A1 - aldehyde dehydrogenase 5 family, member a1, PPOX - protoporphyrinogen oxidase, PPP1R2 - protein phosphatase 1, regulatory (inhibitor) subunit 2, ATP5A1 - atp synthase, h+ transporting, mitochondrial f1 complex, alpha subunit 1, cardiac muscle, ABCD1 - atp-binding cassette, sub-family d (ald), member 1, D2HGDH - d-2-hydroxyglutarate dehydrogenase, PGM2L1 - phosphoglucomutase 2-like 1, FRRS1 - ferric-chelate reductase 1, GPX1 - glutathione peroxidase 1, DHRS7 - dehydrogenase/reductase (sdr family) member 7, ALDOC - aldolase c, fructose-bisphosphate, ALDOB - aldolase b, fructose-bisphosphate, COX5A - cytochrome c oxidase subunit va, NDUFAF2 - nadh dehydrogenase (ubiquinone) complex i, assembly factor 2, DHODH - dihydroorotate dehydrogenase (quinone), C11orf83 - chromosome 11 open reading frame 83, GPX4 - glutathione peroxidase 4, SDHAF2 - succinate dehydrogenase complex assembly factor 2, CYB5R3 - cytochrome b5 reductase 3, CRYZ - crystallin, zeta (quinone reductase), TXN - thioredoxin, HAAO - 3-hydroxyanthranilate 3,4-dioxygenase, KIAA1191 - kiaa1191, BDH1 - 3-hydroxybutyrate dehydrogenase, type 1, RDH8 - retinol dehydrogenase 8 (all-trans), RDH14 - retinol dehydrogenase 14 (all-trans/9-cis/11-cis), CH25H - cholesterol 25-hydroxylase, NDUFA10 - nadh dehydrogenase (ubiquinone) 1 alpha subcomplex, 10, 42kda, UQCR11 - ubiquinol-cytochrome c reductase, complex iii subunit xi, KDM4A - lysine (k)-specific demethylase 4a, JMJD6 - jumonji domain containing 6, SRD5A2 - steroid-5-alpha-reductase, alpha polypeptide 2 (3-oxo-5 alpha-steroid delta 4-dehydrogenase alpha 2), CBR1 - carbonyl reductase 1, SLC27A2 - solute carrier family 27 (fatty acid transporter), member 2, HMOX2 - heme oxygenase (decycling) 2, NDUFV1 - nadh dehydrogenase (ubiquinone) flavoprotein 1, 51kda, SLC25A10 - solute carrier family 25 (mitochondrial carrier; dicarboxylate transporter), member 10, P4HA2 - prolyl 4-hydroxylase, alpha polypeptide ii, NDUFS1 - nadh dehydrogenase (ubiquinone) fe-s protein 1, 75kda (nadh-coenzyme q reductase), NDUFC2 - nadh dehydrogenase (ubiquinone) 1, subcomplex unknown, 2, 14.5kda, DHRS13 - dehydrogenase/reductase (sdr family) member 13]
GO:0017004	cytochrome complex assembly	2.32e-11	1.67e-07	5.07	10829	31	1379	20	[COA3 - cytochrome c oxidase assembly factor 3, SCO2 - sco2 cytochrome c oxidase assembly protein, COA4 - cytochrome c oxidase assembly factor 4 homolog (s. cerevisiae), BCS1L - bc1 (ubiquinol-cytochrome c reductase) synthesis-like, HCCS - holocytochrome c synthase, COX14 - cytochrome c oxidase assembly homolog 14 (s. cerevisiae), MNF1 - mitochondrial nucleoid factor 1, SCO1 - sco1 cytochrome c oxidase assembly protein, SURF1 - surfeit 1, COX19 - cytochrome c oxidase assembly homolog 19 (s. cerevisiae), PET100 - pet100 homolog (s. cerevisiae), COA5 - cytochrome c oxidase assembly factor 5, COX15 - cytochrome c oxidase assembly homolog 15 (yeast), COX16 - cox16 cytochrome c oxidase assembly homolog (s. cerevisiae), C11orf83 - chromosome 11 open reading frame 83, COX11 - cytochrome c oxidase assembly homolog 11 (yeast), UQCC - ubiquinol-cytochrome c reductase complex chaperone, SMIM20 - small integral membrane protein 20, FASTKD3 - fast kinase domains 3, LYRM7 - lyr motif containing 7]
GO:0008535	respiratory chain complex IV assembly	8.97e-10	4.3e-06	5.61	10829	21	1379	15	[COA3 - cytochrome c oxidase assembly factor 3, SCO2 - sco2 cytochrome c oxidase assembly protein, COA4 - cytochrome c oxidase assembly factor 4 homolog (s. cerevisiae), BCS1L - bc1 (ubiquinol-cytochrome c reductase) synthesis-like, COX14 - cytochrome c oxidase assembly homolog 14 (s. cerevisiae), SCO1 - sco1 cytochrome c oxidase assembly protein, SURF1 - surfeit 1, COX19 - cytochrome c oxidase assembly homolog 19 (s. cerevisiae), PET100 - pet100 homolog (s. cerevisiae), COA5 - cytochrome c oxidase assembly factor 5, COX15 - cytochrome c oxidase assembly homolog 15 (yeast), COX11 - cytochrome c oxidase assembly homolog 11 (yeast), COX16 - cox16 cytochrome c oxidase assembly homolog (s. cerevisiae), SMIM20 - small integral membrane protein 20, FASTKD3 - fast kinase domains 3]
GO:0006091	generation of precursor metabolites and energy	1.31e-09	4.7e-06	2.03	10829	283	1379	73	[UQCRC2 - ubiquinol-cytochrome c reductase core protein ii, COX6A1 - cytochrome c oxidase subunit via polypeptide 1, PGK1 - phosphoglycerate kinase 1, COX6B1 - cytochrome c oxidase subunit vib polypeptide 1 (ubiquitous), UQCRH - ubiquinol-cytochrome c reductase hinge protein, PGM1 - phosphoglucomutase 1, UQCRFS1 - ubiquinol-cytochrome c reductase, rieske iron-sulfur polypeptide 1, ND4L - nadh dehydrogenase, subunit 4l (complex i), ND4 - nadh dehydrogenase, subunit 4 (complex i), SDHB - succinate dehydrogenase complex, subunit b, iron sulfur (ip), STK40 - serine/threonine kinase 40, NDUFA2 - nadh dehydrogenase (ubiquinone) 1 alpha subcomplex, 2, 8kda, SDHA - succinate dehydrogenase complex, subunit a, flavoprotein (fp), PGAM2 - phosphoglycerate mutase 2 (muscle), SURF1 - surfeit 1, COX15 - cytochrome c oxidase assembly homolog 15 (yeast), C15orf48 - chromosome 15 open reading frame 48, COX11 - cytochrome c oxidase assembly homolog 11 (yeast), PPP1R3B - protein phosphatase 1, regulatory subunit 3b, COX2 - cytochrome c oxidase subunit ii, COX4I2 - cytochrome c oxidase subunit iv isoform 2 (lung), COX1 - cytochrome c oxidase subunit i, ENO1 - enolase 1, (alpha), ATP5J2 - atp synthase, h+ transporting, mitochondrial fo complex, subunit f2, PINK1 - pten induced putative kinase 1, ATP6 - atp synthase f0 subunit 6, ACO2 - aconitase 2, mitochondrial, LOXL2 - lysyl oxidase-like 2, PTGES2 - prostaglandin e synthase 2, PYGM - phosphorylase, glycogen, muscle, PFKL - phosphofructokinase, liver, PPP1R3C - protein phosphatase 1, regulatory subunit 3c, PPP1R3D - protein phosphatase 1, regulatory subunit 3d, GYS1 - glycogen synthase 1 (muscle), PFKP - phosphofructokinase, platelet, COQ9 - coenzyme q9 homolog (s. cerevisiae), PPP1CB - protein phosphatase 1, catalytic subunit, beta isozyme, CIAPIN1 - cytokine induced apoptosis inhibitor 1, ALDH5A1 - aldehyde dehydrogenase 5 family, member a1, FASTKD3 - fast kinase domains 3, PPP1R2 - protein phosphatase 1, regulatory (inhibitor) subunit 2, ATP5A1 - atp synthase, h+ transporting, mitochondrial f1 complex, alpha subunit 1, cardiac muscle, STEAP4 - steap family member 4, NR1D1 - nuclear receptor subfamily 1, group d, member 1, D2HGDH - d-2-hydroxyglutarate dehydrogenase, ME3 - malic enzyme 3, nadp(+)-dependent, mitochondrial, PGM2L1 - phosphoglucomutase 2-like 1, ACSS1 - acyl-coa synthetase short-chain family member 1, MDH2 - malate dehydrogenase 2, nad (mitochondrial), DLST - dihydrolipoamide s-succinyltransferase (e2 component of 2-oxo-glutarate complex), ALDOC - aldolase c, fructose-bisphosphate, ALDOB - aldolase b, fructose-bisphosphate, COX5A - cytochrome c oxidase subunit va, SCO1 - sco1 cytochrome c oxidase assembly protein, NDUFAF2 - nadh dehydrogenase (ubiquinone) complex i, assembly factor 2, XYLB - xylulokinase homolog (h. influenzae), C11orf83 - chromosome 11 open reading frame 83, SDHAF2 - succinate dehydrogenase complex assembly factor 2, HAAO - 3-hydroxyanthranilate 3,4-dioxygenase, FECH - ferrochelatase, BDH1 - 3-hydroxybutyrate dehydrogenase, type 1, COX7A2L - cytochrome c oxidase subunit viia polypeptide 2 like, GNAS - gnas complex locus, NDUFA10 - nadh dehydrogenase (ubiquinone) 1 alpha subcomplex, 10, 42kda, UQCR11 - ubiquinol-cytochrome c reductase, complex iii subunit xi, RDH16 - retinol dehydrogenase 16 (all-trans), COQ10A - coenzyme q10 homolog a (s. cerevisiae), RB1CC1 - rb1-inducible coiled-coil 1, NDUFV1 - nadh dehydrogenase (ubiquinone) flavoprotein 1, 51kda, P4HA2 - prolyl 4-hydroxylase, alpha polypeptide ii, NDUFS1 - nadh dehydrogenase (ubiquinone) fe-s protein 1, 75kda (nadh-coenzyme q reductase), NDUFC2 - nadh dehydrogenase (ubiquinone) 1, subcomplex unknown, 2, 14.5kda, LYRM7 - lyr motif containing 7]
GO:0033617	mitochondrial respiratory chain complex IV assembly	3.19e-09	9.17e-06	6.01	10829	17	1379	13	[COA3 - cytochrome c oxidase assembly factor 3, SCO2 - sco2 cytochrome c oxidase assembly protein, COA4 - cytochrome c oxidase assembly factor 4 homolog (s. cerevisiae), BCS1L - bc1 (ubiquinol-cytochrome c reductase) synthesis-like, COX14 - cytochrome c oxidase assembly homolog 14 (s. cerevisiae), SCO1 - sco1 cytochrome c oxidase assembly protein, SURF1 - surfeit 1, PET100 - pet100 homolog (s. cerevisiae), COA5 - cytochrome c oxidase assembly factor 5, COX19 - cytochrome c oxidase assembly homolog 19 (s. cerevisiae), COX16 - cox16 cytochrome c oxidase assembly homolog (s. cerevisiae), SMIM20 - small integral membrane protein 20, FASTKD3 - fast kinase domains 3]
GO:0015980	energy derivation by oxidation of organic compounds	1.54e-07	0.00037	2.52	10829	106	1379	34	[COX6A1 - cytochrome c oxidase subunit via polypeptide 1, UQCRC2 - ubiquinol-cytochrome c reductase core protein ii, ME3 - malic enzyme 3, nadp(+)-dependent, mitochondrial, COX6B1 - cytochrome c oxidase subunit vib polypeptide 1 (ubiquitous), PGM2L1 - phosphoglucomutase 2-like 1, UQCRH - ubiquinol-cytochrome c reductase hinge protein, PGM1 - phosphoglucomutase 1, MDH2 - malate dehydrogenase 2, nad (mitochondrial), STK40 - serine/threonine kinase 40, SDHB - succinate dehydrogenase complex, subunit b, iron sulfur (ip), ND4 - nadh dehydrogenase, subunit 4 (complex i), COX5A - cytochrome c oxidase subunit va, NDUFAF2 - nadh dehydrogenase (ubiquinone) complex i, assembly factor 2, SURF1 - surfeit 1, COX15 - cytochrome c oxidase assembly homolog 15 (yeast), PPP1R3B - protein phosphatase 1, regulatory subunit 3b, COX2 - cytochrome c oxidase subunit ii, COX4I2 - cytochrome c oxidase subunit iv isoform 2 (lung), COX1 - cytochrome c oxidase subunit i, COX7A2L - cytochrome c oxidase subunit viia polypeptide 2 like, GNAS - gnas complex locus, PYGM - phosphorylase, glycogen, muscle, PPP1R3C - protein phosphatase 1, regulatory subunit 3c, PPP1R3D - protein phosphatase 1, regulatory subunit 3d, GYS1 - glycogen synthase 1 (muscle), COQ10A - coenzyme q10 homolog a (s. cerevisiae), RB1CC1 - rb1-inducible coiled-coil 1, PPP1CB - protein phosphatase 1, catalytic subunit, beta isozyme, NDUFV1 - nadh dehydrogenase (ubiquinone) flavoprotein 1, 51kda, PPP1R2 - protein phosphatase 1, regulatory (inhibitor) subunit 2, FASTKD3 - fast kinase domains 3, NDUFS1 - nadh dehydrogenase (ubiquinone) fe-s protein 1, 75kda (nadh-coenzyme q reductase), NR1D1 - nuclear receptor subfamily 1, group d, member 1, LYRM7 - lyr motif containing 7]
GO:0022900	electron transport chain	2.58e-06	0.00529	2.13	10829	144	1379	39	[UQCRC2 - ubiquinol-cytochrome c reductase core protein ii, COX6A1 - cytochrome c oxidase subunit via polypeptide 1, D2HGDH - d-2-hydroxyglutarate dehydrogenase, COX6B1 - cytochrome c oxidase subunit vib polypeptide 1 (ubiquitous), UQCRH - ubiquinol-cytochrome c reductase hinge protein, UQCRFS1 - ubiquinol-cytochrome c reductase, rieske iron-sulfur polypeptide 1, ND4L - nadh dehydrogenase, subunit 4l (complex i), SDHB - succinate dehydrogenase complex, subunit b, iron sulfur (ip), ND4 - nadh dehydrogenase, subunit 4 (complex i), NDUFA2 - nadh dehydrogenase (ubiquinone) 1 alpha subcomplex, 2, 8kda, SDHA - succinate dehydrogenase complex, subunit a, flavoprotein (fp), COX5A - cytochrome c oxidase subunit va, NDUFAF2 - nadh dehydrogenase (ubiquinone) complex i, assembly factor 2, SURF1 - surfeit 1, COX15 - cytochrome c oxidase assembly homolog 15 (yeast), C15orf48 - chromosome 15 open reading frame 48, C11orf83 - chromosome 11 open reading frame 83, COX11 - cytochrome c oxidase assembly homolog 11 (yeast), COX2 - cytochrome c oxidase subunit ii, COX4I2 - cytochrome c oxidase subunit iv isoform 2 (lung), SDHAF2 - succinate dehydrogenase complex assembly factor 2, COX1 - cytochrome c oxidase subunit i, HAAO - 3-hydroxyanthranilate 3,4-dioxygenase, PINK1 - pten induced putative kinase 1, COX7A2L - cytochrome c oxidase subunit viia polypeptide 2 like, NDUFA10 - nadh dehydrogenase (ubiquinone) 1 alpha subcomplex, 10, 42kda, UQCR11 - ubiquinol-cytochrome c reductase, complex iii subunit xi, LOXL2 - lysyl oxidase-like 2, PTGES2 - prostaglandin e synthase 2, RDH16 - retinol dehydrogenase 16 (all-trans), COQ9 - coenzyme q9 homolog (s. cerevisiae), CIAPIN1 - cytokine induced apoptosis inhibitor 1, ALDH5A1 - aldehyde dehydrogenase 5 family, member a1, NDUFV1 - nadh dehydrogenase (ubiquinone) flavoprotein 1, 51kda, P4HA2 - prolyl 4-hydroxylase, alpha polypeptide ii, ATP5A1 - atp synthase, h+ transporting, mitochondrial f1 complex, alpha subunit 1, cardiac muscle, STEAP4 - steap family member 4, NDUFS1 - nadh dehydrogenase (ubiquinone) fe-s protein 1, 75kda (nadh-coenzyme q reductase), NDUFC2 - nadh dehydrogenase (ubiquinone) 1, subcomplex unknown, 2, 14.5kda]
GO:0051186	cofactor metabolic process	4.26e-06	0.00766	1.66	10829	360	1379	76	[HSD17B8 - hydroxysteroid (17-beta) dehydrogenase 8, PRDX6 - peroxiredoxin 6, PGK1 - phosphoglycerate kinase 1, PGM1 - phosphoglucomutase 1, CNDP2 - cndp dipeptidase 2 (metallopeptidase m20 family), TMEM14C - transmembrane protein 14c, PGAM2 - phosphoglycerate mutase 2 (muscle), PNPO - pyridoxamine 5'-phosphate oxidase, HLCS - holocarboxylase synthetase (biotin-(proprionyl-coa-carboxylase (atp-hydrolysing)) ligase), APOA4 - apolipoprotein a-iv, MCEE - methylmalonyl coa epimerase, GOT2 - glutamic-oxaloacetic transaminase 2, mitochondrial, HSD17B12 - hydroxysteroid (17-beta) dehydrogenase 12, NMNAT3 - nicotinamide nucleotide adenylyltransferase 3, ISCA1 - iron-sulfur cluster assembly 1, COX15 - cytochrome c oxidase assembly homolog 15 (yeast), PC - pyruvate carboxylase, PCBD1 - pterin-4 alpha-carbinolamine dehydratase/dimerization cofactor of hepatocyte nuclear factor 1 alpha, ELOVL7 - elovl fatty acid elongase 7, ENO1 - enolase 1, (alpha), NADSYN1 - nad synthetase 1, GGH - gamma-glutamyl hydrolase (conjugase, folylpolygammaglutamyl hydrolase), SLC2A1 - solute carrier family 2 (facilitated glucose transporter), member 1, MAT2A - methionine adenosyltransferase ii, alpha, ETHE1 - ethylmalonic encephalopathy 1, MDH1B - malate dehydrogenase 1b, nad (soluble), PFKL - phosphofructokinase, liver, PFKP - phosphofructokinase, platelet, COQ9 - coenzyme q9 homolog (s. cerevisiae), BLVRB - biliverdin reductase b (flavin reductase (nadph)), COQ6 - coenzyme q6 monooxygenase, ALAS2 - aminolevulinate, delta-, synthase 2, MTHFD2 - methylenetetrahydrofolate dehydrogenase (nadp+ dependent) 2, methenyltetrahydrofolate cyclohydrolase, CIAPIN1 - cytokine induced apoptosis inhibitor 1, ALDH5A1 - aldehyde dehydrogenase 5 family, member a1, NUDT12 - nudix (nucleoside diphosphate linked moiety x)-type motif 12, PPOX - protoporphyrinogen oxidase, MRPS36 - mitochondrial ribosomal protein s36, ALAS1 - aminolevulinate, delta-, synthase 1, PRDX3 - peroxiredoxin 3, IDH2 - isocitrate dehydrogenase 2 (nadp+), mitochondrial, ABCD1 - atp-binding cassette, sub-family d (ald), member 1, D2HGDH - d-2-hydroxyglutarate dehydrogenase, PGM2L1 - phosphoglucomutase 2-like 1, ACSS1 - acyl-coa synthetase short-chain family member 1, NMRK1 - nicotinamide riboside kinase 1, COQ5 - coenzyme q5 homolog, methyltransferase (s. cerevisiae), NMRK2 - nicotinamide riboside kinase 2, MDH2 - malate dehydrogenase 2, nad (mitochondrial), DLST - dihydrolipoamide s-succinyltransferase (e2 component of 2-oxo-glutarate complex), GPX1 - glutathione peroxidase 1, ALDOC - aldolase c, fructose-bisphosphate, ALDOB - aldolase b, fructose-bisphosphate, ACOT11 - acyl-coa thioesterase 11, PXDN - peroxidasin homolog (drosophila), TAT - tyrosine aminotransferase, NFU1 - nfu1 iron-sulfur cluster scaffold homolog (s. cerevisiae), NFE2L1 - nuclear factor (erythroid-derived 2)-like 1, GPX4 - glutathione peroxidase 4, PTGS2 - prostaglandin-endoperoxide synthase 2 (prostaglandin g/h synthase and cyclooxygenase), RBKS - ribokinase, CYB5R3 - cytochrome b5 reductase 3, HAAO - 3-hydroxyanthranilate 3,4-dioxygenase, FECH - ferrochelatase, HBZ - hemoglobin, zeta, ADCK4 - aarf domain containing kinase 4, ISCA2 - iron-sulfur cluster assembly 2, HBE1 - hemoglobin, epsilon 1, MUT - methylmalonyl coa mutase, HSP90AA1 - heat shock protein 90kda alpha (cytosolic), class a member 1, COQ10A - coenzyme q10 homolog a (s. cerevisiae), CHAC2 - chac, cation transport regulator homolog 2 (e. coli), HSCB - hscb iron-sulfur cluster co-chaperone homolog (e. coli), HMOX2 - heme oxygenase (decycling) 2, MGST1 - microsomal glutathione s-transferase 1, HSPA9 - heat shock 70kda protein 9 (mortalin)]
GO:0045333	cellular respiration	5.79e-06	0.00926	2.8	10829	59	1379	21	[COX6A1 - cytochrome c oxidase subunit via polypeptide 1, UQCRC2 - ubiquinol-cytochrome c reductase core protein ii, ME3 - malic enzyme 3, nadp(+)-dependent, mitochondrial, COX6B1 - cytochrome c oxidase subunit vib polypeptide 1 (ubiquitous), COX7A2L - cytochrome c oxidase subunit viia polypeptide 2 like, UQCRH - ubiquinol-cytochrome c reductase hinge protein, MDH2 - malate dehydrogenase 2, nad (mitochondrial), SDHB - succinate dehydrogenase complex, subunit b, iron sulfur (ip), ND4 - nadh dehydrogenase, subunit 4 (complex i), COX5A - cytochrome c oxidase subunit va, NDUFAF2 - nadh dehydrogenase (ubiquinone) complex i, assembly factor 2, SURF1 - surfeit 1, COQ10A - coenzyme q10 homolog a (s. cerevisiae), COX15 - cytochrome c oxidase assembly homolog 15 (yeast), COX2 - cytochrome c oxidase subunit ii, COX4I2 - cytochrome c oxidase subunit iv isoform 2 (lung), NDUFV1 - nadh dehydrogenase (ubiquinone) flavoprotein 1, 51kda, COX1 - cytochrome c oxidase subunit i, FASTKD3 - fast kinase domains 3, NDUFS1 - nadh dehydrogenase (ubiquinone) fe-s protein 1, 75kda (nadh-coenzyme q reductase), LYRM7 - lyr motif containing 7]
GO:0022904	respiratory electron transport chain	7.55e-06	0.0109	2.36	10829	93	1379	28	[COX6A1 - cytochrome c oxidase subunit via polypeptide 1, UQCRC2 - ubiquinol-cytochrome c reductase core protein ii, D2HGDH - d-2-hydroxyglutarate dehydrogenase, COX6B1 - cytochrome c oxidase subunit vib polypeptide 1 (ubiquitous), UQCRH - ubiquinol-cytochrome c reductase hinge protein, UQCRFS1 - ubiquinol-cytochrome c reductase, rieske iron-sulfur polypeptide 1, ND4L - nadh dehydrogenase, subunit 4l (complex i), ND4 - nadh dehydrogenase, subunit 4 (complex i), SDHB - succinate dehydrogenase complex, subunit b, iron sulfur (ip), NDUFA2 - nadh dehydrogenase (ubiquinone) 1 alpha subcomplex, 2, 8kda, SDHA - succinate dehydrogenase complex, subunit a, flavoprotein (fp), COX5A - cytochrome c oxidase subunit va, NDUFAF2 - nadh dehydrogenase (ubiquinone) complex i, assembly factor 2, COX15 - cytochrome c oxidase assembly homolog 15 (yeast), C11orf83 - chromosome 11 open reading frame 83, COX2 - cytochrome c oxidase subunit ii, COX4I2 - cytochrome c oxidase subunit iv isoform 2 (lung), SDHAF2 - succinate dehydrogenase complex assembly factor 2, COX1 - cytochrome c oxidase subunit i, PINK1 - pten induced putative kinase 1, COX7A2L - cytochrome c oxidase subunit viia polypeptide 2 like, NDUFA10 - nadh dehydrogenase (ubiquinone) 1 alpha subcomplex, 10, 42kda, UQCR11 - ubiquinol-cytochrome c reductase, complex iii subunit xi, COQ9 - coenzyme q9 homolog (s. cerevisiae), ALDH5A1 - aldehyde dehydrogenase 5 family, member a1, NDUFV1 - nadh dehydrogenase (ubiquinone) flavoprotein 1, 51kda, NDUFS1 - nadh dehydrogenase (ubiquinone) fe-s protein 1, 75kda (nadh-coenzyme q reductase), NDUFC2 - nadh dehydrogenase (ubiquinone) 1, subcomplex unknown, 2, 14.5kda]
GO:0016051	carbohydrate biosynthetic process	1.18e-05	0.0155	2.31	10829	95	1379	28	[PGK1 - phosphoglycerate kinase 1, PGM2L1 - phosphoglucomutase 2-like 1, PGM1 - phosphoglucomutase 1, CRY1 - cryptochrome 1 (photolyase-like), MDH2 - malate dehydrogenase 2, nad (mitochondrial), PGAM2 - phosphoglycerate mutase 2 (muscle), ALDOC - aldolase c, fructose-bisphosphate, ALDOB - aldolase b, fructose-bisphosphate, GOT2 - glutamic-oxaloacetic transaminase 2, mitochondrial, ST3GAL4 - st3 beta-galactoside alpha-2,3-sialyltransferase 4, PC - pyruvate carboxylase, ST3GAL2 - st3 beta-galactoside alpha-2,3-sialyltransferase 2, ENO1 - enolase 1, (alpha), CHST11 - carbohydrate (chondroitin 4) sulfotransferase 11, PCK1 - phosphoenolpyruvate carboxykinase 1 (soluble), B3GNT3 - udp-glcnac:betagal beta-1,3-n-acetylglucosaminyltransferase 3, SLC25A11 - solute carrier family 25 (mitochondrial carrier; oxoglutarate carrier), member 11, SLC2A1 - solute carrier family 2 (facilitated glucose transporter), member 1, B3GNT5 - udp-glcnac:betagal beta-1,3-n-acetylglucosaminyltransferase 5, PPP1R3C - protein phosphatase 1, regulatory subunit 3c, CHST10 - carbohydrate sulfotransferase 10, GYS1 - glycogen synthase 1 (muscle), LALBA - lactalbumin, alpha-, FBP1 - fructose-1,6-bisphosphatase 1, B3GNT7 - udp-glcnac:betagal beta-1,3-n-acetylglucosaminyltransferase 7, SLC25A10 - solute carrier family 25 (mitochondrial carrier; dicarboxylate transporter), member 10, CRTC2 - creb regulated transcription coactivator 2, NR1D1 - nuclear receptor subfamily 1, group d, member 1]
GO:0006094	gluconeogenesis	1.41e-05	0.0169	3.27	10829	36	1379	15	[PGK1 - phosphoglycerate kinase 1, PCK1 - phosphoenolpyruvate carboxykinase 1 (soluble), PGM1 - phosphoglucomutase 1, CRY1 - cryptochrome 1 (photolyase-like), SLC25A11 - solute carrier family 25 (mitochondrial carrier; oxoglutarate carrier), member 11, MDH2 - malate dehydrogenase 2, nad (mitochondrial), ALDOC - aldolase c, fructose-bisphosphate, PGAM2 - phosphoglycerate mutase 2 (muscle), ALDOB - aldolase b, fructose-bisphosphate, GOT2 - glutamic-oxaloacetic transaminase 2, mitochondrial, PC - pyruvate carboxylase, FBP1 - fructose-1,6-bisphosphatase 1, SLC25A10 - solute carrier family 25 (mitochondrial carrier; dicarboxylate transporter), member 10, CRTC2 - creb regulated transcription coactivator 2, ENO1 - enolase 1, (alpha)]
GO:0007005	mitochondrion organization	1.63e-05	0.018	1.77	10829	240	1379	54	[BOK - bcl2-related ovarian killer, AFG3L2 - afg3 atpase family member 3-like 2 (s. cerevisiae), PARK2 - parkinson protein 2, e3 ubiquitin protein ligase (parkin), BNIP3 - bcl2/adenovirus e1b 19kda interacting protein 3, OPA3 - optic atrophy 3 (autosomal recessive, with chorea and spastic paraplegia), WIPI1 - wd repeat domain, phosphoinositide interacting 1, BNIP3L - bcl2/adenovirus e1b 19kda interacting protein 3-like, SLC9A1 - solute carrier family 9, subfamily a (nhe1, cation proton antiporter 1), member 1, TRAK1 - trafficking protein, kinesin binding 1, FLCN - folliculin, TIMM13 - translocase of inner mitochondrial membrane 13 homolog (yeast), SUPV3L1 - suppressor of var1, 3-like 1 (s. cerevisiae), EPAS1 - endothelial pas domain protein 1, SPG7 - spastic paraplegia 7 (pure and complicated autosomal recessive), SIRT5 - sirtuin 5, CHCHD2 - coiled-coil-helix-coiled-coil-helix domain containing 2, SIRT4 - sirtuin 4, DNAJC11 - dnaj (hsp40) homolog, subfamily c, member 11, PHB - prohibitin, ATG9A - autophagy related 9a, ATP5J2 - atp synthase, h+ transporting, mitochondrial fo complex, subunit f2, ATG14 - autophagy related 14, PINK1 - pten induced putative kinase 1, DNAJA3 - dnaj (hsp40) homolog, subfamily a, member 3, ATP6 - atp synthase f0 subunit 6, PIF1 - pif1 5'-to-3' dna helicase, SOD2 - superoxide dismutase 2, mitochondrial, ALAS1 - aminolevulinate, delta-, synthase 1, ATP5A1 - atp synthase, h+ transporting, mitochondrial f1 complex, alpha subunit 1, cardiac muscle, PRDX3 - peroxiredoxin 3, GABARAPL1 - gaba(a) receptor-associated protein like 1, JUN - jun proto-oncogene, VPS13C - vacuolar protein sorting 13 homolog c (s. cerevisiae), SQSTM1 - sequestosome 1, SLIRP - sra stem-loop interacting rna binding protein, GZMB - granzyme b (granzyme 2, cytotoxic t-lymphocyte-associated serine esterase 1), MAP1LC3A - microtubule-associated protein 1 light chain 3 alpha, MX1 - myxovirus (influenza virus) resistance 1, interferon-inducible protein p78 (mouse), C2orf47 - chromosome 2 open reading frame 47, C11orf83 - chromosome 11 open reading frame 83, ATG2B - autophagy related 2b, COX7A2L - cytochrome c oxidase subunit viia polypeptide 2 like, BCS1L - bc1 (ubiquinol-cytochrome c reductase) synthesis-like, WDR45 - wd repeat domain 45, MFF - mitochondrial fission factor, CAV2 - caveolin 2, HSP90AA1 - heat shock protein 90kda alpha (cytosolic), class a member 1, YME1L1 - yme1-like 1 atpase, BCL2L1 - bcl2-like 1, RAB38 - rab38, member ras oncogene family, RB1CC1 - rb1-inducible coiled-coil 1, C19orf52 - chromosome 19 open reading frame 52, YWHAE - tyrosine 3-monooxygenase/tryptophan 5-monooxygenase activation protein, epsilon polypeptide, NDUFS1 - nadh dehydrogenase (ubiquinone) fe-s protein 1, 75kda (nadh-coenzyme q reductase)]
GO:0033108	mitochondrial respiratory chain complex assembly	1.83e-05	0.0188	2.35	10829	87	1379	26	[SDHAF1 - succinate dehydrogenase complex assembly factor 1, SCO2 - sco2 cytochrome c oxidase assembly protein, COX14 - cytochrome c oxidase assembly homolog 14 (s. cerevisiae), ND4 - nadh dehydrogenase, subunit 4 (complex i), NDUFA2 - nadh dehydrogenase (ubiquinone) 1 alpha subcomplex, 2, 8kda, SCO1 - sco1 cytochrome c oxidase assembly protein, NDUFAF2 - nadh dehydrogenase (ubiquinone) complex i, assembly factor 2, SURF1 - surfeit 1, PET100 - pet100 homolog (s. cerevisiae), COA5 - cytochrome c oxidase assembly factor 5, COX16 - cox16 cytochrome c oxidase assembly homolog (s. cerevisiae), C11orf83 - chromosome 11 open reading frame 83, UQCC - ubiquinol-cytochrome c reductase complex chaperone, SDHAF2 - succinate dehydrogenase complex assembly factor 2, COA3 - cytochrome c oxidase assembly factor 3, COA4 - cytochrome c oxidase assembly factor 4 homolog (s. cerevisiae), BCS1L - bc1 (ubiquinol-cytochrome c reductase) synthesis-like, MNF1 - mitochondrial nucleoid factor 1, NDUFA10 - nadh dehydrogenase (ubiquinone) 1 alpha subcomplex, 10, 42kda, COX19 - cytochrome c oxidase assembly homolog 19 (s. cerevisiae), SMIM20 - small integral membrane protein 20, NDUFV1 - nadh dehydrogenase (ubiquinone) flavoprotein 1, 51kda, FASTKD3 - fast kinase domains 3, NDUFS1 - nadh dehydrogenase (ubiquinone) fe-s protein 1, 75kda (nadh-coenzyme q reductase), LYRM7 - lyr motif containing 7, NDUFC2 - nadh dehydrogenase (ubiquinone) 1, subcomplex unknown, 2, 14.5kda]
GO:0019319	hexose biosynthetic process	4.39e-05	0.0421	3.02	10829	39	1379	15	[PGK1 - phosphoglycerate kinase 1, PCK1 - phosphoenolpyruvate carboxykinase 1 (soluble), PGM1 - phosphoglucomutase 1, CRY1 - cryptochrome 1 (photolyase-like), SLC25A11 - solute carrier family 25 (mitochondrial carrier; oxoglutarate carrier), member 11, MDH2 - malate dehydrogenase 2, nad (mitochondrial), PGAM2 - phosphoglycerate mutase 2 (muscle), ALDOC - aldolase c, fructose-bisphosphate, ALDOB - aldolase b, fructose-bisphosphate, GOT2 - glutamic-oxaloacetic transaminase 2, mitochondrial, PC - pyruvate carboxylase, FBP1 - fructose-1,6-bisphosphatase 1, SLC25A10 - solute carrier family 25 (mitochondrial carrier; dicarboxylate transporter), member 10, CRTC2 - creb regulated transcription coactivator 2, ENO1 - enolase 1, (alpha)]
GO:0072525	pyridine-containing compound biosynthetic process	9.53e-05	0.0857	2.57	10829	55	1379	18	[PGK1 - phosphoglycerate kinase 1, PGM2L1 - phosphoglucomutase 2-like 1, NMRK1 - nicotinamide riboside kinase 1, NMRK2 - nicotinamide riboside kinase 2, PGM1 - phosphoglucomutase 1, NADSYN1 - nad synthetase 1, ALDOC - aldolase c, fructose-bisphosphate, PNPO - pyridoxamine 5'-phosphate oxidase, PGAM2 - phosphoglycerate mutase 2 (muscle), ALDOB - aldolase b, fructose-bisphosphate, PFKL - phosphofructokinase, liver, NMNAT3 - nicotinamide nucleotide adenylyltransferase 3, PFKP - phosphofructokinase, platelet, PTGS2 - prostaglandin-endoperoxide synthase 2 (prostaglandin g/h synthase and cyclooxygenase), NUDT12 - nudix (nucleoside diphosphate linked moiety x)-type motif 12, ENO1 - enolase 1, (alpha), HAAO - 3-hydroxyanthranilate 3,4-dioxygenase, IDH2 - isocitrate dehydrogenase 2 (nadp+), mitochondrial]
GO Term (Molecular Function)	Description	P-value	FDR q-value	Enrichment	N	B	n	b	Genes
GO:0016491	oxidoreductase activity	5.3e-08	0.00022	1.63	10829	539	1379	112	[COX6A1 - cytochrome c oxidase subunit via polypeptide 1, PRDX6 - peroxiredoxin 6, COX6B1 - cytochrome c oxidase subunit vib polypeptide 1 (ubiquitous), SDHB - succinate dehydrogenase complex, subunit b, iron sulfur (ip), HSD11B2 - hydroxysteroid (11-beta) dehydrogenase 2, SDHA - succinate dehydrogenase complex, subunit a, flavoprotein (fp), NDUFA2 - nadh dehydrogenase (ubiquinone) 1 alpha subcomplex, 2, 8kda, PNPO - pyridoxamine 5'-phosphate oxidase, FMO4 - flavin containing monooxygenase 4, LDHB - lactate dehydrogenase b, FA2H - fatty acid 2-hydroxylase, HSPBAP1 - hspb (heat shock 27kda) associated protein 1, C15orf48 - chromosome 15 open reading frame 48, COX15 - cytochrome c oxidase assembly homolog 15 (yeast), PCBD1 - pterin-4 alpha-carbinolamine dehydratase/dimerization cofactor of hepatocyte nuclear factor 1 alpha, COX11 - cytochrome c oxidase assembly homolog 11 (yeast), STAB2 - stabilin 2, ALKBH5 - alkb, alkylation repair homolog 5 (e. coli), OXNAD1 - oxidoreductase nad-binding domain containing 1, LOXL2 - lysyl oxidase-like 2, SELT - selenoprotein t, SOD2 - superoxide dismutase 2, mitochondrial, ALDH6A1 - aldehyde dehydrogenase 6 family, member a1, BLVRB - biliverdin reductase b (flavin reductase (nadph)), COQ6 - coenzyme q6 monooxygenase, DECR1 - 2,4-dienoyl coa reductase 1, mitochondrial, RDH13 - retinol dehydrogenase 13 (all-trans/9-cis), DDO - d-aspartate oxidase, MRPS36 - mitochondrial ribosomal protein s36, STEAP4 - steap family member 4, PRDX3 - peroxiredoxin 3, OXR1 - oxidation resistance 1, ME3 - malic enzyme 3, nadp(+)-dependent, mitochondrial, CYP8B1 - cytochrome p450, family 8, subfamily b, polypeptide 1, MDH2 - malate dehydrogenase 2, nad (mitochondrial), CYP2J2 - cytochrome p450, family 2, subfamily j, polypeptide 2, CDO1 - cysteine dioxygenase type 1, PXDN - peroxidasin homolog (drosophila), SQRDL - sulfide quinone reductase-like (yeast), PTGS2 - prostaglandin-endoperoxide synthase 2 (prostaglandin g/h synthase and cyclooxygenase), CYBRD1 - cytochrome b reductase 1, COX7A2L - cytochrome c oxidase subunit viia polypeptide 2 like, HBZ - hemoglobin, zeta, FAXDC2 - fatty acid hydroxylase domain containing 2, HBE1 - hemoglobin, epsilon 1, SDR39U1 - short chain dehydrogenase/reductase family 39u, member 1, QSOX1 - quiescin q6 sulfhydryl oxidase 1, RDH16 - retinol dehydrogenase 16 (all-trans), CYP24A1 - cytochrome p450, family 24, subfamily a, polypeptide 1, MGST1 - microsomal glutathione s-transferase 1, TBXAS1 - thromboxane a synthase 1 (platelet), CYP27A1 - cytochrome p450, family 27, subfamily a, polypeptide 1, HSD17B8 - hydroxysteroid (17-beta) dehydrogenase 8, KDM4C - lysine (k)-specific demethylase 4c, PGK1 - phosphoglycerate kinase 1, SCO2 - sco2 cytochrome c oxidase assembly protein, UQCRH - ubiquinol-cytochrome c reductase hinge protein, UQCRFS1 - ubiquinol-cytochrome c reductase, rieske iron-sulfur polypeptide 1, ND4L - nadh dehydrogenase, subunit 4l (complex i), ND4 - nadh dehydrogenase, subunit 4 (complex i), SURF1 - surfeit 1, HSD17B12 - hydroxysteroid (17-beta) dehydrogenase 12, CHCHD4 - coiled-coil-helix-coiled-coil-helix domain containing 4, COX2 - cytochrome c oxidase subunit ii, HIBADH - 3-hydroxyisobutyrate dehydrogenase, FTH1 - ferritin, heavy polypeptide 1, COX4I2 - cytochrome c oxidase subunit iv isoform 2 (lung), COX1 - cytochrome c oxidase subunit i, DHRS1 - dehydrogenase/reductase (sdr family) member 1, PHF8 - phd finger protein 8, PTGES2 - prostaglandin e synthase 2, ETHE1 - ethylmalonic encephalopathy 1, DUS1L - dihydrouridine synthase 1-like (s. cerevisiae), MDH1B - malate dehydrogenase 1b, nad (soluble), MSRA - methionine sulfoxide reductase a, FADS2 - fatty acid desaturase 2, MTHFD2 - methylenetetrahydrofolate dehydrogenase (nadp+ dependent) 2, methenyltetrahydrofolate cyclohydrolase, CHDH - choline dehydrogenase, CIAPIN1 - cytokine induced apoptosis inhibitor 1, ALDH5A1 - aldehyde dehydrogenase 5 family, member a1, PPOX - protoporphyrinogen oxidase, IDH2 - isocitrate dehydrogenase 2 (nadp+), mitochondrial, D2HGDH - d-2-hydroxyglutarate dehydrogenase, FRRS1 - ferric-chelate reductase 1, GPX1 - glutathione peroxidase 1, DHRS7 - dehydrogenase/reductase (sdr family) member 7, COX5A - cytochrome c oxidase subunit va, NDUFAF2 - nadh dehydrogenase (ubiquinone) complex i, assembly factor 2, DHODH - dihydroorotate dehydrogenase (quinone), GPX4 - glutathione peroxidase 4, CLIC2 - chloride intracellular channel 2, CYB5R3 - cytochrome b5 reductase 3, CRYZ - crystallin, zeta (quinone reductase), TXN - thioredoxin, HAAO - 3-hydroxyanthranilate 3,4-dioxygenase, KIAA1191 - kiaa1191, BDH1 - 3-hydroxybutyrate dehydrogenase, type 1, RDH8 - retinol dehydrogenase 8 (all-trans), RDH14 - retinol dehydrogenase 14 (all-trans/9-cis/11-cis), CH25H - cholesterol 25-hydroxylase, NDUFA10 - nadh dehydrogenase (ubiquinone) 1 alpha subcomplex, 10, 42kda, UQCR11 - ubiquinol-cytochrome c reductase, complex iii subunit xi, KDM4A - lysine (k)-specific demethylase 4a, JMJD6 - jumonji domain containing 6, SRD5A2 - steroid-5-alpha-reductase, alpha polypeptide 2 (3-oxo-5 alpha-steroid delta 4-dehydrogenase alpha 2), CBR1 - carbonyl reductase 1, HMOX2 - heme oxygenase (decycling) 2, NDUFV1 - nadh dehydrogenase (ubiquinone) flavoprotein 1, 51kda, P4HA2 - prolyl 4-hydroxylase, alpha polypeptide ii, NDUFS1 - nadh dehydrogenase (ubiquinone) fe-s protein 1, 75kda (nadh-coenzyme q reductase), NDUFC2 - nadh dehydrogenase (ubiquinone) 1, subcomplex unknown, 2, 14.5kda, DHRS13 - dehydrogenase/reductase (sdr family) member 13]
GO:0048037	cofactor binding	2.4e-07	0.000499	1.75	10829	359	1379	80	[SPTLC3 - serine palmitoyltransferase, long chain base subunit 3, HSD17B8 - hydroxysteroid (17-beta) dehydrogenase 8, GADL1 - glutamate decarboxylase-like 1, UQCRFS1 - ubiquinol-cytochrome c reductase, rieske iron-sulfur polypeptide 1, CREG1 - cellular repressor of e1a-stimulated genes 1, ND4 - nadh dehydrogenase, subunit 4 (complex i), HSD11B2 - hydroxysteroid (11-beta) dehydrogenase 2, SDHB - succinate dehydrogenase complex, subunit b, iron sulfur (ip), SDHA - succinate dehydrogenase complex, subunit a, flavoprotein (fp), PGAM2 - phosphoglycerate mutase 2 (muscle), FMO4 - flavin containing monooxygenase 4, PNPO - pyridoxamine 5'-phosphate oxidase, HLCS - holocarboxylase synthetase (biotin-(proprionyl-coa-carboxylase (atp-hydrolysing)) ligase), CISD3 - cdgsh iron sulfur domain 3, FA2H - fatty acid 2-hydroxylase, GOT2 - glutamic-oxaloacetic transaminase 2, mitochondrial, ISCA1 - iron-sulfur cluster assembly 1, PC - pyruvate carboxylase, SIRT5 - sirtuin 5, HIBADH - 3-hydroxyisobutyrate dehydrogenase, SIRT4 - sirtuin 4, COX1 - cytochrome c oxidase subunit i, OAT - ornithine aminotransferase, MB - myoglobin, ACO2 - aconitase 2, mitochondrial, PTGES2 - prostaglandin e synthase 2, PYGM - phosphorylase, glycogen, muscle, DUS1L - dihydrouridine synthase 1-like (s. cerevisiae), CREG2 - cellular repressor of e1a-stimulated genes 2, PROSC - proline synthetase co-transcribed homolog (bacterial), ALDH6A1 - aldehyde dehydrogenase 6 family, member a1, COQ6 - coenzyme q6 monooxygenase, ALAS2 - aminolevulinate, delta-, synthase 2, DECR1 - 2,4-dienoyl coa reductase 1, mitochondrial, CHDH - choline dehydrogenase, CIAPIN1 - cytokine induced apoptosis inhibitor 1, LMO2 - lim domain only 2 (rhombotin-like 1), DDO - d-aspartate oxidase, PPOX - protoporphyrinogen oxidase, ALAS1 - aminolevulinate, delta-, synthase 1, STEAP4 - steap family member 4, IDH2 - isocitrate dehydrogenase 2 (nadp+), mitochondrial, NR1D1 - nuclear receptor subfamily 1, group d, member 1, D2HGDH - d-2-hydroxyglutarate dehydrogenase, TDH - l-threonine dehydrogenase, ME3 - malic enzyme 3, nadp(+)-dependent, mitochondrial, CYP8B1 - cytochrome p450, family 8, subfamily b, polypeptide 1, SPTLC2 - serine palmitoyltransferase, long chain base subunit 2, CRY2 - cryptochrome 2 (photolyase-like), CYP2J2 - cytochrome p450, family 2, subfamily j, polypeptide 2, PXDN - peroxidasin homolog (drosophila), ACOT11 - acyl-coa thioesterase 11, SQRDL - sulfide quinone reductase-like (yeast), TAT - tyrosine aminotransferase, DHODH - dihydroorotate dehydrogenase (quinone), NFU1 - nfu1 iron-sulfur cluster scaffold homolog (s. cerevisiae), JAK2 - janus kinase 2, SCP2 - sterol carrier protein 2, CDK5RAP1 - cdk5 regulatory subunit associated protein 1, PTGS2 - prostaglandin-endoperoxide synthase 2 (prostaglandin g/h synthase and cyclooxygenase), CYB5R3 - cytochrome b5 reductase 3, CRYZ - crystallin, zeta (quinone reductase), SLC48A1 - solute carrier family 48 (heme transporter), member 1, FECH - ferrochelatase, RSAD2 - radical s-adenosyl methionine domain containing 2, HBZ - hemoglobin, zeta, ISCA2 - iron-sulfur cluster assembly 2, HBE1 - hemoglobin, epsilon 1, NUDT6 - nudix (nucleoside diphosphate linked moiety x)-type motif 6, MUT - methylmalonyl coa mutase, COQ10A - coenzyme q10 homolog a (s. cerevisiae), HMOX2 - heme oxygenase (decycling) 2, NDUFV1 - nadh dehydrogenase (ubiquinone) flavoprotein 1, 51kda, MTO1 - mitochondrial trna translation optimization 1, P4HA2 - prolyl 4-hydroxylase, alpha polypeptide ii, MGST1 - microsomal glutathione s-transferase 1, CYP24A1 - cytochrome p450, family 24, subfamily a, polypeptide 1, NDUFS1 - nadh dehydrogenase (ubiquinone) fe-s protein 1, 75kda (nadh-coenzyme q reductase), TBXAS1 - thromboxane a synthase 1 (platelet), CYP27A1 - cytochrome p450, family 27, subfamily a, polypeptide 1]
GO:0004129	cytochrome-c oxidase activity	2.52e-05	0.035	3.93	10829	22	1379	11	[COX5A - cytochrome c oxidase subunit va, COX6A1 - cytochrome c oxidase subunit via polypeptide 1, SURF1 - surfeit 1, COX6B1 - cytochrome c oxidase subunit vib polypeptide 1 (ubiquitous), COX7A2L - cytochrome c oxidase subunit viia polypeptide 2 like, COX15 - cytochrome c oxidase assembly homolog 15 (yeast), C15orf48 - chromosome 15 open reading frame 48, COX11 - cytochrome c oxidase assembly homolog 11 (yeast), COX2 - cytochrome c oxidase subunit ii, COX4I2 - cytochrome c oxidase subunit iv isoform 2 (lung), COX1 - cytochrome c oxidase subunit i]
GO:0016676	oxidoreductase activity, acting on a heme group of donors, oxygen as acceptor	2.52e-05	0.0262	3.93	10829	22	1379	11	[COX5A - cytochrome c oxidase subunit va, COX6A1 - cytochrome c oxidase subunit via polypeptide 1, SURF1 - surfeit 1, COX6B1 - cytochrome c oxidase subunit vib polypeptide 1 (ubiquitous), COX7A2L - cytochrome c oxidase subunit viia polypeptide 2 like, COX15 - cytochrome c oxidase assembly homolog 15 (yeast), C15orf48 - chromosome 15 open reading frame 48, COX11 - cytochrome c oxidase assembly homolog 11 (yeast), COX2 - cytochrome c oxidase subunit ii, COX4I2 - cytochrome c oxidase subunit iv isoform 2 (lung), COX1 - cytochrome c oxidase subunit i]
GO:0015002	heme-copper terminal oxidase activity	2.52e-05	0.021	3.93	10829	22	1379	11	[COX5A - cytochrome c oxidase subunit va, COX6A1 - cytochrome c oxidase subunit via polypeptide 1, SURF1 - surfeit 1, COX6B1 - cytochrome c oxidase subunit vib polypeptide 1 (ubiquitous), COX7A2L - cytochrome c oxidase subunit viia polypeptide 2 like, COX15 - cytochrome c oxidase assembly homolog 15 (yeast), C15orf48 - chromosome 15 open reading frame 48, COX11 - cytochrome c oxidase assembly homolog 11 (yeast), COX2 - cytochrome c oxidase subunit ii, COX4I2 - cytochrome c oxidase subunit iv isoform 2 (lung), COX1 - cytochrome c oxidase subunit i]
GO:0016675	oxidoreductase activity, acting on a heme group of donors	4.28e-05	0.0297	3.76	10829	23	1379	11	[COX5A - cytochrome c oxidase subunit va, COX6A1 - cytochrome c oxidase subunit via polypeptide 1, SURF1 - surfeit 1, COX6B1 - cytochrome c oxidase subunit vib polypeptide 1 (ubiquitous), COX7A2L - cytochrome c oxidase subunit viia polypeptide 2 like, COX15 - cytochrome c oxidase assembly homolog 15 (yeast), C15orf48 - chromosome 15 open reading frame 48, COX11 - cytochrome c oxidase assembly homolog 11 (yeast), COX2 - cytochrome c oxidase subunit ii, COX4I2 - cytochrome c oxidase subunit iv isoform 2 (lung), COX1 - cytochrome c oxidase subunit i]
GO Term (Cellular Component)	Description	P-value	FDR q-value	Enrichment	N	B	n	b	Genes
GO:0044429	mitochondrial part	9.62e-19	1.79e-15	1.84	10829	830	1379	194	[COX6A1 - cytochrome c oxidase subunit via polypeptide 1, AFG3L2 - afg3 atpase family member 3-like 2 (s. cerevisiae), BOK - bcl2-related ovarian killer, SDHAF1 - succinate dehydrogenase complex assembly factor 1, BNIP3 - bcl2/adenovirus e1b 19kda interacting protein 3, COX6B1 - cytochrome c oxidase subunit vib polypeptide 1 (ubiquitous), BNIP3L - bcl2/adenovirus e1b 19kda interacting protein 3-like, AKAP1 - a kinase (prka) anchor protein 1, TRAK1 - trafficking protein, kinesin binding 1, BCKDK - branched chain ketoacid dehydrogenase kinase, NDUFA2 - nadh dehydrogenase (ubiquinone) 1 alpha subcomplex, 2, 8kda, BPHL - biphenyl hydrolase-like (serine hydrolase), MRRF - mitochondrial ribosome recycling factor, SPG7 - spastic paraplegia 7 (pure and complicated autosomal recessive), C15orf48 - chromosome 15 open reading frame 48, COX15 - cytochrome c oxidase assembly homolog 15 (yeast), ISCA1 - iron-sulfur cluster assembly 1, COX11 - cytochrome c oxidase assembly homolog 11 (yeast), LGALS3 - lectin, galactoside-binding, soluble, 3, ATP5J2 - atp synthase, h+ transporting, mitochondrial fo complex, subunit f2, COA4 - cytochrome c oxidase assembly factor 4 homolog (s. cerevisiae), TUFM - tu translation elongation factor, mitochondrial, ACO2 - aconitase 2, mitochondrial, SOD2 - superoxide dismutase 2, mitochondrial, CRAT - carnitine o-acetyltransferase, MRPS36 - mitochondrial ribosomal protein s36, PRDX3 - peroxiredoxin 3, ME3 - malic enzyme 3, nadp(+)-dependent, mitochondrial, ACSS1 - acyl-coa synthetase short-chain family member 1, FAM210B - family with sequence similarity 210, member b, COX14 - cytochrome c oxidase assembly homolog 14 (s. cerevisiae), VPS13C - vacuolar protein sorting 13 homolog c (s. cerevisiae), GLS - glutaminase, SQRDL - sulfide quinone reductase-like (yeast), MX1 - myxovirus (influenza virus) resistance 1, interferon-inducible protein p78 (mouse), MRPS31 - mitochondrial ribosomal protein s31, ADCK4 - aarf domain containing kinase 4, TSFM - ts translation elongation factor, mitochondrial, MFF - mitochondrial fission factor, MUT - methylmalonyl coa mutase, MRPS34 - mitochondrial ribosomal protein s34, COQ10A - coenzyme q10 homolog a (s. cerevisiae), MARS2 - methionyl-trna synthetase 2, mitochondrial, HSPA9 - heat shock 70kda protein 9 (mortalin), TRAP1 - tnf receptor-associated protein 1, UQCRC2 - ubiquinol-cytochrome c reductase core protein ii, HSD17B8 - hydroxysteroid (17-beta) dehydrogenase 8, TOMM40 - translocase of outer mitochondrial membrane 40 homolog (yeast), SCO2 - sco2 cytochrome c oxidase assembly protein, UQCRH - ubiquinol-cytochrome c reductase hinge protein, UQCRFS1 - ubiquinol-cytochrome c reductase, rieske iron-sulfur polypeptide 1, MRPL20 - mitochondrial ribosomal protein l20, ND4L - nadh dehydrogenase, subunit 4l (complex i), ND4 - nadh dehydrogenase, subunit 4 (complex i), SELRC1 - sel1 repeat containing 1, SARM1 - sterile alpha and tir motif containing 1, MCEE - methylmalonyl coa epimerase, TIMM13 - translocase of inner mitochondrial membrane 13 homolog (yeast), SUPV3L1 - suppressor of var1, 3-like 1 (s. cerevisiae), SURF1 - surfeit 1, CASQ1 - calsequestrin 1 (fast-twitch, skeletal muscle), SPG20 - spastic paraplegia 20 (troyer syndrome), COX2 - cytochrome c oxidase subunit ii, COX4I2 - cytochrome c oxidase subunit iv isoform 2 (lung), HIBADH - 3-hydroxyisobutyrate dehydrogenase, CHCHD2 - coiled-coil-helix-coiled-coil-helix domain containing 2, COX1 - cytochrome c oxidase subunit i, HAX1 - hcls1 associated protein x-1, DNAJC11 - dnaj (hsp40) homolog, subfamily c, member 11, COA3 - cytochrome c oxidase assembly factor 3, PINK1 - pten induced putative kinase 1, MGARP - mitochondria-localized glutamic acid-rich protein, ATP6 - atp synthase f0 subunit 6, MRPS2 - mitochondrial ribosomal protein s2, CMC4 - c-x(9)-c motif containing 4 homolog (s. cerevisiae), AURKAIP1 - aurora kinase a interacting protein 1, COQ9 - coenzyme q9 homolog (s. cerevisiae), ALAS2 - aminolevulinate, delta-, synthase 2, CIAPIN1 - cytokine induced apoptosis inhibitor 1, ALDH5A1 - aldehyde dehydrogenase 5 family, member a1, MTCH1 - mitochondrial carrier 1, ALAS1 - aminolevulinate, delta-, synthase 1, PPOX - protoporphyrinogen oxidase, VDAC1 - voltage-dependent anion channel 1, ABCD1 - atp-binding cassette, sub-family d (ald), member 1, VDAC3 - voltage-dependent anion channel 3, KARS - lysyl-trna synthetase, MRPL37 - mitochondrial ribosomal protein l37, D2HGDH - d-2-hydroxyglutarate dehydrogenase, ERAL1 - era-like 12s mitochondrial rrna chaperone 1, COQ5 - coenzyme q5 homolog, methyltransferase (s. cerevisiae), LPIN1 - lipin 1, MRPS26 - mitochondrial ribosomal protein s26, COX5A - cytochrome c oxidase subunit va, NDUFAF2 - nadh dehydrogenase (ubiquinone) complex i, assembly factor 2, COX16 - cox16 cytochrome c oxidase assembly homolog (s. cerevisiae), SDHAF2 - succinate dehydrogenase complex assembly factor 2, MRPL32 - mitochondrial ribosomal protein l32, RSAD2 - radical s-adenosyl methionine domain containing 2, MRPL16 - mitochondrial ribosomal protein l16, SLC25A42 - solute carrier family 25, member 42, MNF1 - mitochondrial nucleoid factor 1, UCP2 - uncoupling protein 2 (mitochondrial, proton carrier), UQCR11 - ubiquinol-cytochrome c reductase, complex iii subunit xi, LYRM4 - lyr motif containing 4, IARS2 - isoleucyl-trna synthetase 2, mitochondrial, SMIM20 - small integral membrane protein 20, MPST - mercaptopyruvate sulfurtransferase, SLC25A10 - solute carrier family 25 (mitochondrial carrier; dicarboxylate transporter), member 10, SMDT1 - single-pass membrane protein with aspartate-rich tail 1, TMEM177 - transmembrane protein 177, SDHB - succinate dehydrogenase complex, subunit b, iron sulfur (ip), SDHA - succinate dehydrogenase complex, subunit a, flavoprotein (fp), MRPS10 - mitochondrial ribosomal protein s10, PC - pyruvate carboxylase, RMDN3 - regulator of microtubule dynamics 3, PNPLA7 - patatin-like phospholipase domain containing 7, FOXO3 - forkhead box o3, OAT - ornithine aminotransferase, SLC25A47 - solute carrier family 25, member 47, SLC25A30 - solute carrier family 25, member 30, FAM173B - family with sequence similarity 173, member b, TXNIP - thioredoxin interacting protein, EARS2 - glutamyl-trna synthetase 2, mitochondrial, ALDH6A1 - aldehyde dehydrogenase 6 family, member a1, COQ6 - coenzyme q6 monooxygenase, DECR1 - 2,4-dienoyl coa reductase 1, mitochondrial, RDH13 - retinol dehydrogenase 13 (all-trans/9-cis), FH - fumarate hydratase, SLMO2 - slowmo homolog 2 (drosophila), PITRM1 - pitrilysin metallopeptidase 1, MRPS18C - mitochondrial ribosomal protein s18c, MDH2 - malate dehydrogenase 2, nad (mitochondrial), SLC25A40 - solute carrier family 25, member 40, MRPS25 - mitochondrial ribosomal protein s25, SCO1 - sco1 cytochrome c oxidase assembly protein, PDK3 - pyruvate dehydrogenase kinase, isozyme 3, C2orf47 - chromosome 2 open reading frame 47, PDK2 - pyruvate dehydrogenase kinase, isozyme 2, SLC25A48 - solute carrier family 25, member 48, FECH - ferrochelatase, SLC25A29 - solute carrier family 25 (mitochondrial carnitine/acylcarnitine carrier), member 29, COX7A2L - cytochrome c oxidase subunit viia polypeptide 2 like, ISCA2 - iron-sulfur cluster assembly 2, HCCS - holocytochrome c synthase, COX19 - cytochrome c oxidase assembly homolog 19 (s. cerevisiae), C19orf52 - chromosome 19 open reading frame 52, CYP24A1 - cytochrome p450, family 24, subfamily a, polypeptide 1, MGST1 - microsomal glutathione s-transferase 1, CYP27A1 - cytochrome p450, family 27, subfamily a, polypeptide 1, LYRM7 - lyr motif containing 7, TDRD7 - tudor domain containing 7, TK2 - thymidine kinase 2, mitochondrial, TMEM14C - transmembrane protein 14c, HIGD2A - hig1 hypoxia inducible domain family, member 2a, TIMM23 - translocase of inner mitochondrial membrane 23 homolog (yeast), GOT2 - glutamic-oxaloacetic transaminase 2, mitochondrial, PET100 - pet100 homolog (s. cerevisiae), CHCHD4 - coiled-coil-helix-coiled-coil-helix domain containing 4, NMNAT3 - nicotinamide nucleotide adenylyltransferase 3, SIRT5 - sirtuin 5, SIRT4 - sirtuin 4, PHB - prohibitin, DNAJA3 - dnaj (hsp40) homolog, subfamily a, member 3, ABHD10 - abhydrolase domain containing 10, SLC25A11 - solute carrier family 25 (mitochondrial carrier; oxoglutarate carrier), member 11, ETHE1 - ethylmalonic encephalopathy 1, MTHFD2 - methylenetetrahydrofolate dehydrogenase (nadp+ dependent) 2, methenyltetrahydrofolate cyclohydrolase, CHDH - choline dehydrogenase, ATP5A1 - atp synthase, h+ transporting, mitochondrial f1 complex, alpha subunit 1, cardiac muscle, SLC25A35 - solute carrier family 25, member 35, IDH2 - isocitrate dehydrogenase 2 (nadp+), mitochondrial, TDH - l-threonine dehydrogenase, DLST - dihydrolipoamide s-succinyltransferase (e2 component of 2-oxo-glutarate complex), GPX1 - glutathione peroxidase 1, FARS2 - phenylalanyl-trna synthetase 2, mitochondrial, DHODH - dihydroorotate dehydrogenase (quinone), C11orf83 - chromosome 11 open reading frame 83, UQCC - ubiquinol-cytochrome c reductase complex chaperone, CYB5R3 - cytochrome b5 reductase 3, BDH1 - 3-hydroxybutyrate dehydrogenase, type 1, MTERFD3 - mterf domain containing 3, BCS1L - bc1 (ubiquinol-cytochrome c reductase) synthesis-like, NDUFA10 - nadh dehydrogenase (ubiquinone) 1 alpha subcomplex, 10, 42kda, MTRF1L - mitochondrial translational release factor 1-like, MRPS14 - mitochondrial ribosomal protein s14, GHITM - growth hormone inducible transmembrane protein, YME1L1 - yme1-like 1 atpase, SLC25A44 - solute carrier family 25, member 44, BCL2L1 - bcl2-like 1, AK3 - adenylate kinase 3, NDUFV1 - nadh dehydrogenase (ubiquinone) flavoprotein 1, 51kda, NDUFS1 - nadh dehydrogenase (ubiquinone) fe-s protein 1, 75kda (nadh-coenzyme q reductase), NDUFC2 - nadh dehydrogenase (ubiquinone) 1, subcomplex unknown, 2, 14.5kda]
GO:0005739	mitochondrion	6.3e-18	5.86e-15	1.75	10829	963	1379	214	[COX6A1 - cytochrome c oxidase subunit via polypeptide 1, AFG3L2 - afg3 atpase family member 3-like 2 (s. cerevisiae), BOK - bcl2-related ovarian killer, SDHAF1 - succinate dehydrogenase complex assembly factor 1, APOPT1 - apoptogenic 1, mitochondrial, BNIP3 - bcl2/adenovirus e1b 19kda interacting protein 3, BNIP3L - bcl2/adenovirus e1b 19kda interacting protein 3-like, COX6B1 - cytochrome c oxidase subunit vib polypeptide 1 (ubiquitous), AKAP1 - a kinase (prka) anchor protein 1, TRAK1 - trafficking protein, kinesin binding 1, BCKDK - branched chain ketoacid dehydrogenase kinase, BPHL - biphenyl hydrolase-like (serine hydrolase), MRRF - mitochondrial ribosome recycling factor, SPG7 - spastic paraplegia 7 (pure and complicated autosomal recessive), COX15 - cytochrome c oxidase assembly homolog 15 (yeast), ISCA1 - iron-sulfur cluster assembly 1, COX11 - cytochrome c oxidase assembly homolog 11 (yeast), ATP5J2 - atp synthase, h+ transporting, mitochondrial fo complex, subunit f2, COA4 - cytochrome c oxidase assembly factor 4 homolog (s. cerevisiae), TUFM - tu translation elongation factor, mitochondrial, ACO2 - aconitase 2, mitochondrial, SOD2 - superoxide dismutase 2, mitochondrial, CRAT - carnitine o-acetyltransferase, MRPS36 - mitochondrial ribosomal protein s36, FASTKD3 - fast kinase domains 3, PRDX3 - peroxiredoxin 3, ME3 - malic enzyme 3, nadp(+)-dependent, mitochondrial, GABARAPL1 - gaba(a) receptor-associated protein like 1, COX14 - cytochrome c oxidase assembly homolog 14 (s. cerevisiae), GLS - glutaminase, SQSTM1 - sequestosome 1, SLIRP - sra stem-loop interacting rna binding protein, CPNE3 - copine iii, MRPS31 - mitochondrial ribosomal protein s31, CREB3L4 - camp responsive element binding protein 3-like 4, ADCK4 - aarf domain containing kinase 4, TSFM - ts translation elongation factor, mitochondrial, HSP90AB1 - heat shock protein 90kda alpha (cytosolic), class b member 1, MFF - mitochondrial fission factor, MUT - methylmalonyl coa mutase, MRPS34 - mitochondrial ribosomal protein s34, CMC2 - cox assembly mitochondrial protein 2 homolog (s. cerevisiae), COQ10A - coenzyme q10 homolog a (s. cerevisiae), RAB38 - rab38, member ras oncogene family, MARS2 - methionyl-trna synthetase 2, mitochondrial, HSPA9 - heat shock 70kda protein 9 (mortalin), TRAP1 - tnf receptor-associated protein 1, UQCRC2 - ubiquinol-cytochrome c reductase core protein ii, TOMM40 - translocase of outer mitochondrial membrane 40 homolog (yeast), SCO2 - sco2 cytochrome c oxidase assembly protein, PRKACA - protein kinase, camp-dependent, catalytic, alpha, UQCRH - ubiquinol-cytochrome c reductase hinge protein, UQCRFS1 - ubiquinol-cytochrome c reductase, rieske iron-sulfur polypeptide 1, MRPL20 - mitochondrial ribosomal protein l20, HINT2 - histidine triad nucleotide binding protein 2, SELRC1 - sel1 repeat containing 1, SARM1 - sterile alpha and tir motif containing 1, CASP8AP2 - caspase 8 associated protein 2, HLCS - holocarboxylase synthetase (biotin-(proprionyl-coa-carboxylase (atp-hydrolysing)) ligase), CISD3 - cdgsh iron sulfur domain 3, TIMM13 - translocase of inner mitochondrial membrane 13 homolog (yeast), SUPV3L1 - suppressor of var1, 3-like 1 (s. cerevisiae), MTIF2 - mitochondrial translational initiation factor 2, CASQ1 - calsequestrin 1 (fast-twitch, skeletal muscle), COA5 - cytochrome c oxidase assembly factor 5, COX2 - cytochrome c oxidase subunit ii, HIBADH - 3-hydroxyisobutyrate dehydrogenase, CHCHD2 - coiled-coil-helix-coiled-coil-helix domain containing 2, HAX1 - hcls1 associated protein x-1, DNAJC11 - dnaj (hsp40) homolog, subfamily c, member 11, COA3 - cytochrome c oxidase assembly factor 3, PINK1 - pten induced putative kinase 1, MGARP - mitochondria-localized glutamic acid-rich protein, RMND1 - required for meiotic nuclear division 1 homolog (s. cerevisiae), MRPS2 - mitochondrial ribosomal protein s2, CMC4 - c-x(9)-c motif containing 4 homolog (s. cerevisiae), MSRA - methionine sulfoxide reductase a, AURKAIP1 - aurora kinase a interacting protein 1, COQ9 - coenzyme q9 homolog (s. cerevisiae), ALAS2 - aminolevulinate, delta-, synthase 2, CIAPIN1 - cytokine induced apoptosis inhibitor 1, ALDH5A1 - aldehyde dehydrogenase 5 family, member a1, MTCH1 - mitochondrial carrier 1, PPOX - protoporphyrinogen oxidase, ALAS1 - aminolevulinate, delta-, synthase 1, STK11 - serine/threonine kinase 11, VDAC1 - voltage-dependent anion channel 1, VDAC3 - voltage-dependent anion channel 3, KARS - lysyl-trna synthetase, MRPL37 - mitochondrial ribosomal protein l37, D2HGDH - d-2-hydroxyglutarate dehydrogenase, ERAL1 - era-like 12s mitochondrial rrna chaperone 1, COQ5 - coenzyme q5 homolog, methyltransferase (s. cerevisiae), CRY1 - cryptochrome 1 (photolyase-like), ERN1 - endoplasmic reticulum to nucleus signaling 1, MRPS26 - mitochondrial ribosomal protein s26, NDUFAF2 - nadh dehydrogenase (ubiquinone) complex i, assembly factor 2, SDHAF2 - succinate dehydrogenase complex assembly factor 2, MRPL32 - mitochondrial ribosomal protein l32, MAP2K1 - mitogen-activated protein kinase kinase 1, SACS - spastic ataxia of charlevoix-saguenay (sacsin), STOM - stomatin, RSAD2 - radical s-adenosyl methionine domain containing 2, MRPL16 - mitochondrial ribosomal protein l16, SLC25A42 - solute carrier family 25, member 42, MNF1 - mitochondrial nucleoid factor 1, UCP2 - uncoupling protein 2 (mitochondrial, proton carrier), VASN - vasorin, IARS2 - isoleucyl-trna synthetase 2, mitochondrial, HSCB - hscb iron-sulfur cluster co-chaperone homolog (e. coli), GTF3C4 - general transcription factor iiic, polypeptide 4, 90kda, MTO1 - mitochondrial trna translation optimization 1, SLC25A10 - solute carrier family 25 (mitochondrial carrier; dicarboxylate transporter), member 10, SMDT1 - single-pass membrane protein with aspartate-rich tail 1, MTPAP - mitochondrial poly(a) polymerase, PARK2 - parkinson protein 2, e3 ubiquitin protein ligase (parkin), DDX6 - dead (asp-glu-ala-asp) box helicase 6, PNKD - paroxysmal nonkinesigenic dyskinesia, RPS6KA6 - ribosomal protein s6 kinase, 90kda, polypeptide 6, SDHB - succinate dehydrogenase complex, subunit b, iron sulfur (ip), SDHA - succinate dehydrogenase complex, subunit a, flavoprotein (fp), KLK6 - kallikrein-related peptidase 6, NIPSNAP3A - nipsnap homolog 3a (c. elegans), PC - pyruvate carboxylase, RMDN3 - regulator of microtubule dynamics 3, PACS2 - phosphofurin acidic cluster sorting protein 2, FOXO3 - forkhead box o3, ATPAF1 - atp synthase mitochondrial f1 complex assembly factor 1, OAT - ornithine aminotransferase, P2RY1 - purinergic receptor p2y, g-protein coupled, 1, SLC25A30 - solute carrier family 25, member 30, FAM173B - family with sequence similarity 173, member b, EARS2 - glutamyl-trna synthetase 2, mitochondrial, COQ6 - coenzyme q6 monooxygenase, ALDH6A1 - aldehyde dehydrogenase 6 family, member a1, DECR1 - 2,4-dienoyl coa reductase 1, mitochondrial, FH - fumarate hydratase, PITRM1 - pitrilysin metallopeptidase 1, PPARGC1B - peroxisome proliferator-activated receptor gamma, coactivator 1 beta, OXR1 - oxidation resistance 1, MDH2 - malate dehydrogenase 2, nad (mitochondrial), PTEN - phosphatase and tensin homolog, GZMB - granzyme b (granzyme 2, cytotoxic t-lymphocyte-associated serine esterase 1), MRPS25 - mitochondrial ribosomal protein s25, SCO1 - sco1 cytochrome c oxidase assembly protein, TAT - tyrosine aminotransferase, PDK3 - pyruvate dehydrogenase kinase, isozyme 3, DDX21 - dead (asp-glu-ala-asp) box helicase 21, NFU1 - nfu1 iron-sulfur cluster scaffold homolog (s. cerevisiae), SCP2 - sterol carrier protein 2, PDK2 - pyruvate dehydrogenase kinase, isozyme 2, FECH - ferrochelatase, SLC25A29 - solute carrier family 25 (mitochondrial carnitine/acylcarnitine carrier), member 29, COX7A2L - cytochrome c oxidase subunit viia polypeptide 2 like, ISCA2 - iron-sulfur cluster assembly 2, PCK1 - phosphoenolpyruvate carboxykinase 1 (soluble), HCCS - holocytochrome c synthase, NUDT6 - nudix (nucleoside diphosphate linked moiety x)-type motif 6, GLYCTK - glycerate kinase, COX19 - cytochrome c oxidase assembly homolog 19 (s. cerevisiae), CYP24A1 - cytochrome p450, family 24, subfamily a, polypeptide 1, MGST1 - microsomal glutathione s-transferase 1, CYP27A1 - cytochrome p450, family 27, subfamily a, polypeptide 1, OPA3 - optic atrophy 3 (autosomal recessive, with chorea and spastic paraplegia), TK2 - thymidine kinase 2, mitochondrial, XPC - xeroderma pigmentosum, complementation group c, SLC9A1 - solute carrier family 9, subfamily a (nhe1, cation proton antiporter 1), member 1, SLC8A1 - solute carrier family 8 (sodium/calcium exchanger), member 1, TIMM23 - translocase of inner mitochondrial membrane 23 homolog (yeast), GOT2 - glutamic-oxaloacetic transaminase 2, mitochondrial, CHCHD4 - coiled-coil-helix-coiled-coil-helix domain containing 4, NMNAT3 - nicotinamide nucleotide adenylyltransferase 3, SIRT5 - sirtuin 5, SIRT4 - sirtuin 4, PHB - prohibitin, PDF - peptide deformylase (mitochondrial), DNAJA3 - dnaj (hsp40) homolog, subfamily a, member 3, ABHD10 - abhydrolase domain containing 10, SLC25A11 - solute carrier family 25 (mitochondrial carrier; oxoglutarate carrier), member 11, SELO - selenoprotein o, PTGES2 - prostaglandin e synthase 2, ETHE1 - ethylmalonic encephalopathy 1, PIF1 - pif1 5'-to-3' dna helicase, NIT1 - nitrilase 1, MTHFD2 - methylenetetrahydrofolate dehydrogenase (nadp+ dependent) 2, methenyltetrahydrofolate cyclohydrolase, ATP5A1 - atp synthase, h+ transporting, mitochondrial f1 complex, alpha subunit 1, cardiac muscle, IDH2 - isocitrate dehydrogenase 2 (nadp+), mitochondrial, RAD51C - rad51 paralog c, DLST - dihydrolipoamide s-succinyltransferase (e2 component of 2-oxo-glutarate complex), GPX1 - glutathione peroxidase 1, FARS2 - phenylalanyl-trna synthetase 2, mitochondrial, DHODH - dihydroorotate dehydrogenase (quinone), GPX4 - glutathione peroxidase 4, CDK5RAP1 - cdk5 regulatory subunit associated protein 1, CYB5R3 - cytochrome b5 reductase 3, TRIM39 - tripartite motif containing 39, MTERFD3 - mterf domain containing 3, BDH1 - 3-hydroxybutyrate dehydrogenase, type 1, CMPK2 - cytidine monophosphate (ump-cmp) kinase 2, mitochondrial, BCS1L - bc1 (ubiquinol-cytochrome c reductase) synthesis-like, NDUFA10 - nadh dehydrogenase (ubiquinone) 1 alpha subcomplex, 10, 42kda, GIMAP8 - gtpase, imap family member 8, NBR1 - neighbor of brca1 gene 1, MTRF1L - mitochondrial translational release factor 1-like, GPN1 - gpn-loop gtpase 1, GHITM - growth hormone inducible transmembrane protein, YME1L1 - yme1-like 1 atpase, BCL2L1 - bcl2-like 1, SGK1 - serum/glucocorticoid regulated kinase 1, AK3 - adenylate kinase 3, NDUFV1 - nadh dehydrogenase (ubiquinone) flavoprotein 1, 51kda, NDUFS1 - nadh dehydrogenase (ubiquinone) fe-s protein 1, 75kda (nadh-coenzyme q reductase), YWHAE - tyrosine 3-monooxygenase/tryptophan 5-monooxygenase activation protein, epsilon polypeptide, NDUFC2 - nadh dehydrogenase (ubiquinone) 1, subcomplex unknown, 2, 14.5kda]
GO:0005743	mitochondrial inner membrane	1.32e-11	8.17e-09	2.06	10829	332	1379	87	[UQCRC2 - ubiquinol-cytochrome c reductase core protein ii, COX6A1 - cytochrome c oxidase subunit via polypeptide 1, BOK - bcl2-related ovarian killer, AFG3L2 - afg3 atpase family member 3-like 2 (s. cerevisiae), TOMM40 - translocase of outer mitochondrial membrane 40 homolog (yeast), COX6B1 - cytochrome c oxidase subunit vib polypeptide 1 (ubiquitous), UQCRH - ubiquinol-cytochrome c reductase hinge protein, UQCRFS1 - ubiquinol-cytochrome c reductase, rieske iron-sulfur polypeptide 1, MRPL20 - mitochondrial ribosomal protein l20, ND4 - nadh dehydrogenase, subunit 4 (complex i), SDHB - succinate dehydrogenase complex, subunit b, iron sulfur (ip), TMEM14C - transmembrane protein 14c, SDHA - succinate dehydrogenase complex, subunit a, flavoprotein (fp), NDUFA2 - nadh dehydrogenase (ubiquinone) 1 alpha subcomplex, 2, 8kda, HIGD2A - hig1 hypoxia inducible domain family, member 2a, TIMM23 - translocase of inner mitochondrial membrane 23 homolog (yeast), TIMM13 - translocase of inner mitochondrial membrane 13 homolog (yeast), GOT2 - glutamic-oxaloacetic transaminase 2, mitochondrial, MRPS10 - mitochondrial ribosomal protein s10, SPG7 - spastic paraplegia 7 (pure and complicated autosomal recessive), COX15 - cytochrome c oxidase assembly homolog 15 (yeast), SIRT5 - sirtuin 5, COX2 - cytochrome c oxidase subunit ii, LGALS3 - lectin, galactoside-binding, soluble, 3, SIRT4 - sirtuin 4, COX1 - cytochrome c oxidase subunit i, PHB - prohibitin, ATP5J2 - atp synthase, h+ transporting, mitochondrial fo complex, subunit f2, SLC25A47 - solute carrier family 25, member 47, PINK1 - pten induced putative kinase 1, ATP6 - atp synthase f0 subunit 6, SLC25A11 - solute carrier family 25 (mitochondrial carrier; oxoglutarate carrier), member 11, SLC25A30 - solute carrier family 25, member 30, MRPS2 - mitochondrial ribosomal protein s2, COQ9 - coenzyme q9 homolog (s. cerevisiae), AURKAIP1 - aurora kinase a interacting protein 1, ALAS2 - aminolevulinate, delta-, synthase 2, CHDH - choline dehydrogenase, RDH13 - retinol dehydrogenase 13 (all-trans/9-cis), MTCH1 - mitochondrial carrier 1, MRPS36 - mitochondrial ribosomal protein s36, CRAT - carnitine o-acetyltransferase, ATP5A1 - atp synthase, h+ transporting, mitochondrial f1 complex, alpha subunit 1, cardiac muscle, SLC25A35 - solute carrier family 25, member 35, MRPL37 - mitochondrial ribosomal protein l37, TDH - l-threonine dehydrogenase, MRPS18C - mitochondrial ribosomal protein s18c, ERAL1 - era-like 12s mitochondrial rrna chaperone 1, COQ5 - coenzyme q5 homolog, methyltransferase (s. cerevisiae), SLC25A40 - solute carrier family 25, member 40, MRPS25 - mitochondrial ribosomal protein s25, MRPS26 - mitochondrial ribosomal protein s26, COX5A - cytochrome c oxidase subunit va, SQRDL - sulfide quinone reductase-like (yeast), NDUFAF2 - nadh dehydrogenase (ubiquinone) complex i, assembly factor 2, DHODH - dihydroorotate dehydrogenase (quinone), C2orf47 - chromosome 2 open reading frame 47, UQCC - ubiquinol-cytochrome c reductase complex chaperone, SLC25A48 - solute carrier family 25, member 48, MRPL32 - mitochondrial ribosomal protein l32, FECH - ferrochelatase, MRPS31 - mitochondrial ribosomal protein s31, RSAD2 - radical s-adenosyl methionine domain containing 2, SLC25A29 - solute carrier family 25 (mitochondrial carnitine/acylcarnitine carrier), member 29, COX7A2L - cytochrome c oxidase subunit viia polypeptide 2 like, HCCS - holocytochrome c synthase, MRPL16 - mitochondrial ribosomal protein l16, SLC25A42 - solute carrier family 25, member 42, MRPS34 - mitochondrial ribosomal protein s34, MNF1 - mitochondrial nucleoid factor 1, NDUFA10 - nadh dehydrogenase (ubiquinone) 1 alpha subcomplex, 10, 42kda, UCP2 - uncoupling protein 2 (mitochondrial, proton carrier), UQCR11 - ubiquinol-cytochrome c reductase, complex iii subunit xi, MRPS14 - mitochondrial ribosomal protein s14, GHITM - growth hormone inducible transmembrane protein, YME1L1 - yme1-like 1 atpase, SLC25A44 - solute carrier family 25, member 44, COQ10A - coenzyme q10 homolog a (s. cerevisiae), BCL2L1 - bcl2-like 1, C19orf52 - chromosome 19 open reading frame 52, SMIM20 - small integral membrane protein 20, NDUFV1 - nadh dehydrogenase (ubiquinone) flavoprotein 1, 51kda, SLC25A10 - solute carrier family 25 (mitochondrial carrier; dicarboxylate transporter), member 10, SMDT1 - single-pass membrane protein with aspartate-rich tail 1, NDUFC2 - nadh dehydrogenase (ubiquinone) 1, subcomplex unknown, 2, 14.5kda, CYP27A1 - cytochrome p450, family 27, subfamily a, polypeptide 1, TRAP1 - tnf receptor-associated protein 1]
GO:0019866	organelle inner membrane	1.06e-10	4.93e-08	1.96	10829	361	1379	90	[UQCRC2 - ubiquinol-cytochrome c reductase core protein ii, COX6A1 - cytochrome c oxidase subunit via polypeptide 1, BOK - bcl2-related ovarian killer, AFG3L2 - afg3 atpase family member 3-like 2 (s. cerevisiae), TOMM40 - translocase of outer mitochondrial membrane 40 homolog (yeast), COX6B1 - cytochrome c oxidase subunit vib polypeptide 1 (ubiquitous), UQCRH - ubiquinol-cytochrome c reductase hinge protein, UQCRFS1 - ubiquinol-cytochrome c reductase, rieske iron-sulfur polypeptide 1, MRPL20 - mitochondrial ribosomal protein l20, SDHB - succinate dehydrogenase complex, subunit b, iron sulfur (ip), ND4 - nadh dehydrogenase, subunit 4 (complex i), TMEM14C - transmembrane protein 14c, SDHA - succinate dehydrogenase complex, subunit a, flavoprotein (fp), NDUFA2 - nadh dehydrogenase (ubiquinone) 1 alpha subcomplex, 2, 8kda, HIGD2A - hig1 hypoxia inducible domain family, member 2a, TIMM23 - translocase of inner mitochondrial membrane 23 homolog (yeast), TIMM13 - translocase of inner mitochondrial membrane 13 homolog (yeast), GOT2 - glutamic-oxaloacetic transaminase 2, mitochondrial, MRPS10 - mitochondrial ribosomal protein s10, SPG7 - spastic paraplegia 7 (pure and complicated autosomal recessive), COX15 - cytochrome c oxidase assembly homolog 15 (yeast), SIRT5 - sirtuin 5, COX2 - cytochrome c oxidase subunit ii, LGALS3 - lectin, galactoside-binding, soluble, 3, SIRT4 - sirtuin 4, COX1 - cytochrome c oxidase subunit i, PHB - prohibitin, ATP5J2 - atp synthase, h+ transporting, mitochondrial fo complex, subunit f2, SLC25A47 - solute carrier family 25, member 47, PINK1 - pten induced putative kinase 1, ATP6 - atp synthase f0 subunit 6, SLC25A11 - solute carrier family 25 (mitochondrial carrier; oxoglutarate carrier), member 11, SLC25A30 - solute carrier family 25, member 30, MRPS2 - mitochondrial ribosomal protein s2, COQ9 - coenzyme q9 homolog (s. cerevisiae), AURKAIP1 - aurora kinase a interacting protein 1, ALAS2 - aminolevulinate, delta-, synthase 2, CHDH - choline dehydrogenase, RDH13 - retinol dehydrogenase 13 (all-trans/9-cis), MTCH1 - mitochondrial carrier 1, CRAT - carnitine o-acetyltransferase, MRPS36 - mitochondrial ribosomal protein s36, ATP5A1 - atp synthase, h+ transporting, mitochondrial f1 complex, alpha subunit 1, cardiac muscle, SLC25A35 - solute carrier family 25, member 35, MRPL37 - mitochondrial ribosomal protein l37, TDH - l-threonine dehydrogenase, MRPS18C - mitochondrial ribosomal protein s18c, ERAL1 - era-like 12s mitochondrial rrna chaperone 1, COQ5 - coenzyme q5 homolog, methyltransferase (s. cerevisiae), SLC25A40 - solute carrier family 25, member 40, ERN1 - endoplasmic reticulum to nucleus signaling 1, MRPS25 - mitochondrial ribosomal protein s25, MRPS26 - mitochondrial ribosomal protein s26, COX5A - cytochrome c oxidase subunit va, SQRDL - sulfide quinone reductase-like (yeast), NDUFAF2 - nadh dehydrogenase (ubiquinone) complex i, assembly factor 2, DHODH - dihydroorotate dehydrogenase (quinone), C2orf47 - chromosome 2 open reading frame 47, UQCC - ubiquinol-cytochrome c reductase complex chaperone, SLC25A48 - solute carrier family 25, member 48, MRPL32 - mitochondrial ribosomal protein l32, FECH - ferrochelatase, MRPS31 - mitochondrial ribosomal protein s31, RSAD2 - radical s-adenosyl methionine domain containing 2, RNF13 - ring finger protein 13, SLC25A29 - solute carrier family 25 (mitochondrial carnitine/acylcarnitine carrier), member 29, COX7A2L - cytochrome c oxidase subunit viia polypeptide 2 like, SMAD1 - smad family member 1, HCCS - holocytochrome c synthase, MRPL16 - mitochondrial ribosomal protein l16, SLC25A42 - solute carrier family 25, member 42, MRPS34 - mitochondrial ribosomal protein s34, MNF1 - mitochondrial nucleoid factor 1, NDUFA10 - nadh dehydrogenase (ubiquinone) 1 alpha subcomplex, 10, 42kda, UCP2 - uncoupling protein 2 (mitochondrial, proton carrier), UQCR11 - ubiquinol-cytochrome c reductase, complex iii subunit xi, MRPS14 - mitochondrial ribosomal protein s14, GHITM - growth hormone inducible transmembrane protein, YME1L1 - yme1-like 1 atpase, SLC25A44 - solute carrier family 25, member 44, COQ10A - coenzyme q10 homolog a (s. cerevisiae), BCL2L1 - bcl2-like 1, C19orf52 - chromosome 19 open reading frame 52, SMIM20 - small integral membrane protein 20, NDUFV1 - nadh dehydrogenase (ubiquinone) flavoprotein 1, 51kda, SLC25A10 - solute carrier family 25 (mitochondrial carrier; dicarboxylate transporter), member 10, SMDT1 - single-pass membrane protein with aspartate-rich tail 1, NDUFC2 - nadh dehydrogenase (ubiquinone) 1, subcomplex unknown, 2, 14.5kda, CYP27A1 - cytochrome p450, family 27, subfamily a, polypeptide 1, TRAP1 - tnf receptor-associated protein 1]
GO:0031966	mitochondrial membrane	4.19e-10	1.56e-07	1.78	10829	491	1379	111	[BOK - bcl2-related ovarian killer, COX6A1 - cytochrome c oxidase subunit via polypeptide 1, AFG3L2 - afg3 atpase family member 3-like 2 (s. cerevisiae), BNIP3 - bcl2/adenovirus e1b 19kda interacting protein 3, COX6B1 - cytochrome c oxidase subunit vib polypeptide 1 (ubiquitous), BNIP3L - bcl2/adenovirus e1b 19kda interacting protein 3-like, AKAP1 - a kinase (prka) anchor protein 1, SDHB - succinate dehydrogenase complex, subunit b, iron sulfur (ip), TRAK1 - trafficking protein, kinesin binding 1, SDHA - succinate dehydrogenase complex, subunit a, flavoprotein (fp), NDUFA2 - nadh dehydrogenase (ubiquinone) 1 alpha subcomplex, 2, 8kda, BPHL - biphenyl hydrolase-like (serine hydrolase), MRPS10 - mitochondrial ribosomal protein s10, SPG7 - spastic paraplegia 7 (pure and complicated autosomal recessive), COX15 - cytochrome c oxidase assembly homolog 15 (yeast), RMDN3 - regulator of microtubule dynamics 3, PNPLA7 - patatin-like phospholipase domain containing 7, LGALS3 - lectin, galactoside-binding, soluble, 3, FOXO3 - forkhead box o3, ATP5J2 - atp synthase, h+ transporting, mitochondrial fo complex, subunit f2, SLC25A47 - solute carrier family 25, member 47, SLC25A30 - solute carrier family 25, member 30, RDH13 - retinol dehydrogenase 13 (all-trans/9-cis), CRAT - carnitine o-acetyltransferase, MRPS36 - mitochondrial ribosomal protein s36, MRPS18C - mitochondrial ribosomal protein s18c, FAM210B - family with sequence similarity 210, member b, COX14 - cytochrome c oxidase assembly homolog 14 (s. cerevisiae), VPS13C - vacuolar protein sorting 13 homolog c (s. cerevisiae), SLC25A40 - solute carrier family 25, member 40, MRPS25 - mitochondrial ribosomal protein s25, SQRDL - sulfide quinone reductase-like (yeast), C2orf47 - chromosome 2 open reading frame 47, MX1 - myxovirus (influenza virus) resistance 1, interferon-inducible protein p78 (mouse), SLC25A48 - solute carrier family 25, member 48, FECH - ferrochelatase, MRPS31 - mitochondrial ribosomal protein s31, SLC25A29 - solute carrier family 25 (mitochondrial carnitine/acylcarnitine carrier), member 29, COX7A2L - cytochrome c oxidase subunit viia polypeptide 2 like, HCCS - holocytochrome c synthase, MFF - mitochondrial fission factor, MRPS34 - mitochondrial ribosomal protein s34, COQ10A - coenzyme q10 homolog a (s. cerevisiae), C19orf52 - chromosome 19 open reading frame 52, CYP24A1 - cytochrome p450, family 24, subfamily a, polypeptide 1, MGST1 - microsomal glutathione s-transferase 1, CYP27A1 - cytochrome p450, family 27, subfamily a, polypeptide 1, LYRM7 - lyr motif containing 7, TRAP1 - tnf receptor-associated protein 1, UQCRC2 - ubiquinol-cytochrome c reductase core protein ii, TOMM40 - translocase of outer mitochondrial membrane 40 homolog (yeast), UQCRH - ubiquinol-cytochrome c reductase hinge protein, UQCRFS1 - ubiquinol-cytochrome c reductase, rieske iron-sulfur polypeptide 1, MRPL20 - mitochondrial ribosomal protein l20, ND4 - nadh dehydrogenase, subunit 4 (complex i), TMEM14C - transmembrane protein 14c, HIGD2A - hig1 hypoxia inducible domain family, member 2a, TIMM23 - translocase of inner mitochondrial membrane 23 homolog (yeast), TIMM13 - translocase of inner mitochondrial membrane 13 homolog (yeast), GOT2 - glutamic-oxaloacetic transaminase 2, mitochondrial, SPG20 - spastic paraplegia 20 (troyer syndrome), SIRT5 - sirtuin 5, COX2 - cytochrome c oxidase subunit ii, SIRT4 - sirtuin 4, COX1 - cytochrome c oxidase subunit i, HAX1 - hcls1 associated protein x-1, PHB - prohibitin, PINK1 - pten induced putative kinase 1, ATP6 - atp synthase f0 subunit 6, SLC25A11 - solute carrier family 25 (mitochondrial carrier; oxoglutarate carrier), member 11, MRPS2 - mitochondrial ribosomal protein s2, COQ9 - coenzyme q9 homolog (s. cerevisiae), AURKAIP1 - aurora kinase a interacting protein 1, ALAS2 - aminolevulinate, delta-, synthase 2, CHDH - choline dehydrogenase, MTCH1 - mitochondrial carrier 1, PPOX - protoporphyrinogen oxidase, VDAC1 - voltage-dependent anion channel 1, ATP5A1 - atp synthase, h+ transporting, mitochondrial f1 complex, alpha subunit 1, cardiac muscle, SLC25A35 - solute carrier family 25, member 35, ABCD1 - atp-binding cassette, sub-family d (ald), member 1, VDAC3 - voltage-dependent anion channel 3, MRPL37 - mitochondrial ribosomal protein l37, TDH - l-threonine dehydrogenase, ERAL1 - era-like 12s mitochondrial rrna chaperone 1, COQ5 - coenzyme q5 homolog, methyltransferase (s. cerevisiae), LPIN1 - lipin 1, COX5A - cytochrome c oxidase subunit va, MRPS26 - mitochondrial ribosomal protein s26, NDUFAF2 - nadh dehydrogenase (ubiquinone) complex i, assembly factor 2, DHODH - dihydroorotate dehydrogenase (quinone), UQCC - ubiquinol-cytochrome c reductase complex chaperone, CYB5R3 - cytochrome b5 reductase 3, MRPL32 - mitochondrial ribosomal protein l32, RSAD2 - radical s-adenosyl methionine domain containing 2, MRPL16 - mitochondrial ribosomal protein l16, SLC25A42 - solute carrier family 25, member 42, MNF1 - mitochondrial nucleoid factor 1, NDUFA10 - nadh dehydrogenase (ubiquinone) 1 alpha subcomplex, 10, 42kda, UCP2 - uncoupling protein 2 (mitochondrial, proton carrier), UQCR11 - ubiquinol-cytochrome c reductase, complex iii subunit xi, MRPS14 - mitochondrial ribosomal protein s14, GHITM - growth hormone inducible transmembrane protein, YME1L1 - yme1-like 1 atpase, SLC25A44 - solute carrier family 25, member 44, BCL2L1 - bcl2-like 1, SMIM20 - small integral membrane protein 20, NDUFV1 - nadh dehydrogenase (ubiquinone) flavoprotein 1, 51kda, SLC25A10 - solute carrier family 25 (mitochondrial carrier; dicarboxylate transporter), member 10, SMDT1 - single-pass membrane protein with aspartate-rich tail 1, NDUFC2 - nadh dehydrogenase (ubiquinone) 1, subcomplex unknown, 2, 14.5kda]
GO:0005759	mitochondrial matrix	8.68e-08	2.69e-05	1.86	10829	299	1379	71	[HSD17B8 - hydroxysteroid (17-beta) dehydrogenase 8, SDHAF1 - succinate dehydrogenase complex assembly factor 1, SCO2 - sco2 cytochrome c oxidase assembly protein, TDRD7 - tudor domain containing 7, TK2 - thymidine kinase 2, mitochondrial, BCKDK - branched chain ketoacid dehydrogenase kinase, MRRF - mitochondrial ribosome recycling factor, MCEE - methylmalonyl coa epimerase, SUPV3L1 - suppressor of var1, 3-like 1 (s. cerevisiae), GOT2 - glutamic-oxaloacetic transaminase 2, mitochondrial, CASQ1 - calsequestrin 1 (fast-twitch, skeletal muscle), NMNAT3 - nicotinamide nucleotide adenylyltransferase 3, ISCA1 - iron-sulfur cluster assembly 1, PC - pyruvate carboxylase, SIRT5 - sirtuin 5, HIBADH - 3-hydroxyisobutyrate dehydrogenase, SIRT4 - sirtuin 4, FOXO3 - forkhead box o3, OAT - ornithine aminotransferase, DNAJA3 - dnaj (hsp40) homolog, subfamily a, member 3, ABHD10 - abhydrolase domain containing 10, ACO2 - aconitase 2, mitochondrial, ETHE1 - ethylmalonic encephalopathy 1, EARS2 - glutamyl-trna synthetase 2, mitochondrial, SOD2 - superoxide dismutase 2, mitochondrial, ALDH6A1 - aldehyde dehydrogenase 6 family, member a1, ALAS2 - aminolevulinate, delta-, synthase 2, DECR1 - 2,4-dienoyl coa reductase 1, mitochondrial, MTHFD2 - methylenetetrahydrofolate dehydrogenase (nadp+ dependent) 2, methenyltetrahydrofolate cyclohydrolase, FH - fumarate hydratase, ALDH5A1 - aldehyde dehydrogenase 5 family, member a1, ALAS1 - aminolevulinate, delta-, synthase 1, ATP5A1 - atp synthase, h+ transporting, mitochondrial f1 complex, alpha subunit 1, cardiac muscle, PRDX3 - peroxiredoxin 3, IDH2 - isocitrate dehydrogenase 2 (nadp+), mitochondrial, KARS - lysyl-trna synthetase, PITRM1 - pitrilysin metallopeptidase 1, D2HGDH - d-2-hydroxyglutarate dehydrogenase, ME3 - malic enzyme 3, nadp(+)-dependent, mitochondrial, ERAL1 - era-like 12s mitochondrial rrna chaperone 1, ACSS1 - acyl-coa synthetase short-chain family member 1, COQ5 - coenzyme q5 homolog, methyltransferase (s. cerevisiae), MDH2 - malate dehydrogenase 2, nad (mitochondrial), DLST - dihydrolipoamide s-succinyltransferase (e2 component of 2-oxo-glutarate complex), GLS - glutaminase, GPX1 - glutathione peroxidase 1, FARS2 - phenylalanyl-trna synthetase 2, mitochondrial, PDK3 - pyruvate dehydrogenase kinase, isozyme 3, C2orf47 - chromosome 2 open reading frame 47, PDK2 - pyruvate dehydrogenase kinase, isozyme 2, SDHAF2 - succinate dehydrogenase complex assembly factor 2, FECH - ferrochelatase, BDH1 - 3-hydroxybutyrate dehydrogenase, type 1, TSFM - ts translation elongation factor, mitochondrial, ISCA2 - iron-sulfur cluster assembly 2, MUT - methylmalonyl coa mutase, MNF1 - mitochondrial nucleoid factor 1, NDUFA10 - nadh dehydrogenase (ubiquinone) 1 alpha subcomplex, 10, 42kda, LYRM4 - lyr motif containing 4, MTRF1L - mitochondrial translational release factor 1-like, BCL2L1 - bcl2-like 1, IARS2 - isoleucyl-trna synthetase 2, mitochondrial, AK3 - adenylate kinase 3, MPST - mercaptopyruvate sulfurtransferase, MARS2 - methionyl-trna synthetase 2, mitochondrial, NDUFS1 - nadh dehydrogenase (ubiquinone) fe-s protein 1, 75kda (nadh-coenzyme q reductase), HSPA9 - heat shock 70kda protein 9 (mortalin), SMDT1 - single-pass membrane protein with aspartate-rich tail 1, LYRM7 - lyr motif containing 7, TRAP1 - tnf receptor-associated protein 1, CYP27A1 - cytochrome p450, family 27, subfamily a, polypeptide 1]
GO:0044455	mitochondrial membrane part	2.73e-07	7.26e-05	2.07	10829	190	1379	50	[UQCRC2 - ubiquinol-cytochrome c reductase core protein ii, AFG3L2 - afg3 atpase family member 3-like 2 (s. cerevisiae), COX6A1 - cytochrome c oxidase subunit via polypeptide 1, TOMM40 - translocase of outer mitochondrial membrane 40 homolog (yeast), BNIP3 - bcl2/adenovirus e1b 19kda interacting protein 3, SCO2 - sco2 cytochrome c oxidase assembly protein, TMEM177 - transmembrane protein 177, UQCRH - ubiquinol-cytochrome c reductase hinge protein, UQCRFS1 - ubiquinol-cytochrome c reductase, rieske iron-sulfur polypeptide 1, ND4L - nadh dehydrogenase, subunit 4l (complex i), SDHB - succinate dehydrogenase complex, subunit b, iron sulfur (ip), ND4 - nadh dehydrogenase, subunit 4 (complex i), SDHA - succinate dehydrogenase complex, subunit a, flavoprotein (fp), NDUFA2 - nadh dehydrogenase (ubiquinone) 1 alpha subcomplex, 2, 8kda, SARM1 - sterile alpha and tir motif containing 1, TIMM23 - translocase of inner mitochondrial membrane 23 homolog (yeast), SURF1 - surfeit 1, SPG7 - spastic paraplegia 7 (pure and complicated autosomal recessive), PET100 - pet100 homolog (s. cerevisiae), COX15 - cytochrome c oxidase assembly homolog 15 (yeast), C15orf48 - chromosome 15 open reading frame 48, COX11 - cytochrome c oxidase assembly homolog 11 (yeast), COX4I2 - cytochrome c oxidase subunit iv isoform 2 (lung), COX1 - cytochrome c oxidase subunit i, DNAJC11 - dnaj (hsp40) homolog, subfamily c, member 11, ATP5J2 - atp synthase, h+ transporting, mitochondrial fo complex, subunit f2, COA3 - cytochrome c oxidase assembly factor 3, PINK1 - pten induced putative kinase 1, ATP6 - atp synthase f0 subunit 6, MGARP - mitochondria-localized glutamic acid-rich protein, FAM173B - family with sequence similarity 173, member b, COQ6 - coenzyme q6 monooxygenase, PPOX - protoporphyrinogen oxidase, ATP5A1 - atp synthase, h+ transporting, mitochondrial f1 complex, alpha subunit 1, cardiac muscle, COQ5 - coenzyme q5 homolog, methyltransferase (s. cerevisiae), COX5A - cytochrome c oxidase subunit va, SCO1 - sco1 cytochrome c oxidase assembly protein, C11orf83 - chromosome 11 open reading frame 83, COX16 - cox16 cytochrome c oxidase assembly homolog (s. cerevisiae), BDH1 - 3-hydroxybutyrate dehydrogenase, type 1, COX7A2L - cytochrome c oxidase subunit viia polypeptide 2 like, ADCK4 - aarf domain containing kinase 4, BCS1L - bc1 (ubiquinol-cytochrome c reductase) synthesis-like, MFF - mitochondrial fission factor, NDUFA10 - nadh dehydrogenase (ubiquinone) 1 alpha subcomplex, 10, 42kda, C19orf52 - chromosome 19 open reading frame 52, NDUFV1 - nadh dehydrogenase (ubiquinone) flavoprotein 1, 51kda, NDUFS1 - nadh dehydrogenase (ubiquinone) fe-s protein 1, 75kda (nadh-coenzyme q reductase), SMDT1 - single-pass membrane protein with aspartate-rich tail 1, NDUFC2 - nadh dehydrogenase (ubiquinone) 1, subcomplex unknown, 2, 14.5kda]
GO:0043233	organelle lumen	2.12e-06	0.000493	1.41	10829	886	1379	159	[SDHAF1 - succinate dehydrogenase complex assembly factor 1, PRDX6 - peroxiredoxin 6, COX6B1 - cytochrome c oxidase subunit vib polypeptide 1 (ubiquitous), LGALS3BP - lectin, galactoside-binding, soluble, 3 binding protein, CREG1 - cellular repressor of e1a-stimulated genes 1, APLP2 - amyloid beta (a4) precursor-like protein 2, PSAP - prosaposin, BCKDK - branched chain ketoacid dehydrogenase kinase, MRRF - mitochondrial ribosome recycling factor, BPI - bactericidal/permeability-increasing protein, APOA4 - apolipoprotein a-iv, CES2 - carboxylesterase 2, ISCA1 - iron-sulfur cluster assembly 1, PC - pyruvate carboxylase, FOXO3 - forkhead box o3, CECR1 - cat eye syndrome chromosome region, candidate 1, OAT - ornithine aminotransferase, COA4 - cytochrome c oxidase assembly factor 4 homolog (s. cerevisiae), SCARB2 - scavenger receptor class b, member 2, GGH - gamma-glutamyl hydrolase (conjugase, folylpolygammaglutamyl hydrolase), ACO2 - aconitase 2, mitochondrial, COLGALT1 - collagen beta(1-o)galactosyltransferase 1, GHDC - gh3 domain containing, TXNIP - thioredoxin interacting protein, EARS2 - glutamyl-trna synthetase 2, mitochondrial, SOD2 - superoxide dismutase 2, mitochondrial, ALDH6A1 - aldehyde dehydrogenase 6 family, member a1, MINPP1 - multiple inositol-polyphosphate phosphatase 1, DECR1 - 2,4-dienoyl coa reductase 1, mitochondrial, SERPINE1 - serpin peptidase inhibitor, clade e (nexin, plasminogen activator inhibitor type 1), member 1, FH - fumarate hydratase, DDO - d-aspartate oxidase, CRAT - carnitine o-acetyltransferase, BMP4 - bone morphogenetic protein 4, SLMO2 - slowmo homolog 2 (drosophila), PRDX3 - peroxiredoxin 3, CANT1 - calcium activated nucleotidase 1, PDGFA - platelet-derived growth factor alpha polypeptide, PITRM1 - pitrilysin metallopeptidase 1, EEF2 - eukaryotic translation elongation factor 2, ME3 - malic enzyme 3, nadp(+)-dependent, mitochondrial, ACSS1 - acyl-coa synthetase short-chain family member 1, ARSD - arylsulfatase d, MDH2 - malate dehydrogenase 2, nad (mitochondrial), GLS - glutaminase, ARSA - arylsulfatase a, FGL2 - fibrinogen-like 2, KTN1 - kinectin 1 (kinesin receptor), PDGFB - platelet-derived growth factor beta polypeptide, PDK3 - pyruvate dehydrogenase kinase, isozyme 3, FGA - fibrinogen alpha chain, SCP2 - sterol carrier protein 2, C2orf47 - chromosome 2 open reading frame 47, PDK2 - pyruvate dehydrogenase kinase, isozyme 2, PTGS2 - prostaglandin-endoperoxide synthase 2 (prostaglandin g/h synthase and cyclooxygenase), MAN2B2 - mannosidase, alpha, class 2b, member 2, FECH - ferrochelatase, COL6A2 - collagen, type vi, alpha 2, TSFM - ts translation elongation factor, mitochondrial, ISCA2 - iron-sulfur cluster assembly 2, HSP90AB1 - heat shock protein 90kda alpha (cytosolic), class b member 1, COL4A4 - collagen, type iv, alpha 4, MUT - methylmalonyl coa mutase, QSOX1 - quiescin q6 sulfhydryl oxidase 1, COL4A2 - collagen, type iv, alpha 2, COL4A3 - collagen, type iv, alpha 3 (goodpasture antigen), HPSE - heparanase, HSP90AA1 - heat shock protein 90kda alpha (cytosolic), class a member 1, LALBA - lactalbumin, alpha-, COX19 - cytochrome c oxidase assembly homolog 19 (s. cerevisiae), C19orf52 - chromosome 19 open reading frame 52, MARS2 - methionyl-trna synthetase 2, mitochondrial, HSPA9 - heat shock 70kda protein 9 (mortalin), LAMB2 - laminin, beta 2 (laminin s), TRAP1 - tnf receptor-associated protein 1, CYP27A1 - cytochrome p450, family 27, subfamily a, polypeptide 1, LYRM7 - lyr motif containing 7, HSD17B8 - hydroxysteroid (17-beta) dehydrogenase 8, SCO2 - sco2 cytochrome c oxidase assembly protein, GTPBP2 - gtp binding protein 2, TDRD7 - tudor domain containing 7, PGM1 - phosphoglucomutase 1, TK2 - thymidine kinase 2, mitochondrial, GNS - glucosamine (n-acetyl)-6-sulfatase, SELRC1 - sel1 repeat containing 1, PRSS23 - protease, serine, 23, SERPINA10 - serpin peptidase inhibitor, clade a (alpha-1 antiproteinase, antitrypsin), member 10, TIMM23 - translocase of inner mitochondrial membrane 23 homolog (yeast), MCEE - methylmalonyl coa epimerase, SUPV3L1 - suppressor of var1, 3-like 1 (s. cerevisiae), GOT2 - glutamic-oxaloacetic transaminase 2, mitochondrial, AGRP - agouti related protein homolog (mouse), CASQ1 - calsequestrin 1 (fast-twitch, skeletal muscle), NMNAT3 - nicotinamide nucleotide adenylyltransferase 3, CHCHD4 - coiled-coil-helix-coiled-coil-helix domain containing 4, SIRT5 - sirtuin 5, FTH1 - ferritin, heavy polypeptide 1, HIBADH - 3-hydroxyisobutyrate dehydrogenase, CHCHD2 - coiled-coil-helix-coiled-coil-helix domain containing 2, SIRT4 - sirtuin 4, PNPLA2 - patatin-like phospholipase domain containing 2, HAX1 - hcls1 associated protein x-1, PPIL2 - peptidylprolyl isomerase (cyclophilin)-like 2, CTSG - cathepsin g, PINK1 - pten induced putative kinase 1, DNAJA3 - dnaj (hsp40) homolog, subfamily a, member 3, ABHD10 - abhydrolase domain containing 10, CTSZ - cathepsin z, NAAA - n-acylethanolamine acid amidase, WNT6 - wingless-type mmtv integration site family, member 6, PTGES2 - prostaglandin e synthase 2, ETHE1 - ethylmalonic encephalopathy 1, CMC4 - c-x(9)-c motif containing 4 homolog (s. cerevisiae), PFKL - phosphofructokinase, liver, VCPIP1 - valosin containing protein (p97)/p47 complex interacting protein 1, ALAS2 - aminolevulinate, delta-, synthase 2, CIAPIN1 - cytokine induced apoptosis inhibitor 1, MTHFD2 - methylenetetrahydrofolate dehydrogenase (nadp+ dependent) 2, methenyltetrahydrofolate cyclohydrolase, ALDH5A1 - aldehyde dehydrogenase 5 family, member a1, NUDT12 - nudix (nucleoside diphosphate linked moiety x)-type motif 12, ALAS1 - aminolevulinate, delta-, synthase 1, PPOX - protoporphyrinogen oxidase, ATP5A1 - atp synthase, h+ transporting, mitochondrial f1 complex, alpha subunit 1, cardiac muscle, IDH2 - isocitrate dehydrogenase 2 (nadp+), mitochondrial, KARS - lysyl-trna synthetase, D2HGDH - d-2-hydroxyglutarate dehydrogenase, GALC - galactosylceramidase, ERAL1 - era-like 12s mitochondrial rrna chaperone 1, YPEL5 - yippee-like 5 (drosophila), COQ5 - coenzyme q5 homolog, methyltransferase (s. cerevisiae), DLST - dihydrolipoamide s-succinyltransferase (e2 component of 2-oxo-glutarate complex), GPX1 - glutathione peroxidase 1, ALDOC - aldolase c, fructose-bisphosphate, FARS2 - phenylalanyl-trna synthetase 2, mitochondrial, PRLR - prolactin receptor, JAK2 - janus kinase 2, SDHAF2 - succinate dehydrogenase complex assembly factor 2, CYB5R3 - cytochrome b5 reductase 3, BDH1 - 3-hydroxybutyrate dehydrogenase, type 1, SERPINH1 - serpin peptidase inhibitor, clade h (heat shock protein 47), member 1, (collagen binding protein 1), ZG16 - zymogen granule protein 16, MNF1 - mitochondrial nucleoid factor 1, NDUFA10 - nadh dehydrogenase (ubiquinone) 1 alpha subcomplex, 10, 42kda, LYRM4 - lyr motif containing 4, MTRF1L - mitochondrial translational release factor 1-like, CYR61 - cysteine-rich, angiogenic inducer, 61, NOTUM - notum pectinacetylesterase homolog (drosophila), HMP19 - hmp19 protein, PGLYRP1 - peptidoglycan recognition protein 1, BCL2L1 - bcl2-like 1, IARS2 - isoleucyl-trna synthetase 2, mitochondrial, SLC27A2 - solute carrier family 27 (fatty acid transporter), member 2, VWA1 - von willebrand factor a domain containing 1, AK3 - adenylate kinase 3, MPST - mercaptopyruvate sulfurtransferase, GAS6 - growth arrest-specific 6, P4HA2 - prolyl 4-hydroxylase, alpha polypeptide ii, NDUFS1 - nadh dehydrogenase (ubiquinone) fe-s protein 1, 75kda (nadh-coenzyme q reductase), SMDT1 - single-pass membrane protein with aspartate-rich tail 1]
GO:0070013	intracellular organelle lumen	2.12e-06	0.000438	1.41	10829	886	1379	159	[SDHAF1 - succinate dehydrogenase complex assembly factor 1, PRDX6 - peroxiredoxin 6, COX6B1 - cytochrome c oxidase subunit vib polypeptide 1 (ubiquitous), LGALS3BP - lectin, galactoside-binding, soluble, 3 binding protein, CREG1 - cellular repressor of e1a-stimulated genes 1, APLP2 - amyloid beta (a4) precursor-like protein 2, PSAP - prosaposin, BCKDK - branched chain ketoacid dehydrogenase kinase, MRRF - mitochondrial ribosome recycling factor, BPI - bactericidal/permeability-increasing protein, APOA4 - apolipoprotein a-iv, CES2 - carboxylesterase 2, ISCA1 - iron-sulfur cluster assembly 1, PC - pyruvate carboxylase, FOXO3 - forkhead box o3, CECR1 - cat eye syndrome chromosome region, candidate 1, OAT - ornithine aminotransferase, COA4 - cytochrome c oxidase assembly factor 4 homolog (s. cerevisiae), SCARB2 - scavenger receptor class b, member 2, GGH - gamma-glutamyl hydrolase (conjugase, folylpolygammaglutamyl hydrolase), ACO2 - aconitase 2, mitochondrial, COLGALT1 - collagen beta(1-o)galactosyltransferase 1, GHDC - gh3 domain containing, TXNIP - thioredoxin interacting protein, EARS2 - glutamyl-trna synthetase 2, mitochondrial, SOD2 - superoxide dismutase 2, mitochondrial, ALDH6A1 - aldehyde dehydrogenase 6 family, member a1, MINPP1 - multiple inositol-polyphosphate phosphatase 1, DECR1 - 2,4-dienoyl coa reductase 1, mitochondrial, SERPINE1 - serpin peptidase inhibitor, clade e (nexin, plasminogen activator inhibitor type 1), member 1, FH - fumarate hydratase, DDO - d-aspartate oxidase, CRAT - carnitine o-acetyltransferase, BMP4 - bone morphogenetic protein 4, SLMO2 - slowmo homolog 2 (drosophila), PRDX3 - peroxiredoxin 3, CANT1 - calcium activated nucleotidase 1, PDGFA - platelet-derived growth factor alpha polypeptide, PITRM1 - pitrilysin metallopeptidase 1, EEF2 - eukaryotic translation elongation factor 2, ME3 - malic enzyme 3, nadp(+)-dependent, mitochondrial, ACSS1 - acyl-coa synthetase short-chain family member 1, ARSD - arylsulfatase d, MDH2 - malate dehydrogenase 2, nad (mitochondrial), GLS - glutaminase, ARSA - arylsulfatase a, FGL2 - fibrinogen-like 2, KTN1 - kinectin 1 (kinesin receptor), PDGFB - platelet-derived growth factor beta polypeptide, PDK3 - pyruvate dehydrogenase kinase, isozyme 3, FGA - fibrinogen alpha chain, SCP2 - sterol carrier protein 2, C2orf47 - chromosome 2 open reading frame 47, PDK2 - pyruvate dehydrogenase kinase, isozyme 2, PTGS2 - prostaglandin-endoperoxide synthase 2 (prostaglandin g/h synthase and cyclooxygenase), MAN2B2 - mannosidase, alpha, class 2b, member 2, FECH - ferrochelatase, COL6A2 - collagen, type vi, alpha 2, TSFM - ts translation elongation factor, mitochondrial, ISCA2 - iron-sulfur cluster assembly 2, HSP90AB1 - heat shock protein 90kda alpha (cytosolic), class b member 1, COL4A4 - collagen, type iv, alpha 4, MUT - methylmalonyl coa mutase, QSOX1 - quiescin q6 sulfhydryl oxidase 1, COL4A2 - collagen, type iv, alpha 2, COL4A3 - collagen, type iv, alpha 3 (goodpasture antigen), HPSE - heparanase, HSP90AA1 - heat shock protein 90kda alpha (cytosolic), class a member 1, LALBA - lactalbumin, alpha-, COX19 - cytochrome c oxidase assembly homolog 19 (s. cerevisiae), C19orf52 - chromosome 19 open reading frame 52, MARS2 - methionyl-trna synthetase 2, mitochondrial, HSPA9 - heat shock 70kda protein 9 (mortalin), LAMB2 - laminin, beta 2 (laminin s), TRAP1 - tnf receptor-associated protein 1, CYP27A1 - cytochrome p450, family 27, subfamily a, polypeptide 1, LYRM7 - lyr motif containing 7, HSD17B8 - hydroxysteroid (17-beta) dehydrogenase 8, SCO2 - sco2 cytochrome c oxidase assembly protein, GTPBP2 - gtp binding protein 2, TDRD7 - tudor domain containing 7, PGM1 - phosphoglucomutase 1, TK2 - thymidine kinase 2, mitochondrial, GNS - glucosamine (n-acetyl)-6-sulfatase, SELRC1 - sel1 repeat containing 1, PRSS23 - protease, serine, 23, SERPINA10 - serpin peptidase inhibitor, clade a (alpha-1 antiproteinase, antitrypsin), member 10, TIMM23 - translocase of inner mitochondrial membrane 23 homolog (yeast), MCEE - methylmalonyl coa epimerase, SUPV3L1 - suppressor of var1, 3-like 1 (s. cerevisiae), GOT2 - glutamic-oxaloacetic transaminase 2, mitochondrial, AGRP - agouti related protein homolog (mouse), CASQ1 - calsequestrin 1 (fast-twitch, skeletal muscle), NMNAT3 - nicotinamide nucleotide adenylyltransferase 3, CHCHD4 - coiled-coil-helix-coiled-coil-helix domain containing 4, SIRT5 - sirtuin 5, HIBADH - 3-hydroxyisobutyrate dehydrogenase, FTH1 - ferritin, heavy polypeptide 1, CHCHD2 - coiled-coil-helix-coiled-coil-helix domain containing 2, SIRT4 - sirtuin 4, PNPLA2 - patatin-like phospholipase domain containing 2, HAX1 - hcls1 associated protein x-1, PPIL2 - peptidylprolyl isomerase (cyclophilin)-like 2, CTSG - cathepsin g, PINK1 - pten induced putative kinase 1, DNAJA3 - dnaj (hsp40) homolog, subfamily a, member 3, ABHD10 - abhydrolase domain containing 10, CTSZ - cathepsin z, NAAA - n-acylethanolamine acid amidase, WNT6 - wingless-type mmtv integration site family, member 6, PTGES2 - prostaglandin e synthase 2, ETHE1 - ethylmalonic encephalopathy 1, CMC4 - c-x(9)-c motif containing 4 homolog (s. cerevisiae), PFKL - phosphofructokinase, liver, VCPIP1 - valosin containing protein (p97)/p47 complex interacting protein 1, ALAS2 - aminolevulinate, delta-, synthase 2, CIAPIN1 - cytokine induced apoptosis inhibitor 1, MTHFD2 - methylenetetrahydrofolate dehydrogenase (nadp+ dependent) 2, methenyltetrahydrofolate cyclohydrolase, ALDH5A1 - aldehyde dehydrogenase 5 family, member a1, NUDT12 - nudix (nucleoside diphosphate linked moiety x)-type motif 12, PPOX - protoporphyrinogen oxidase, ALAS1 - aminolevulinate, delta-, synthase 1, ATP5A1 - atp synthase, h+ transporting, mitochondrial f1 complex, alpha subunit 1, cardiac muscle, IDH2 - isocitrate dehydrogenase 2 (nadp+), mitochondrial, KARS - lysyl-trna synthetase, D2HGDH - d-2-hydroxyglutarate dehydrogenase, GALC - galactosylceramidase, ERAL1 - era-like 12s mitochondrial rrna chaperone 1, YPEL5 - yippee-like 5 (drosophila), COQ5 - coenzyme q5 homolog, methyltransferase (s. cerevisiae), DLST - dihydrolipoamide s-succinyltransferase (e2 component of 2-oxo-glutarate complex), GPX1 - glutathione peroxidase 1, ALDOC - aldolase c, fructose-bisphosphate, FARS2 - phenylalanyl-trna synthetase 2, mitochondrial, PRLR - prolactin receptor, JAK2 - janus kinase 2, SDHAF2 - succinate dehydrogenase complex assembly factor 2, CYB5R3 - cytochrome b5 reductase 3, BDH1 - 3-hydroxybutyrate dehydrogenase, type 1, SERPINH1 - serpin peptidase inhibitor, clade h (heat shock protein 47), member 1, (collagen binding protein 1), ZG16 - zymogen granule protein 16, MNF1 - mitochondrial nucleoid factor 1, NDUFA10 - nadh dehydrogenase (ubiquinone) 1 alpha subcomplex, 10, 42kda, LYRM4 - lyr motif containing 4, MTRF1L - mitochondrial translational release factor 1-like, CYR61 - cysteine-rich, angiogenic inducer, 61, NOTUM - notum pectinacetylesterase homolog (drosophila), HMP19 - hmp19 protein, PGLYRP1 - peptidoglycan recognition protein 1, BCL2L1 - bcl2-like 1, IARS2 - isoleucyl-trna synthetase 2, mitochondrial, SLC27A2 - solute carrier family 27 (fatty acid transporter), member 2, VWA1 - von willebrand factor a domain containing 1, AK3 - adenylate kinase 3, MPST - mercaptopyruvate sulfurtransferase, GAS6 - growth arrest-specific 6, P4HA2 - prolyl 4-hydroxylase, alpha polypeptide ii, NDUFS1 - nadh dehydrogenase (ubiquinone) fe-s protein 1, 75kda (nadh-coenzyme q reductase), SMDT1 - single-pass membrane protein with aspartate-rich tail 1]
GO:0031974	membrane-enclosed lumen	2.12e-06	0.000394	1.41	10829	886	1379	159	[SDHAF1 - succinate dehydrogenase complex assembly factor 1, PRDX6 - peroxiredoxin 6, COX6B1 - cytochrome c oxidase subunit vib polypeptide 1 (ubiquitous), LGALS3BP - lectin, galactoside-binding, soluble, 3 binding protein, CREG1 - cellular repressor of e1a-stimulated genes 1, APLP2 - amyloid beta (a4) precursor-like protein 2, PSAP - prosaposin, BCKDK - branched chain ketoacid dehydrogenase kinase, MRRF - mitochondrial ribosome recycling factor, BPI - bactericidal/permeability-increasing protein, APOA4 - apolipoprotein a-iv, CES2 - carboxylesterase 2, ISCA1 - iron-sulfur cluster assembly 1, PC - pyruvate carboxylase, FOXO3 - forkhead box o3, CECR1 - cat eye syndrome chromosome region, candidate 1, OAT - ornithine aminotransferase, COA4 - cytochrome c oxidase assembly factor 4 homolog (s. cerevisiae), SCARB2 - scavenger receptor class b, member 2, GGH - gamma-glutamyl hydrolase (conjugase, folylpolygammaglutamyl hydrolase), ACO2 - aconitase 2, mitochondrial, COLGALT1 - collagen beta(1-o)galactosyltransferase 1, GHDC - gh3 domain containing, TXNIP - thioredoxin interacting protein, EARS2 - glutamyl-trna synthetase 2, mitochondrial, SOD2 - superoxide dismutase 2, mitochondrial, ALDH6A1 - aldehyde dehydrogenase 6 family, member a1, MINPP1 - multiple inositol-polyphosphate phosphatase 1, DECR1 - 2,4-dienoyl coa reductase 1, mitochondrial, SERPINE1 - serpin peptidase inhibitor, clade e (nexin, plasminogen activator inhibitor type 1), member 1, FH - fumarate hydratase, DDO - d-aspartate oxidase, CRAT - carnitine o-acetyltransferase, BMP4 - bone morphogenetic protein 4, SLMO2 - slowmo homolog 2 (drosophila), PRDX3 - peroxiredoxin 3, CANT1 - calcium activated nucleotidase 1, PDGFA - platelet-derived growth factor alpha polypeptide, PITRM1 - pitrilysin metallopeptidase 1, EEF2 - eukaryotic translation elongation factor 2, ME3 - malic enzyme 3, nadp(+)-dependent, mitochondrial, ACSS1 - acyl-coa synthetase short-chain family member 1, ARSD - arylsulfatase d, MDH2 - malate dehydrogenase 2, nad (mitochondrial), GLS - glutaminase, ARSA - arylsulfatase a, FGL2 - fibrinogen-like 2, KTN1 - kinectin 1 (kinesin receptor), PDGFB - platelet-derived growth factor beta polypeptide, PDK3 - pyruvate dehydrogenase kinase, isozyme 3, FGA - fibrinogen alpha chain, SCP2 - sterol carrier protein 2, C2orf47 - chromosome 2 open reading frame 47, PDK2 - pyruvate dehydrogenase kinase, isozyme 2, PTGS2 - prostaglandin-endoperoxide synthase 2 (prostaglandin g/h synthase and cyclooxygenase), MAN2B2 - mannosidase, alpha, class 2b, member 2, FECH - ferrochelatase, COL6A2 - collagen, type vi, alpha 2, TSFM - ts translation elongation factor, mitochondrial, ISCA2 - iron-sulfur cluster assembly 2, HSP90AB1 - heat shock protein 90kda alpha (cytosolic), class b member 1, COL4A4 - collagen, type iv, alpha 4, MUT - methylmalonyl coa mutase, QSOX1 - quiescin q6 sulfhydryl oxidase 1, COL4A2 - collagen, type iv, alpha 2, COL4A3 - collagen, type iv, alpha 3 (goodpasture antigen), HPSE - heparanase, HSP90AA1 - heat shock protein 90kda alpha (cytosolic), class a member 1, LALBA - lactalbumin, alpha-, COX19 - cytochrome c oxidase assembly homolog 19 (s. cerevisiae), C19orf52 - chromosome 19 open reading frame 52, MARS2 - methionyl-trna synthetase 2, mitochondrial, HSPA9 - heat shock 70kda protein 9 (mortalin), LAMB2 - laminin, beta 2 (laminin s), TRAP1 - tnf receptor-associated protein 1, CYP27A1 - cytochrome p450, family 27, subfamily a, polypeptide 1, LYRM7 - lyr motif containing 7, HSD17B8 - hydroxysteroid (17-beta) dehydrogenase 8, SCO2 - sco2 cytochrome c oxidase assembly protein, GTPBP2 - gtp binding protein 2, TDRD7 - tudor domain containing 7, PGM1 - phosphoglucomutase 1, TK2 - thymidine kinase 2, mitochondrial, GNS - glucosamine (n-acetyl)-6-sulfatase, SELRC1 - sel1 repeat containing 1, PRSS23 - protease, serine, 23, SERPINA10 - serpin peptidase inhibitor, clade a (alpha-1 antiproteinase, antitrypsin), member 10, TIMM23 - translocase of inner mitochondrial membrane 23 homolog (yeast), MCEE - methylmalonyl coa epimerase, SUPV3L1 - suppressor of var1, 3-like 1 (s. cerevisiae), GOT2 - glutamic-oxaloacetic transaminase 2, mitochondrial, AGRP - agouti related protein homolog (mouse), CASQ1 - calsequestrin 1 (fast-twitch, skeletal muscle), NMNAT3 - nicotinamide nucleotide adenylyltransferase 3, CHCHD4 - coiled-coil-helix-coiled-coil-helix domain containing 4, SIRT5 - sirtuin 5, HIBADH - 3-hydroxyisobutyrate dehydrogenase, FTH1 - ferritin, heavy polypeptide 1, CHCHD2 - coiled-coil-helix-coiled-coil-helix domain containing 2, SIRT4 - sirtuin 4, PNPLA2 - patatin-like phospholipase domain containing 2, HAX1 - hcls1 associated protein x-1, PPIL2 - peptidylprolyl isomerase (cyclophilin)-like 2, CTSG - cathepsin g, PINK1 - pten induced putative kinase 1, DNAJA3 - dnaj (hsp40) homolog, subfamily a, member 3, ABHD10 - abhydrolase domain containing 10, CTSZ - cathepsin z, NAAA - n-acylethanolamine acid amidase, WNT6 - wingless-type mmtv integration site family, member 6, ETHE1 - ethylmalonic encephalopathy 1, PTGES2 - prostaglandin e synthase 2, CMC4 - c-x(9)-c motif containing 4 homolog (s. cerevisiae), PFKL - phosphofructokinase, liver, VCPIP1 - valosin containing protein (p97)/p47 complex interacting protein 1, ALAS2 - aminolevulinate, delta-, synthase 2, CIAPIN1 - cytokine induced apoptosis inhibitor 1, MTHFD2 - methylenetetrahydrofolate dehydrogenase (nadp+ dependent) 2, methenyltetrahydrofolate cyclohydrolase, ALDH5A1 - aldehyde dehydrogenase 5 family, member a1, NUDT12 - nudix (nucleoside diphosphate linked moiety x)-type motif 12, PPOX - protoporphyrinogen oxidase, ALAS1 - aminolevulinate, delta-, synthase 1, ATP5A1 - atp synthase, h+ transporting, mitochondrial f1 complex, alpha subunit 1, cardiac muscle, IDH2 - isocitrate dehydrogenase 2 (nadp+), mitochondrial, KARS - lysyl-trna synthetase, D2HGDH - d-2-hydroxyglutarate dehydrogenase, GALC - galactosylceramidase, ERAL1 - era-like 12s mitochondrial rrna chaperone 1, YPEL5 - yippee-like 5 (drosophila), COQ5 - coenzyme q5 homolog, methyltransferase (s. cerevisiae), DLST - dihydrolipoamide s-succinyltransferase (e2 component of 2-oxo-glutarate complex), GPX1 - glutathione peroxidase 1, ALDOC - aldolase c, fructose-bisphosphate, FARS2 - phenylalanyl-trna synthetase 2, mitochondrial, PRLR - prolactin receptor, JAK2 - janus kinase 2, SDHAF2 - succinate dehydrogenase complex assembly factor 2, CYB5R3 - cytochrome b5 reductase 3, BDH1 - 3-hydroxybutyrate dehydrogenase, type 1, SERPINH1 - serpin peptidase inhibitor, clade h (heat shock protein 47), member 1, (collagen binding protein 1), ZG16 - zymogen granule protein 16, MNF1 - mitochondrial nucleoid factor 1, NDUFA10 - nadh dehydrogenase (ubiquinone) 1 alpha subcomplex, 10, 42kda, LYRM4 - lyr motif containing 4, MTRF1L - mitochondrial translational release factor 1-like, CYR61 - cysteine-rich, angiogenic inducer, 61, NOTUM - notum pectinacetylesterase homolog (drosophila), HMP19 - hmp19 protein, PGLYRP1 - peptidoglycan recognition protein 1, BCL2L1 - bcl2-like 1, IARS2 - isoleucyl-trna synthetase 2, mitochondrial, SLC27A2 - solute carrier family 27 (fatty acid transporter), member 2, VWA1 - von willebrand factor a domain containing 1, AK3 - adenylate kinase 3, MPST - mercaptopyruvate sulfurtransferase, GAS6 - growth arrest-specific 6, P4HA2 - prolyl 4-hydroxylase, alpha polypeptide ii, NDUFS1 - nadh dehydrogenase (ubiquinone) fe-s protein 1, 75kda (nadh-coenzyme q reductase), SMDT1 - single-pass membrane protein with aspartate-rich tail 1]
GO:0070069	cytochrome complex	4.56e-06	0.000771	3.93	10829	26	1379	13	[COX6A1 - cytochrome c oxidase subunit via polypeptide 1, UQCRC2 - ubiquinol-cytochrome c reductase core protein ii, COX6B1 - cytochrome c oxidase subunit vib polypeptide 1 (ubiquitous), BCS1L - bc1 (ubiquinol-cytochrome c reductase) synthesis-like, UQCRH - ubiquinol-cytochrome c reductase hinge protein, UQCRFS1 - ubiquinol-cytochrome c reductase, rieske iron-sulfur polypeptide 1, COX5A - cytochrome c oxidase subunit va, COX15 - cytochrome c oxidase assembly homolog 15 (yeast), C15orf48 - chromosome 15 open reading frame 48, C11orf83 - chromosome 11 open reading frame 83, COX2 - cytochrome c oxidase subunit ii, COX4I2 - cytochrome c oxidase subunit iv isoform 2 (lung), COX1 - cytochrome c oxidase subunit i]
GO:0045277	respiratory chain complex IV	9.43e-06	0.00146	5.05	10829	14	1379	9	[COX5A - cytochrome c oxidase subunit va, COX6A1 - cytochrome c oxidase subunit via polypeptide 1, UQCRC2 - ubiquinol-cytochrome c reductase core protein ii, COX6B1 - cytochrome c oxidase subunit vib polypeptide 1 (ubiquitous), C15orf48 - chromosome 15 open reading frame 48, UQCRFS1 - ubiquinol-cytochrome c reductase, rieske iron-sulfur polypeptide 1, COX2 - cytochrome c oxidase subunit ii, COX4I2 - cytochrome c oxidase subunit iv isoform 2 (lung), COX1 - cytochrome c oxidase subunit i]
GO:0005751	mitochondrial respiratory chain complex IV	1.53e-05	0.00218	6.11	10829	9	1379	7	[COX6A1 - cytochrome c oxidase subunit via polypeptide 1, UQCRC2 - ubiquinol-cytochrome c reductase core protein ii, COX5A - cytochrome c oxidase subunit va, C15orf48 - chromosome 15 open reading frame 48, UQCRFS1 - ubiquinol-cytochrome c reductase, rieske iron-sulfur polypeptide 1, COX4I2 - cytochrome c oxidase subunit iv isoform 2 (lung), COX1 - cytochrome c oxidase subunit i]
Downregulated
GO Term (Biological Process)	Description	P-value	FDR q-value	Enrichment	N	B	n	b	Genes
GO:1903047	mitotic cell cycle process	3.53e-13	5.08e-09	1.95	10829	442	1433	114	[CDC6 - cell division cycle 6, MAD2L1BP - mad2l1 binding protein, MAPRE1 - microtubule-associated protein, rp/eb family, member 1, GFI1 - growth factor independent 1 transcription repressor, CDC20 - cell division cycle 20, BIRC5 - baculoviral iap repeat containing 5, CDK1 - cyclin-dependent kinase 1, ORC1 - origin recognition complex, subunit 1, CEP55 - centrosomal protein 55kda, GSG2 - germ cell associated 2 (haspin), ANLN - anillin, actin binding protein, RACGAP1 - rac gtpase activating protein 1, SPAG5 - sperm associated antigen 5, PRMT1 - protein arginine methyltransferase 1, SMC2 - structural maintenance of chromosomes 2, INCENP - inner centromere protein antigens 135/155kda, PML - promyelocytic leukemia, PLCB1 - phospholipase c, beta 1 (phosphoinositide-specific), LZTS2 - leucine zipper, putative tumor suppressor 2, UBE2S - ubiquitin-conjugating enzyme e2s, BANF1 - barrier to autointegration factor 1, IQGAP3 - iq motif containing gtpase activating protein 3, PLK1 - polo-like kinase 1, SPC25 - spc25, ndc80 kinetochore complex component, TPX2 - tpx2, microtubule-associated, TUBG1 - tubulin, gamma 1, NCAPD3 - non-smc condensin ii complex, subunit d3, ARF1 - adp-ribosylation factor 1, ANAPC1 - anaphase promoting complex subunit 1, MCM7 - minichromosome maintenance complex component 7, DLGAP5 - discs, large (drosophila) homolog-associated protein 5, NAE1 - nedd8 activating enzyme e1 subunit 1, FGF10 - fibroblast growth factor 10, AURKB - aurora kinase b, KIF18A - kinesin family member 18a, MIS12 - mis12 kinetochore complex component, NUMA1 - nuclear mitotic apparatus protein 1, MYBL2 - v-myb avian myeloblastosis viral oncogene homolog-like 2, TICRR - topbp1-interacting checkpoint and replication regulator, MYC - v-myc avian myelocytomatosis viral oncogene homolog, CDC7 - cell division cycle 7, POLA2 - polymerase (dna directed), alpha 2, accessory subunit, PCNA - proliferating cell nuclear antigen, SMC1A - structural maintenance of chromosomes 1a, BUB1 - bub1 mitotic checkpoint serine/threonine kinase, BUB1B - bub1 mitotic checkpoint serine/threonine kinase b, STMN1 - stathmin 1, E2F6 - e2f transcription factor 6, RPS27L - ribosomal protein s27-like, SPRY2 - sprouty homolog 2 (drosophila), CDKN3 - cyclin-dependent kinase inhibitor 3, E2F1 - e2f transcription factor 1, CDKN2B - cyclin-dependent kinase inhibitor 2b (p15, inhibits cdk4), CRLF3 - cytokine receptor-like factor 3, POLE - polymerase (dna directed), epsilon, catalytic subunit, POLA1 - polymerase (dna directed), alpha 1, catalytic subunit, CDCA8 - cell division cycle associated 8, CDK2 - cyclin-dependent kinase 2, HAUS2 - haus augmin-like complex, subunit 2, ARID3A - at rich interactive domain 3a (bright-like), CCNE2 - cyclin e2, NUF2 - nuf2, ndc80 kinetochore complex component, GTSE1 - g-2 and s-phase expressed 1, PRIM1 - primase, dna, polypeptide 1 (49kda), ABCB1 - atp-binding cassette, sub-family b (mdr/tap), member 1, CIT - citron (rho-interacting, serine/threonine kinase 21), ESPL1 - extra spindle pole bodies homolog 1 (s. cerevisiae), RPA1 - replication protein a1, 70kda, NCAPG - non-smc condensin i complex, subunit g, WEE1 - wee1 homolog (s. pombe), RCC1 - regulator of chromosome condensation 1, UBE2C - ubiquitin-conjugating enzyme e2c, KIF22 - kinesin family member 22, MCM4 - minichromosome maintenance complex component 4, KIF11 - kinesin family member 11, MCM3 - minichromosome maintenance complex component 3, KIFC1 - kinesin family member c1, MCM6 - minichromosome maintenance complex component 6, MCM5 - minichromosome maintenance complex component 5, CKAP2 - cytoskeleton associated protein 2, RAD9A - rad9 homolog a (s. pombe), MCM2 - minichromosome maintenance complex component 2, BORA - bora, aurora kinase a activator, KIF4A - kinesin family member 4a, SMC4 - structural maintenance of chromosomes 4, AURKA - aurora kinase a, PRC1 - protein regulator of cytokinesis 1, KIF14 - kinesin family member 14, CUL5 - cullin 5, NCAPD2 - non-smc condensin i complex, subunit d2, SNX18 - sorting nexin 18, E2F8 - e2f transcription factor 8, FBXO5 - f-box protein 5, DHFR - dihydrofolate reductase, TUBB4B - tubulin, beta 4b class ivb, POLE4 - polymerase (dna-directed), epsilon 4, accessory subunit, TYMS - thymidylate synthetase, CLSPN - claspin, DYNC1H1 - dynein, cytoplasmic 1, heavy chain 1, RBBP8 - retinoblastoma binding protein 8, TRIP13 - thyroid hormone receptor interactor 13, DYNC1I2 - dynein, cytoplasmic 1, intermediate chain 2, MAD2L1 - mad2 mitotic arrest deficient-like 1 (yeast), RAB11A - rab11a, member ras oncogene family, NUSAP1 - nucleolar and spindle associated protein 1, NDC80 - ndc80 kinetochore complex component, SPTBN1 - spectrin, beta, non-erythrocytic 1, CCNA2 - cyclin a2, CCNB1 - cyclin b1, CUL2 - cullin 2, CHMP4B - charged multivesicular body protein 4b, KIF2C - kinesin family member 2c, DNA2 - dna replication helicase/nuclease 2, RRM2 - ribonucleotide reductase m2]
GO:0022402	cell cycle process	2.3e-11	1.66e-07	1.68	10829	675	1433	150	[CDC6 - cell division cycle 6, SEPT7 - septin 7, MAD2L1BP - mad2l1 binding protein, MAPRE1 - microtubule-associated protein, rp/eb family, member 1, GFI1 - growth factor independent 1 transcription repressor, RFC4 - replication factor c (activator 1) 4, 37kda, CDC20 - cell division cycle 20, BIRC5 - baculoviral iap repeat containing 5, MAPRE3 - microtubule-associated protein, rp/eb family, member 3, CDK1 - cyclin-dependent kinase 1, STRA13 - stimulated by retinoic acid 13, RFC1 - replication factor c (activator 1) 1, 145kda, ORC1 - origin recognition complex, subunit 1, ANLN - anillin, actin binding protein, CEP55 - centrosomal protein 55kda, GSG2 - germ cell associated 2 (haspin), IL12B - interleukin 12b (natural killer cell stimulatory factor 2, cytotoxic lymphocyte maturation factor 2, p40), SPAG5 - sperm associated antigen 5, RACGAP1 - rac gtpase activating protein 1, PRMT1 - protein arginine methyltransferase 1, SMC2 - structural maintenance of chromosomes 2, INCENP - inner centromere protein antigens 135/155kda, PML - promyelocytic leukemia, PLCB1 - phospholipase c, beta 1 (phosphoinositide-specific), LZTS2 - leucine zipper, putative tumor suppressor 2, NSUN2 - nop2/sun rna methyltransferase family, member 2, UBE2S - ubiquitin-conjugating enzyme e2s, BANF1 - barrier to autointegration factor 1, IQGAP3 - iq motif containing gtpase activating protein 3, PLK1 - polo-like kinase 1, SPC25 - spc25, ndc80 kinetochore complex component, TPX2 - tpx2, microtubule-associated, TUBG1 - tubulin, gamma 1, NCAPD3 - non-smc condensin ii complex, subunit d3, MND1 - meiotic nuclear divisions 1 homolog (s. cerevisiae), SLX4 - slx4 structure-specific endonuclease subunit, PA2G4 - proliferation-associated 2g4, 38kda, ARF1 - adp-ribosylation factor 1, ANAPC1 - anaphase promoting complex subunit 1, PRKAG2 - protein kinase, amp-activated, gamma 2 non-catalytic subunit, MCM7 - minichromosome maintenance complex component 7, DLGAP5 - discs, large (drosophila) homolog-associated protein 5, NAE1 - nedd8 activating enzyme e1 subunit 1, FGF10 - fibroblast growth factor 10, CDC123 - cell division cycle 123, AURKB - aurora kinase b, KIF18A - kinesin family member 18a, MIS12 - mis12 kinetochore complex component, CETN3 - centrin, ef-hand protein, 3, NUMA1 - nuclear mitotic apparatus protein 1, MYBL2 - v-myb avian myeloblastosis viral oncogene homolog-like 2, KIAA0101 - kiaa0101, ATAD5 - atpase family, aaa domain containing 5, FEN1 - flap structure-specific endonuclease 1, WDR6 - wd repeat domain 6, ACTR2 - arp2 actin-related protein 2 homolog (yeast), TICRR - topbp1-interacting checkpoint and replication regulator, MYC - v-myc avian myelocytomatosis viral oncogene homolog, PSMC3IP - psmc3 interacting protein, CDC7 - cell division cycle 7, POLA2 - polymerase (dna directed), alpha 2, accessory subunit, PCNA - proliferating cell nuclear antigen, SMC1A - structural maintenance of chromosomes 1a, BUB1 - bub1 mitotic checkpoint serine/threonine kinase, BUB1B - bub1 mitotic checkpoint serine/threonine kinase b, NPM1 - nucleophosmin (nucleolar phosphoprotein b23, numatrin), STMN1 - stathmin 1, E2F6 - e2f transcription factor 6, RPS27L - ribosomal protein s27-like, SPRY2 - sprouty homolog 2 (drosophila), CDKN3 - cyclin-dependent kinase inhibitor 3, E2F1 - e2f transcription factor 1, TIMELESS - timeless circadian clock, CDKN2B - cyclin-dependent kinase inhibitor 2b (p15, inhibits cdk4), CRLF3 - cytokine receptor-like factor 3, IRF1 - interferon regulatory factor 1, POLE - polymerase (dna directed), epsilon, catalytic subunit, POLA1 - polymerase (dna directed), alpha 1, catalytic subunit, CDCA8 - cell division cycle associated 8, CDK2 - cyclin-dependent kinase 2, HAUS2 - haus augmin-like complex, subunit 2, ARID3A - at rich interactive domain 3a (bright-like), PRKAA1 - protein kinase, amp-activated, alpha 1 catalytic subunit, CCNE2 - cyclin e2, NUF2 - nuf2, ndc80 kinetochore complex component, GTSE1 - g-2 and s-phase expressed 1, PRIM1 - primase, dna, polypeptide 1 (49kda), FANCD2 - fanconi anemia, complementation group d2, ABCB1 - atp-binding cassette, sub-family b (mdr/tap), member 1, CIT - citron (rho-interacting, serine/threonine kinase 21), ESPL1 - extra spindle pole bodies homolog 1 (s. cerevisiae), CCDC69 - coiled-coil domain containing 69, RPA1 - replication protein a1, 70kda, NCAPG - non-smc condensin i complex, subunit g, WEE1 - wee1 homolog (s. pombe), RCC1 - regulator of chromosome condensation 1, UBE2C - ubiquitin-conjugating enzyme e2c, KIF22 - kinesin family member 22, CASC5 - cancer susceptibility candidate 5, KIF11 - kinesin family member 11, MCM4 - minichromosome maintenance complex component 4, KIFC1 - kinesin family member c1, MCM3 - minichromosome maintenance complex component 3, MCM6 - minichromosome maintenance complex component 6, CKAP2 - cytoskeleton associated protein 2, MCM5 - minichromosome maintenance complex component 5, RAD9A - rad9 homolog a (s. pombe), BORA - bora, aurora kinase a activator, MCM2 - minichromosome maintenance complex component 2, EZH2 - enhancer of zeste homolog 2 (drosophila), KIF4A - kinesin family member 4a, SMC4 - structural maintenance of chromosomes 4, AURKA - aurora kinase a, PRC1 - protein regulator of cytokinesis 1, KIF14 - kinesin family member 14, CUL5 - cullin 5, BARD1 - brca1 associated ring domain 1, CCNF - cyclin f, NCAPD2 - non-smc condensin i complex, subunit d2, SNX18 - sorting nexin 18, ESCO2 - establishment of sister chromatid cohesion n-acetyltransferase 2, E2F8 - e2f transcription factor 8, UXT - ubiquitously-expressed, prefoldin-like chaperone, FBXO5 - f-box protein 5, DHFR - dihydrofolate reductase, TUBB4B - tubulin, beta 4b class ivb, ASPM - asp (abnormal spindle) homolog, microcephaly associated (drosophila), POLE4 - polymerase (dna-directed), epsilon 4, accessory subunit, TYMS - thymidylate synthetase, CLSPN - claspin, DYNC1H1 - dynein, cytoplasmic 1, heavy chain 1, RBBP8 - retinoblastoma binding protein 8, TRIP13 - thyroid hormone receptor interactor 13, DYNC1I2 - dynein, cytoplasmic 1, intermediate chain 2, MAD2L1 - mad2 mitotic arrest deficient-like 1 (yeast), RAB11A - rab11a, member ras oncogene family, NDC80 - ndc80 kinetochore complex component, NUSAP1 - nucleolar and spindle associated protein 1, NDC1 - ndc1 transmembrane nucleoporin, SEPT2 - septin 2, CCNA2 - cyclin a2, SPTBN1 - spectrin, beta, non-erythrocytic 1, CCNB1 - cyclin b1, CUL2 - cullin 2, CHMP4B - charged multivesicular body protein 4b, KIF2C - kinesin family member 2c, DNA2 - dna replication helicase/nuclease 2, SMAD3 - smad family member 3, FANCM - fanconi anemia, complementation group m, RRM2 - ribonucleotide reductase m2]
GO:0051301	cell division	7.92e-10	3.8e-06	1.97	10829	307	1433	80	[CDC6 - cell division cycle 6, MAPRE1 - microtubule-associated protein, rp/eb family, member 1, ZC3HC1 - zinc finger, c3hc-type containing 1, CDC20 - cell division cycle 20, MAPRE3 - microtubule-associated protein, rp/eb family, member 3, BIRC5 - baculoviral iap repeat containing 5, CCNE2 - cyclin e2, ANAPC11 - anaphase promoting complex subunit 11, CDK1 - cyclin-dependent kinase 1, STRA13 - stimulated by retinoic acid 13, NUF2 - nuf2, ndc80 kinetochore complex component, SPAG5 - sperm associated antigen 5, SMC2 - structural maintenance of chromosomes 2, NSUN2 - nop2/sun rna methyltransferase family, member 2, UBE2S - ubiquitin-conjugating enzyme e2s, MIS18BP1 - mis18 binding protein 1, NCAPG - non-smc condensin i complex, subunit g, TPX2 - tpx2, microtubule-associated, SPC25 - spc25, ndc80 kinetochore complex component, WEE1 - wee1 homolog (s. pombe), RCC1 - regulator of chromosome condensation 1, UBE2C - ubiquitin-conjugating enzyme e2c, NCAPD3 - non-smc condensin ii complex, subunit d3, CASC5 - cancer susceptibility candidate 5, KIF11 - kinesin family member 11, KIFC1 - kinesin family member c1, SKA1 - spindle and kinetochore associated complex subunit 1, BORA - bora, aurora kinase a activator, CCNB3 - cyclin b3, TUBA1C - tubulin, alpha 1c, ANAPC1 - anaphase promoting complex subunit 1, SMC4 - structural maintenance of chromosomes 4, KIT - v-kit hardy-zuckerman 4 feline sarcoma viral oncogene homolog, AURKA - aurora kinase a, PRC1 - protein regulator of cytokinesis 1, CDC16 - cell division cycle 16, KIF14 - kinesin family member 14, SSSCA1 - sjogren syndrome/scleroderma autoantigen 1, MIS18A - mis18 kinetochore protein homolog a (s. pombe), ERCC6L - excision repair cross-complementing rodent repair deficiency, complementation group 6-like, TUBA1B - tubulin, alpha 1b, CDC123 - cell division cycle 123, CCNF - cyclin f, NEK1 - nima-related kinase 1, MIS12 - mis12 kinetochore complex component, NCAPD2 - non-smc condensin i complex, subunit d2, CETN3 - centrin, ef-hand protein, 3, NUMA1 - nuclear mitotic apparatus protein 1, PELO - pelota homolog (drosophila), CUZD1 - cub and zona pellucida-like domains 1, FBXO5 - f-box protein 5, ASPM - asp (abnormal spindle) homolog, microcephaly associated (drosophila), ACTR2 - arp2 actin-related protein 2 homolog (yeast), CDC7 - cell division cycle 7, BUB1 - bub1 mitotic checkpoint serine/threonine kinase, SMC1A - structural maintenance of chromosomes 1a, DYNC1H1 - dynein, cytoplasmic 1, heavy chain 1, RBBP8 - retinoblastoma binding protein 8, BUB1B - bub1 mitotic checkpoint serine/threonine kinase b, MAD2L1 - mad2 mitotic arrest deficient-like 1 (yeast), HMCN1 - hemicentin 1, SPECC1L - sperm antigen with calponin homology and coiled-coil domains 1-like, NDC80 - ndc80 kinetochore complex component, SKA3 - spindle and kinetochore associated complex subunit 3, TIMELESS - timeless circadian clock, HELLS - helicase, lymphoid-specific, GNAI2 - guanine nucleotide binding protein (g protein), alpha inhibiting activity polypeptide 2, PKN2 - protein kinase n2, UBE2I - ubiquitin-conjugating enzyme e2i, CCNA2 - cyclin a2, CCNB1 - cyclin b1, GNL3 - guanine nucleotide binding protein-like 3 (nucleolar), CCND2 - cyclin d2, CKS1B - cdc28 protein kinase regulatory subunit 1b, CDCA8 - cell division cycle associated 8, KIF2C - kinesin family member 2c, RCC2 - regulator of chromosome condensation 2, ERCC2 - excision repair cross-complementing rodent repair deficiency, complementation group 2, CDK2 - cyclin-dependent kinase 2, HAUS2 - haus augmin-like complex, subunit 2]
GO:0050896	response to stimulus	2.7e-09	9.72e-06	1.23	10829	3155	1433	513	[GFI1 - growth factor independent 1 transcription repressor, DNAJB14 - dnaj (hsp40) homolog, subfamily b, member 14, GFPT1 - glutamine--fructose-6-phosphate transaminase 1, PLAC8 - placenta-specific 8, PMS2 - pms2 postmeiotic segregation increased 2 (s. cerevisiae), PDIA4 - protein disulfide isomerase family a, member 4, HNRNPA0 - heterogeneous nuclear ribonucleoprotein a0, FAM46A - family with sequence similarity 46, member a, ABAT - 4-aminobutyrate aminotransferase, SEC61B - sec61 beta subunit, SH2D1B - sh2 domain containing 1b, CHAF1B - chromatin assembly factor 1, subunit b (p60), PML - promyelocytic leukemia, IFI44L - interferon-induced protein 44-like, TLR8 - toll-like receptor 8, DOT1L - dot1-like histone h3k79 methyltransferase, ACACB - acetyl-coa carboxylase beta, KAT2A - k(lysine) acetyltransferase 2a, LOX - lysyl oxidase, CPT1A - carnitine palmitoyltransferase 1a (liver), PLK1 - polo-like kinase 1, TLR7 - toll-like receptor 7, MUM1 - melanoma associated antigen (mutated) 1, SLX4 - slx4 structure-specific endonuclease subunit, CLDN4 - claudin 4, CLDN3 - claudin 3, GHR - growth hormone receptor, B4GALT1 - udp-gal:betaglcnac beta 1,4- galactosyltransferase, polypeptide 1, ACTG1 - actin, gamma 1, ACTC1 - actin, alpha, cardiac muscle 1, JAGN1 - jagunal homolog 1 (drosophila), GGT5 - gamma-glutamyltransferase 5, CNGB1 - cyclic nucleotide gated channel beta 1, CD300C - cd300c molecule, PPID - peptidylprolyl isomerase d, ACTL6A - actin-like 6a, ACVR2B - activin a receptor, type iib, COL1A1 - collagen, type i, alpha 1, GLI3 - gli family zinc finger 3, KRT8 - keratin 8, COL2A1 - collagen, type ii, alpha 1, ATAD5 - atpase family, aaa domain containing 5, SRPRB - signal recognition particle receptor, b subunit, ADA - adenosine deaminase, CNN2 - calponin 2, SMPD2 - sphingomyelin phosphodiesterase 2, neutral membrane (neutral sphingomyelinase), CDC7 - cell division cycle 7, SMC1A - structural maintenance of chromosomes 1a, STMN1 - stathmin 1, LCK - lymphocyte-specific protein tyrosine kinase, AFAP1L2 - actin filament associated protein 1-like 2, PARP1 - poly (adp-ribose) polymerase 1, SLC10A3 - solute carrier family 10, member 3, GNAI2 - guanine nucleotide binding protein (g protein), alpha inhibiting activity polypeptide 2, AFF3 - af4/fmr2 family, member 3, POLE - polymerase (dna directed), epsilon, catalytic subunit, ADM - adrenomedullin, POLA1 - polymerase (dna directed), alpha 1, catalytic subunit, POLR2H - polymerase (rna) ii (dna directed) polypeptide h, ADRA2A - adrenoceptor alpha 2a, COL11A1 - collagen, type xi, alpha 1, RUVBL2 - ruvb-like 2 (e. coli), PARP4 - poly (adp-ribose) polymerase family, member 4, PRKAA1 - protein kinase, amp-activated, alpha 1 catalytic subunit, CCL3L3 - chemokine (c-c motif) ligand 3-like 3, NCR2 - natural cytotoxicity triggering receptor 2, UGGT2 - udp-glucose glycoprotein glucosyltransferase 2, PRF1 - perforin 1 (pore forming protein), ADSS - adenylosuccinate synthase, POLR3A - polymerase (rna) iii (dna directed) polypeptide a, 155kda, GSTO1 - glutathione s-transferase omega 1, CTNS - cystinosin, lysosomal cystine transporter, RECQL4 - recq protein-like 4, MAPKAPK3 - mitogen-activated protein kinase-activated protein kinase 3, ANGPTL4 - angiopoietin-like 4, AHCY - adenosylhomocysteinase, CTSS - cathepsin s, IL17RA - interleukin 17 receptor a, ABHD2 - abhydrolase domain containing 2, KIF22 - kinesin family member 22, CYB5A - cytochrome b5 type a (microsomal), EFCAB4B - ef-hand calcium binding domain 4b, HSPA13 - heat shock protein 70kda family, member 13, FYB - fyn binding protein, CYP1A1 - cytochrome p450, family 1, subfamily a, polypeptide 1, KLKB1 - kallikrein b, plasma (fletcher factor) 1, UBA5 - ubiquitin-like modifier activating enzyme 5, KIT - v-kit hardy-zuckerman 4 feline sarcoma viral oncogene homolog, G6PD - glucose-6-phosphate dehydrogenase, CYBA - cytochrome b-245, alpha polypeptide, SELM - selenoprotein m, AURKA - aurora kinase a, CRP - c-reactive protein, pentraxin-related, PROX1 - prospero homeobox 1, NFKBID - nuclear factor of kappa light polypeptide gene enhancer in b-cells inhibitor, delta, JARID2 - jumonji, at rich interactive domain 2, CRYAA - crystallin, alpha a, JUNB - jun b proto-oncogene, KDELR3 - kdel (lys-asp-glu-leu) endoplasmic reticulum protein retention receptor 3, ASF1A - anti-silencing function 1a histone chaperone, E2F8 - e2f transcription factor 8, SLC25A25 - solute carrier family 25 (mitochondrial carrier; phosphate carrier), member 25, ITPR3 - inositol 1,4,5-trisphosphate receptor, type 3, KMT2D - lysine (k)-specific methyltransferase 2d, AMH - anti-mullerian hormone, ADTRP - androgen-dependent tfpi-regulating protein, NRROS - negative regulator of reactive oxygen species, ALPL - alkaline phosphatase, liver/bone/kidney, ITPR1 - inositol 1,4,5-trisphosphate receptor, type 1, MAP2K2 - mitogen-activated protein kinase kinase 2, RIPK3 - receptor-interacting serine-threonine kinase 3, GAD1 - glutamate decarboxylase 1 (brain, 67kda), SRP68 - signal recognition particle 68kda, SRP19 - signal recognition particle 19kda, TRIP13 - thyroid hormone receptor interactor 13, CSF2RB - colony stimulating factor 2 receptor, beta, low-affinity (granulocyte-macrophage), FAM178A - family with sequence similarity 178, member a, TRIM21 - tripartite motif containing 21, CSF3R - colony stimulating factor 3 receptor (granulocyte), KCNJ2 - potassium inwardly-rectifying channel, subfamily j, member 2, GINS4 - gins complex subunit 4 (sld5 homolog), CSK - c-src tyrosine kinase, PKN1 - protein kinase n1, KCND2 - potassium voltage-gated channel, shal-related subfamily, member 2, PRKCD - protein kinase c, delta, SLC25A5 - solute carrier family 25 (mitochondrial carrier; adenine nucleotide translocator), member 5, KCNC1 - potassium voltage-gated channel, shaw-related subfamily, member 1, PRKAR2A - protein kinase, camp-dependent, regulatory, type ii, alpha, FAM111A - family with sequence similarity 111, member a, DHX36 - deah (asp-glu-ala-his) box polypeptide 36, ERAP1 - endoplasmic reticulum aminopeptidase 1, APCS - amyloid p component, serum, CD244 - cd244 molecule, natural killer cell receptor 2b4, GSTM3 - glutathione s-transferase mu 3 (brain), GSN - gelsolin, RAB8B - rab8b, member ras oncogene family, DDC - dopa decarboxylase (aromatic l-amino acid decarboxylase), MAP3K10 - mitogen-activated protein kinase kinase kinase 10, MAN1B1 - mannosidase, alpha, class 1b, member 1, GTF2H1 - general transcription factor iih, polypeptide 1, 62kda, PCGF2 - polycomb group ring finger 2, CHP1 - calcineurin-like ef-hand protein 1, FER1L6 - fer-1-like 6 (c. elegans), P2RY1 - purinergic receptor p2y, g-protein coupled, 1, P2RX7 - purinergic receptor p2x, ligand-gated ion channel, 7, CCL18 - chemokine (c-c motif) ligand 18 (pulmonary and activation-regulated), P2RY4 - pyrimidinergic receptor p2y, g-protein coupled, 4, CCL11 - chemokine (c-c motif) ligand 11, USP43 - ubiquitin specific peptidase 43, MMS22L - mms22-like, dna repair protein, DFNA5 - deafness, autosomal dominant 5, CCL4 - chemokine (c-c motif) ligand 4, CCL8 - chemokine (c-c motif) ligand 8, MMP14 - matrix metallopeptidase 14 (membrane-inserted), ARF1 - adp-ribosylation factor 1, CCL3 - chemokine (c-c motif) ligand 3, KLK8 - kallikrein-related peptidase 8, DNAJB11 - dnaj (hsp40) homolog, subfamily b, member 11, CXCL11 - chemokine (c-x-c motif) ligand 11, FZD10 - frizzled family receptor 10, CXCL5 - chemokine (c-x-c motif) ligand 5, MMP19 - matrix metallopeptidase 19, PSMA8 - proteasome (prosome, macropain) subunit, alpha type, 8, MXRA5 - matrix-remodelling associated 5, MSRB1 - methionine sulfoxide reductase b1, FANCI - fanconi anemia, complementation group i, DHX15 - deah (asp-glu-ala-his) box helicase 15, SESN3 - sestrin 3, H2AFZ - h2a histone family, member z, MCM7 - minichromosome maintenance complex component 7, MAP4K5 - mitogen-activated protein kinase kinase kinase kinase 5, XPR1 - xenotropic and polytropic retrovirus receptor 1, AURKB - aurora kinase b, TMEM150C - transmembrane protein 150c, AHRR - aryl-hydrocarbon receptor repressor, MEF2A - myocyte enhancer factor 2a, ARG2 - arginase 2, HAS2 - hyaluronan synthase 2, WDHD1 - wd repeat and hmg-box dna binding protein 1, ARG1 - arginase 1, MEIS2 - meis homeobox 2, TICRR - topbp1-interacting checkpoint and replication regulator, CPNE8 - copine viii, ASNS - asparagine synthetase (glutamine-hydrolyzing), PCNA - proliferating cell nuclear antigen, S100A13 - s100 calcium binding protein a13, CORO1A - coronin, actin binding protein, 1a, ZP3 - zona pellucida glycoprotein 3 (sperm receptor), S100P - s100 calcium binding protein p, SAA1 - serum amyloid a1, HBE1 - hemoglobin, epsilon 1, IL1RL1 - interleukin 1 receptor-like 1, SLC30A4 - solute carrier family 30 (zinc transporter), member 4, DGKQ - diacylglycerol kinase, theta 110kda, MAVS - mitochondrial antiviral signaling protein, NCKAP1L - nck-associated protein 1-like, SATB1 - satb homeobox 1, DAD1 - defender against cell death 1, MBD3 - methyl-cpg binding domain protein 3, MGMT - o-6-methylguanine-dna methyltransferase, ARID3A - at rich interactive domain 3a (bright-like), SLC8A1 - solute carrier family 8 (sodium/calcium exchanger), member 1, GTSE1 - g-2 and s-phase expressed 1, ATP1B1 - atpase, na+/k+ transporting, beta 1 polypeptide, WNT11 - wingless-type mmtv integration site family, member 11, SIRT6 - sirtuin 6, ABCB1 - atp-binding cassette, sub-family b (mdr/tap), member 1, GPD1 - glycerol-3-phosphate dehydrogenase 1 (soluble), ALG2 - alg2, alpha-1,3/1,6-mannosyltransferase, USP14 - ubiquitin specific peptidase 14 (trna-guanine transglycosylase), GPR4 - g protein-coupled receptor 4, XCR1 - chemokine (c motif) receptor 1, MBL2 - mannose-binding lectin (protein c) 2, soluble, WHSC1 - wolf-hirschhorn syndrome candidate 1, PENK - proenkephalin, ATP6V1A - atpase, h+ transporting, lysosomal 70kda, v1 subunit a, PFKFB2 - 6-phosphofructo-2-kinase/fructose-2,6-biphosphatase 2, IMPACT - impact rwd domain protein, MCM2 - minichromosome maintenance complex component 2, LGR4 - leucine-rich repeat containing g protein-coupled receptor 4, RAB11FIP5 - rab11 family interacting protein 5 (class i), ASH2L - ash2 (absent, small, or homeotic)-like (drosophila), DTYMK - deoxythymidylate kinase (thymidylate kinase), PFKFB1 - 6-phosphofructo-2-kinase/fructose-2,6-biphosphatase 1, FFAR2 - free fatty acid receptor 2, BARD1 - brca1 associated ring domain 1, CLEC4E - c-type lectin domain family 4, member e, MTF2 - metal response element binding transcription factor 2, SHMT1 - serine hydroxymethyltransferase 1 (soluble), GPX3 - glutathione peroxidase 3 (plasma), TRIM62 - tripartite motif containing 62, GPX1 - glutathione peroxidase 1, PSTPIP1 - proline-serine-threonine phosphatase interacting protein 1, RHNO1 - rad9-hus1-rad1 interacting nuclear orphan 1, ZACN - zinc activated ligand-gated ion channel, PLA2G4A - phospholipase a2, group iva (cytosolic, calcium-dependent), DHFR - dihydrofolate reductase, NEIL3 - nei endonuclease viii-like 3 (e. coli), PARP9 - poly (adp-ribose) polymerase family, member 9, PEF1 - penta-ef-hand domain containing 1, PKM - pyruvate kinase, muscle, BDKRB2 - bradykinin receptor b2, HMCN1 - hemicentin 1, SMAD2 - smad family member 2, ARHGAP35 - rho gtpase activating protein 35, DNMT3A - dna (cytosine-5-)-methyltransferase 3 alpha, BCR - breakpoint cluster region, TRA2B - transformer 2 beta homolog (drosophila), DMBT1 - deleted in malignant brain tumors 1, PIK3CD - phosphatidylinositol-4,5-bisphosphate 3-kinase, catalytic subunit delta, SGCA - sarcoglycan, alpha (50kda dystrophin-associated glycoprotein), BCL3 - b-cell cll/lymphoma 3, MAG - myelin associated glycoprotein, SIGLEC10 - sialic acid binding ig-like lectin 10, DNA2 - dna replication helicase/nuclease 2, SMAD3 - smad family member 3, PIGR - polymeric immunoglobulin receptor, FANCM - fanconi anemia, complementation group m, PDIA3 - protein disulfide isomerase family a, member 3, RFC4 - replication factor c (activator 1) 4, 37kda, EMX1 - empty spiracles homeobox 1, STRA13 - stimulated by retinoic acid 13, NCL - nucleolin, RFC1 - replication factor c (activator 1) 1, 145kda, FIBIN - fin bud initiation factor homolog (zebrafish), CD274 - cd274 molecule, NRP2 - neuropilin 2, PRMT1 - protein arginine methyltransferase 1, FBXO45 - f-box protein 45, RDX - radixin, RET - ret proto-oncogene, BTK - bruton agammaglobulinemia tyrosine kinase, DERL1 - derlin 1, TIFA - traf-interacting protein with forkhead-associated domain, BANF1 - barrier to autointegration factor 1, PYCARD - pyd and card domain containing, C8orf4 - chromosome 8 open reading frame 4, BGLAP - bone gamma-carboxyglutamate (gla) protein, IQGAP3 - iq motif containing gtpase activating protein 3, ARHGEF19 - rho guanine nucleotide exchange factor (gef) 19, UGGT1 - udp-glucose glycoprotein glucosyltransferase 1, EGR2 - early growth response 2, PRDM1 - pr domain containing 1, with znf domain, EGR3 - early growth response 3, PTGR1 - prostaglandin reductase 1, TLR6 - toll-like receptor 6, CCDC130 - coiled-coil domain containing 130, RGS1 - regulator of g-protein signaling 1, SLC25A23 - solute carrier family 25 (mitochondrial carrier; phosphate carrier), member 23, ELF3 - e74-like factor 3 (ets domain transcription factor, epithelial-specific ), DCTPP1 - dctp pyrophosphatase 1, TRIM13 - tripartite motif containing 13, BMP7 - bone morphogenetic protein 7, RNF19B - ring finger protein 19b, KIF18A - kinesin family member 18a, HYAL1 - hyaluronoglucosaminidase 1, MYBL2 - v-myb avian myeloblastosis viral oncogene homolog-like 2, HTR3A - 5-hydroxytryptamine (serotonin) receptor 3a, ionotropic, SYT2 - synaptotagmin ii, ACTR2 - arp2 actin-related protein 2 homolog (yeast), MYC - v-myc avian myelocytomatosis viral oncogene homolog, RORA - rar-related orphan receptor a, TSPO - translocator protein (18kda), DNAJB12 - dnaj (hsp40) homolog, subfamily b, member 12, ENDOU - endonuclease, polyu-specific, SPRY2 - sprouty homolog 2 (drosophila), TRPM4 - transient receptor potential cation channel, subfamily m, member 4, ABCC4 - atp-binding cassette, sub-family c (cftr/mrp), member 4, POMT2 - protein-o-mannosyltransferase 2, TIMELESS - timeless circadian clock, E2F1 - e2f transcription factor 1, SLC25A24 - solute carrier family 25 (mitochondrial carrier; phosphate carrier), member 24, IRX5 - iroquois homeobox 5, PKHD1L1 - polycystic kidney and hepatic disease 1 (autosomal recessive)-like 1, LPAR1 - lysophosphatidic acid receptor 1, HSP90B1 - heat shock protein 90kda beta (grp94), member 1, SEC61A1 - sec61 alpha 1 subunit (s. cerevisiae), NET1 - neuroepithelial cell transforming 1, HSPA5 - heat shock 70kda protein 5 (glucose-regulated protein, 78kda), HSPA8 - heat shock 70kda protein 8, UBR1 - ubiquitin protein ligase e3 component n-recognin 1, F11 - coagulation factor xi, F8 - coagulation factor viii, procoagulant component, VAV3 - vav 3 guanine nucleotide exchange factor, TRIM35 - tripartite motif containing 35, CAPN2 - calpain 2, (m/ii) large subunit, SOCS1 - suppressor of cytokine signaling 1, ANKLE1 - ankyrin repeat and lem domain containing 1, HMGB2 - high mobility group box 2, SIGLEC14 - sialic acid binding ig-like lectin 14, HMGB1 - high mobility group box 1, BCL2L11 - bcl2-like 11 (apoptosis facilitator), ACSL1 - acyl-coa synthetase long-chain family member 1, AGTRAP - angiotensin ii receptor-associated protein, FANCD2 - fanconi anemia, complementation group d2, HLA-DQB1 - major histocompatibility complex, class ii, dq beta 1, FKBP14 - fk506 binding protein 14, 22 kda, PTK2B - protein tyrosine kinase 2 beta, CASP9 - caspase 9, apoptosis-related cysteine peptidase, ACSL3 - acyl-coa synthetase long-chain family member 3, CASP6 - caspase 6, apoptosis-related cysteine peptidase, UNG - uracil-dna glycosylase, SLC30A9 - solute carrier family 30 (zinc transporter), member 9, NUDT1 - nudix (nucleoside diphosphate linked moiety x)-type motif 1, RPA1 - replication protein a1, 70kda, OCLN - occludin, CAD - carbamoyl-phosphate synthetase 2, aspartate transcarbamylase, and dihydroorotase, SRSF9 - serine/arginine-rich splicing factor 9, METRNL - meteorin, glial cell differentiation regulator-like, VEGFA - vascular endothelial growth factor a, RPN2 - ribophorin ii, KDM6B - lysine (k)-specific demethylase 6b, HLA-DPA1 - major histocompatibility complex, class ii, dp alpha 1, ZBTB18 - zinc finger and btb domain containing 18, CHAF1A - chromatin assembly factor 1, subunit a (p150), CALR - calreticulin, CD300E - cd300e molecule, B4GALT2 - udp-gal:betaglcnac beta 1,4- galactosyltransferase, polypeptide 2, EYA2 - eyes absent homolog 2 (drosophila), S1PR4 - sphingosine-1-phosphate receptor 4, EZH2 - enhancer of zeste homolog 2 (drosophila), F2RL1 - coagulation factor ii (thrombin) receptor-like 1, MSN - moesin, CITED2 - cbp/p300-interacting transactivator, with glu/asp-rich carboxy-terminal domain, 2, TRADD - tnfrsf1a-associated via death domain, TUBA1B - tubulin, alpha 1b, MARVELD3 - marvel domain containing 3, EED - embryonic ectoderm development, SLC30A5 - solute carrier family 30 (zinc transporter), member 5, RPS19 - ribosomal protein s19, GFPT2 - glutamine-fructose-6-phosphate transaminase 2, CD9 - cd9 molecule, TUBB4B - tubulin, beta 4b class ivb, HOXA2 - homeobox a2, SP5 - sp5 transcription factor, TYMS - thymidylate synthetase, CNNM4 - cyclin m4, EPHA4 - eph receptor a4, ADPRHL2 - adp-ribosylhydrolase like 2, CCNA2 - cyclin a2, CCNB1 - cyclin b1, EPHX1 - epoxide hydrolase 1, microsomal (xenobiotic), ERCC2 - excision repair cross-complementing rodent repair deficiency, complementation group 2, STT3B - stt3b, subunit of the oligosaccharyltransferase complex (catalytic), PPP1R14B - protein phosphatase 1, regulatory (inhibitor) subunit 14b, RRM1 - ribonucleotide reductase m1, CCK - cholecystokinin, CDC6 - cell division cycle 6, FMR1 - fragile x mental retardation 1, TRIL - tlr4 interactor with leucine-rich repeats, CDK1 - cyclin-dependent kinase 1, IL16 - interleukin 16, DTX3L - deltex 3-like (drosophila), FLT3 - fms-related tyrosine kinase 3, IL12RB2 - interleukin 12 receptor, beta 2, IL12B - interleukin 12b (natural killer cell stimulatory factor 2, cytotoxic lymphocyte maturation factor 2, p40), XRN1 - 5'-3' exoribonuclease 1, PBK - pdz binding kinase, ETAA1 - ewing tumor-associated antigen 1, INHBB - inhibin, beta b, PARG - poly (adp-ribose) glycohydrolase, CD63 - cd63 molecule, BTLA - b and t lymphocyte associated, IMPDH2 - imp (inosine 5'-monophosphate) dehydrogenase 2, PSMA1 - proteasome (prosome, macropain) subunit, alpha type, 1, OXCT1 - 3-oxoacid coa transferase 1, CD79B - cd79b molecule, immunoglobulin-associated beta, PRPF19 - pre-mrna processing factor 19, CD81 - cd81 molecule, CD97 - cd97 molecule, PSMB1 - proteasome (prosome, macropain) subunit, beta type, 1, CD38 - cd38 molecule, NPRL2 - nitrogen permease regulator-like 2 (s. cerevisiae), PSMA5 - proteasome (prosome, macropain) subunit, alpha type, 5, IRAK1BP1 - interleukin-1 receptor-associated kinase 1 binding protein 1, CD40 - cd40 molecule, tnf receptor superfamily member 5, IL1B - interleukin 1, beta, TDG - thymine-dna glycosylase, TRIM16 - tripartite motif containing 16, CST7 - cystatin f (leukocystatin), PSMD7 - proteasome (prosome, macropain) 26s subunit, non-atpase, 7, IL7R - interleukin 7 receptor, POSTN - periostin, osteoblast specific factor, ITGA4 - integrin, alpha 4 (antigen cd49d, alpha 4 subunit of vla-4 receptor), C19orf10 - chromosome 19 open reading frame 10, BATF - basic leucine zipper transcription factor, atf-like, FGF10 - fibroblast growth factor 10, GNG12 - guanine nucleotide binding protein (g protein), gamma 12, IRS1 - insulin receptor substrate 1, ADAM17 - adam metallopeptidase domain 17, TACR3 - tachykinin receptor 3, PRDX4 - peroxiredoxin 4, TACR1 - tachykinin receptor 1, FGF7 - fibroblast growth factor 7, TM9SF4 - transmembrane 9 superfamily protein member 4, KIAA0101 - kiaa0101, GTF2H5 - general transcription factor iih, polypeptide 5, KHSRP - kh-type splicing regulatory protein, FEN1 - flap structure-specific endonuclease 1, CEBPA - ccaat/enhancer binding protein (c/ebp), alpha, HYOU1 - hypoxia up-regulated 1, ITGB2 - integrin, beta 2 (complement component 3 receptor 3 and 4 subunit), TRIM14 - tripartite motif containing 14, INPPL1 - inositol polyphosphate phosphatase-like 1, NPM1 - nucleophosmin (nucleolar phosphoprotein b23, numatrin), INSR - insulin receptor, RPS27L - ribosomal protein s27-like, INPP5D - inositol polyphosphate-5-phosphatase, 145kda, CDKN2B - cyclin-dependent kinase inhibitor 2b (p15, inhibits cdk4), HID1 - hid1 domain containing, PTPN6 - protein tyrosine phosphatase, non-receptor type 6, IRF1 - interferon regulatory factor 1, IRF4 - interferon regulatory factor 4, TNFSF11 - tumor necrosis factor (ligand) superfamily, member 11, TCEB2 - transcription elongation factor b (siii), polypeptide 2 (18kda, elongin b), IFI44 - interferon-induced protein 44, NFKBIZ - nuclear factor of kappa light polypeptide gene enhancer in b-cells inhibitor, zeta, SETD7 - set domain containing (lysine methyltransferase) 7, KEAP1 - kelch-like ech-associated protein 1, SLC25A12 - solute carrier family 25 (aspartate/glutamate carrier), member 12, CDK2 - cyclin-dependent kinase 2, TIAM1 - t-cell lymphoma invasion and metastasis 1, TIMP4 - timp metallopeptidase inhibitor 4, HERPUD1 - homocysteine-inducible, endoplasmic reticulum stress-inducible, ubiquitin-like domain member 1, TLR1 - toll-like receptor 1, COTL1 - coactosin-like 1 (dictyostelium), CHKA - choline kinase alpha, VKORC1L1 - vitamin k epoxide reductase complex, subunit 1-like 1, ERAP2 - endoplasmic reticulum aminopeptidase 2, CHEK1 - checkpoint kinase 1, NGFR - nerve growth factor receptor, TONSL - tonsoku-like, dna repair protein, CARD9 - caspase recruitment domain family, member 9, UGT1A1 - udp glucuronosyltransferase 1 family, polypeptide a1, TNFRSF1A - tumor necrosis factor receptor superfamily, member 1a, SLK - ste20-like kinase, RAD9A - rad9 homolog a (s. pombe), IL17C - interleukin 17c, RAC1 - ras-related c3 botulinum toxin substrate 1 (rho family, small gtp binding protein rac1), CD209 - cd209 molecule, EHD4 - eh-domain containing 4, HYAL3 - hyaluronoglucosaminidase 3, TEC - tec protein tyrosine kinase, CNPY3 - canopy fgf signaling regulator 3, NCK2 - nck adaptor protein 2, TNMD - tenomodulin, B3GNT2 - udp-glcnac:betagal beta-1,3-n-acetylglucosaminyltransferase 2, NEK1 - nima-related kinase 1, TERT - telomerase reverse transcriptase, CCR1 - chemokine (c-c motif) receptor 1, ESCO2 - establishment of sister chromatid cohesion n-acetyltransferase 2, NFIL3 - nuclear factor, interleukin 3 regulated, TNFSF13B - tumor necrosis factor (ligand) superfamily, member 13b, HEY2 - hairy/enhancer-of-split related with yrpw motif 2, CLSPN - claspin, CRTAM - cytotoxic and regulatory t cell molecule, ATP6V0A2 - atpase, h+ transporting, lysosomal v0 subunit a2, SCUBE1 - signal peptide, cub domain, egf-like 1, SMARCA5 - swi/snf related, matrix associated, actin dependent regulator of chromatin, subfamily a, member 5, RBBP8 - retinoblastoma binding protein 8, EDEM3 - er degradation enhancer, mannosidase alpha-like 3, IGFBP2 - insulin-like growth factor binding protein 2, 36kda, RBBP6 - retinoblastoma binding protein 6, CILP - cartilage intermediate layer protein, nucleotide pyrophosphohydrolase, RBBP4 - retinoblastoma binding protein 4, C17orf70 - chromosome 17 open reading frame 70, POLQ - polymerase (dna directed), theta, ACAP2 - arfgap with coiled-coil, ankyrin repeat and ph domains 2, CUL2 - cullin 2, ATRN - attractin, LPIN2 - lipin 2, FPR1 - formyl peptide receptor 1, CERS1 - ceramide synthase 1]
GO:0006955	immune response	3.36e-09	9.66e-06	1.76	10829	438	1433	102	[DHX36 - deah (asp-glu-ala-his) box polypeptide 36, ERAP1 - endoplasmic reticulum aminopeptidase 1, APCS - amyloid p component, serum, TRIL - tlr4 interactor with leucine-rich repeats, CD244 - cd244 molecule, natural killer cell receptor 2b4, DTX3L - deltex 3-like (drosophila), IL16 - interleukin 16, CD274 - cd274 molecule, IL12B - interleukin 12b (natural killer cell stimulatory factor 2, cytotoxic lymphocyte maturation factor 2, p40), SH2D1B - sh2 domain containing 1b, PML - promyelocytic leukemia, IFI44L - interferon-induced protein 44-like, TLR8 - toll-like receptor 8, BTK - bruton agammaglobulinemia tyrosine kinase, BTLA - b and t lymphocyte associated, TIFA - traf-interacting protein with forkhead-associated domain, CD79B - cd79b molecule, immunoglobulin-associated beta, PYCARD - pyd and card domain containing, CD81 - cd81 molecule, CD97 - cd97 molecule, CCL18 - chemokine (c-c motif) ligand 18 (pulmonary and activation-regulated), TLR7 - toll-like receptor 7, PRDM1 - pr domain containing 1, with znf domain, CCL4 - chemokine (c-c motif) ligand 4, IRAK1BP1 - interleukin-1 receptor-associated kinase 1 binding protein 1, TLR6 - toll-like receptor 6, IL1B - interleukin 1, beta, CXCL11 - chemokine (c-x-c motif) ligand 11, CXCL5 - chemokine (c-x-c motif) ligand 5, RGS1 - regulator of g-protein signaling 1, MSRB1 - methionine sulfoxide reductase b1, CST7 - cystatin f (leukocystatin), TRIM13 - tripartite motif containing 13, IL7R - interleukin 7 receptor, RNF19B - ring finger protein 19b, ADAM17 - adam metallopeptidase domain 17, ARG2 - arginase 2, ARG1 - arginase 1, TRIM14 - tripartite motif containing 14, CORO1A - coronin, actin binding protein, 1a, ZP3 - zona pellucida glycoprotein 3 (sperm receptor), SAA1 - serum amyloid a1, ENDOU - endonuclease, polyu-specific, IL1RL1 - interleukin 1 receptor-like 1, TRPM4 - transient receptor potential cation channel, subfamily m, member 4, INPP5D - inositol polyphosphate-5-phosphatase, 145kda, MAVS - mitochondrial antiviral signaling protein, PTPN6 - protein tyrosine phosphatase, non-receptor type 6, PKHD1L1 - polycystic kidney and hepatic disease 1 (autosomal recessive)-like 1, TNFSF11 - tumor necrosis factor (ligand) superfamily, member 11, IFI44 - interferon-induced protein 44, NCR2 - natural cytotoxicity triggering receptor 2, TRIM35 - tripartite motif containing 35, PRF1 - perforin 1 (pore forming protein), SIGLEC14 - sialic acid binding ig-like lectin 14, HMGB2 - high mobility group box 2, HMGB1 - high mobility group box 1, HLA-DQB1 - major histocompatibility complex, class ii, dq beta 1, TLR1 - toll-like receptor 1, POLR3A - polymerase (rna) iii (dna directed) polypeptide a, 155kda, PTK2B - protein tyrosine kinase 2 beta, USP14 - ubiquitin specific peptidase 14 (trna-guanine transglycosylase), ERAP2 - endoplasmic reticulum aminopeptidase 2, XCR1 - chemokine (c motif) receptor 1, MBL2 - mannose-binding lectin (protein c) 2, soluble, AHCY - adenosylhomocysteinase, HLA-DPA1 - major histocompatibility complex, class ii, dp alpha 1, KDM6B - lysine (k)-specific demethylase 6b, CTSS - cathepsin s, CARD9 - caspase recruitment domain family, member 9, CD300E - cd300e molecule, EFCAB4B - ef-hand calcium binding domain 4b, LGR4 - leucine-rich repeat containing g protein-coupled receptor 4, S1PR4 - sphingosine-1-phosphate receptor 4, FYB - fyn binding protein, CD209 - cd209 molecule, F2RL1 - coagulation factor ii (thrombin) receptor-like 1, CYBA - cytochrome b-245, alpha polypeptide, FFAR2 - free fatty acid receptor 2, CLEC4E - c-type lectin domain family 4, member e, CRP - c-reactive protein, pentraxin-related, TEC - tec protein tyrosine kinase, CNPY3 - canopy fgf signaling regulator 3, TRIM62 - tripartite motif containing 62, PSTPIP1 - proline-serine-threonine phosphatase interacting protein 1, CCR1 - chemokine (c-c motif) receptor 1, RPS19 - ribosomal protein s19, NFIL3 - nuclear factor, interleukin 3 regulated, TNFSF13B - tumor necrosis factor (ligand) superfamily, member 13b, TUBB4B - tubulin, beta 4b class ivb, PARP9 - poly (adp-ribose) polymerase family, member 9, NRROS - negative regulator of reactive oxygen species, ATP6V0A2 - atpase, h+ transporting, lysosomal v0 subunit a2, TRIM21 - tripartite motif containing 21, CSK - c-src tyrosine kinase, DMBT1 - deleted in malignant brain tumors 1, PIK3CD - phosphatidylinositol-4,5-bisphosphate 3-kinase, catalytic subunit delta, BCL3 - b-cell cll/lymphoma 3, SIGLEC10 - sialic acid binding ig-like lectin 10, PRKCD - protein kinase c, delta, SMAD3 - smad family member 3, PPP1R14B - protein phosphatase 1, regulatory (inhibitor) subunit 14b]
GO:0051276	chromosome organization	4.03e-09	9.66e-06	1.99	10829	269	1433	71	[DHX36 - deah (asp-glu-ala-his) box polypeptide 36, RFC4 - replication factor c (activator 1) 4, 37kda, CDC20 - cell division cycle 20, CCNE2 - cyclin e2, G3BP1 - gtpase activating protein (sh3 domain) binding protein 1, CDK1 - cyclin-dependent kinase 1, STRA13 - stimulated by retinoic acid 13, RFC1 - replication factor c (activator 1) 1, 145kda, NUF2 - nuf2, ndc80 kinetochore complex component, HMGB2 - high mobility group box 2, HMGB1 - high mobility group box 1, GSG2 - germ cell associated 2 (haspin), PRIM1 - primase, dna, polypeptide 1 (49kda), SPAG5 - sperm associated antigen 5, FANCD2 - fanconi anemia, complementation group d2, SMC2 - structural maintenance of chromosomes 2, INCENP - inner centromere protein antigens 135/155kda, GTF2H1 - general transcription factor iih, polypeptide 1, 62kda, ESPL1 - extra spindle pole bodies homolog 1 (s. cerevisiae), DOT1L - dot1-like histone h3k79 methyltransferase, RPA1 - replication protein a1, 70kda, NCAPG - non-smc condensin i complex, subunit g, RECQL4 - recq protein-like 4, PLK1 - polo-like kinase 1, TUBG1 - tubulin, gamma 1, CHD1 - chromodomain helicase dna binding protein 1, NCAPD3 - non-smc condensin ii complex, subunit d3, SLX4 - slx4 structure-specific endonuclease subunit, KIF22 - kinesin family member 22, MCM4 - minichromosome maintenance complex component 4, KIFC1 - kinesin family member c1, MCM6 - minichromosome maintenance complex component 6, CENPN - centromere protein n, MCM2 - minichromosome maintenance complex component 2, SMC4 - structural maintenance of chromosomes 4, MCM7 - minichromosome maintenance complex component 7, KIF18A - kinesin family member 18a, HIST1H1D - histone cluster 1, h1d, MIS12 - mis12 kinetochore complex component, NCAPD2 - non-smc condensin i complex, subunit d2, H1F0 - h1 histone family, member 0, TERT - telomerase reverse transcriptase, ESCO2 - establishment of sister chromatid cohesion n-acetyltransferase 2, PELO - pelota homolog (drosophila), CENPH - centromere protein h, GTF2H5 - general transcription factor iih, polypeptide 5, FEN1 - flap structure-specific endonuclease 1, ITPA - inosine triphosphatase (nucleoside triphosphate pyrophosphatase), MYC - v-myc avian myelocytomatosis viral oncogene homolog, POLE4 - polymerase (dna-directed), epsilon 4, accessory subunit, NHP2 - nhp2 ribonucleoprotein, POLA2 - polymerase (dna directed), alpha 2, accessory subunit, PCNA - proliferating cell nuclear antigen, BUB1 - bub1 mitotic checkpoint serine/threonine kinase, SMC1A - structural maintenance of chromosomes 1a, BUB1B - bub1 mitotic checkpoint serine/threonine kinase b, TRIP13 - thyroid hormone receptor interactor 13, MAD2L1 - mad2 mitotic arrest deficient-like 1 (yeast), NDC80 - ndc80 kinetochore complex component, NUSAP1 - nucleolar and spindle associated protein 1, GINS4 - gins complex subunit 4 (sld5 homolog), NDC1 - ndc1 transmembrane nucleoporin, PARP1 - poly (adp-ribose) polymerase 1, POLE - polymerase (dna directed), epsilon, catalytic subunit, PTGES3 - prostaglandin e synthase 3 (cytosolic), POLA1 - polymerase (dna directed), alpha 1, catalytic subunit, CDCA8 - cell division cycle associated 8, DNA2 - dna replication helicase/nuclease 2, ERCC2 - excision repair cross-complementing rodent repair deficiency, complementation group 2, FANCM - fanconi anemia, complementation group m, RUVBL2 - ruvb-like 2 (e. coli)]
GO:0031055	chromatin remodeling at centromere	4.27e-09	8.78e-06	5.15	10829	22	1433	15	[SMARCA5 - swi/snf related, matrix associated, actin dependent regulator of chromatin, subfamily a, member 5, MIS18A - mis18 kinetochore protein homolog a (s. pombe), NPM1 - nucleophosmin (nucleolar phosphoprotein b23, numatrin), STRA13 - stimulated by retinoic acid 13, CASC5 - cancer susceptibility candidate 5, RBBP4 - retinoblastoma binding protein 4, HELLS - helicase, lymphoid-specific, CENPQ - centromere protein q, CENPH - centromere protein h, CENPN - centromere protein n, CENPI - centromere protein i, CENPO - centromere protein o, CENPP - centromere protein p, CENPL - centromere protein l, MIS18BP1 - mis18 binding protein 1]
GO:0006260	DNA replication	6.89e-09	1.24e-05	2.46	10829	132	1433	43	[CDC6 - cell division cycle 6, RFC4 - replication factor c (activator 1) 4, 37kda, BARD1 - brca1 associated ring domain 1, MCM7 - minichromosome maintenance complex component 7, CDK1 - cyclin-dependent kinase 1, RFC1 - replication factor c (activator 1) 1, 145kda, ORC1 - origin recognition complex, subunit 1, CHAF1B - chromatin assembly factor 1, subunit b (p60), RHNO1 - rad9-hus1-rad1 interacting nuclear orphan 1, KIAA0101 - kiaa0101, WDHD1 - wd repeat and hmg-box dna binding protein 1, ATAD5 - atpase family, aaa domain containing 5, FEN1 - flap structure-specific endonuclease 1, CDK2AP1 - cyclin-dependent kinase 2 associated protein 1, BAZ1A - bromodomain adjacent to zinc finger domain, 1a, TICRR - topbp1-interacting checkpoint and replication regulator, CDC7 - cell division cycle 7, RPA1 - replication protein a1, 70kda, CLSPN - claspin, POLA2 - polymerase (dna directed), alpha 2, accessory subunit, CHEK1 - checkpoint kinase 1, RBBP8 - retinoblastoma binding protein 8, RECQL4 - recq protein-like 4, CHTF18 - ctf18, chromosome transmission fidelity factor 18 homolog (s. cerevisiae), SLX4 - slx4 structure-specific endonuclease subunit, RBBP6 - retinoblastoma binding protein 6, TIMELESS - timeless circadian clock, CHAF1A - chromatin assembly factor 1, subunit a (p150), RBBP4 - retinoblastoma binding protein 4, MCM4 - minichromosome maintenance complex component 4, MCM3 - minichromosome maintenance complex component 3, POLQ - polymerase (dna directed), theta, MCM6 - minichromosome maintenance complex component 6, MCM5 - minichromosome maintenance complex component 5, POLE - polymerase (dna directed), epsilon, catalytic subunit, RAD9A - rad9 homolog a (s. pombe), MCM2 - minichromosome maintenance complex component 2, POLA1 - polymerase (dna directed), alpha 1, catalytic subunit, DNA2 - dna replication helicase/nuclease 2, FAM111A - family with sequence similarity 111, member a, CDK2 - cyclin-dependent kinase 2, RRM1 - ribonucleotide reductase m1, RRM2 - ribonucleotide reductase m2]
GO:0034080	CENP-A containing nucleosome assembly	8.47e-09	1.35e-05	5.29	10829	20	1433	14	[SMARCA5 - swi/snf related, matrix associated, actin dependent regulator of chromatin, subfamily a, member 5, MIS18A - mis18 kinetochore protein homolog a (s. pombe), NPM1 - nucleophosmin (nucleolar phosphoprotein b23, numatrin), STRA13 - stimulated by retinoic acid 13, CASC5 - cancer susceptibility candidate 5, RBBP4 - retinoblastoma binding protein 4, CENPQ - centromere protein q, CENPH - centromere protein h, CENPN - centromere protein n, CENPI - centromere protein i, CENPO - centromere protein o, MIS18BP1 - mis18 binding protein 1, CENPP - centromere protein p, CENPL - centromere protein l]
GO:0006336	DNA replication-independent nucleosome assembly	2.53e-08	3.64e-05	4.48	10829	27	1433	16	[MIS18A - mis18 kinetochore protein homolog a (s. pombe), SMARCA5 - swi/snf related, matrix associated, actin dependent regulator of chromatin, subfamily a, member 5, NPM1 - nucleophosmin (nucleolar phosphoprotein b23, numatrin), STRA13 - stimulated by retinoic acid 13, ASF1A - anti-silencing function 1a histone chaperone, IPO4 - importin 4, CASC5 - cancer susceptibility candidate 5, RBBP4 - retinoblastoma binding protein 4, CENPQ - centromere protein q, CENPH - centromere protein h, CENPN - centromere protein n, CENPI - centromere protein i, CENPO - centromere protein o, CENPL - centromere protein l, CENPP - centromere protein p, MIS18BP1 - mis18 binding protein 1]
GO:0006334	nucleosome assembly	2.54e-08	3.32e-05	3.41	10829	51	1433	23	[SMARCA5 - swi/snf related, matrix associated, actin dependent regulator of chromatin, subfamily a, member 5, MIS18A - mis18 kinetochore protein homolog a (s. pombe), NPM1 - nucleophosmin (nucleolar phosphoprotein b23, numatrin), STRA13 - stimulated by retinoic acid 13, HIST2H3D - histone cluster 2, h3d, HIST1H1D - histone cluster 1, h1d, HMGB2 - high mobility group box 2, H1F0 - h1 histone family, member 0, ASF1A - anti-silencing function 1a histone chaperone, CASC5 - cancer susceptibility candidate 5, IPO4 - importin 4, CHAF1A - chromatin assembly factor 1, subunit a (p150), RBBP4 - retinoblastoma binding protein 4, CHAF1B - chromatin assembly factor 1, subunit b (p60), CENPQ - centromere protein q, CENPH - centromere protein h, CENPN - centromere protein n, CENPI - centromere protein i, MCM2 - minichromosome maintenance complex component 2, CENPO - centromere protein o, CENPL - centromere protein l, MIS18BP1 - mis18 binding protein 1, CENPP - centromere protein p]
GO:0045787	positive regulation of cell cycle	3.13e-08	3.75e-05	1.9	10829	287	1433	72	[CDC6 - cell division cycle 6, ARID3A - at rich interactive domain 3a (bright-like), MAPRE3 - microtubule-associated protein, rp/eb family, member 3, ANAPC11 - anaphase promoting complex subunit 11, CCNE2 - cyclin e2, CDK1 - cyclin-dependent kinase 1, CDC42 - cell division cycle 42, GTSE1 - g-2 and s-phase expressed 1, RACGAP1 - rac gtpase activating protein 1, SPAG5 - sperm associated antigen 5, BCL2L11 - bcl2-like 11 (apoptosis facilitator), PRMT1 - protein arginine methyltransferase 1, PBX1 - pre-b-cell leukemia homeobox 1, PML - promyelocytic leukemia, RDX - radixin, LFNG - lfng o-fucosylpeptide 3-beta-n-acetylglucosaminyltransferase, PLCB1 - phospholipase c, beta 1 (phosphoinositide-specific), CIT - citron (rho-interacting, serine/threonine kinase 21), ESPL1 - extra spindle pole bodies homolog 1 (s. cerevisiae), CHEK1 - checkpoint kinase 1, RECQL4 - recq protein-like 4, UBE2C - ubiquitin-conjugating enzyme e2c, EVI2B - ecotropic viral integration site 2b, IL1B - interleukin 1, beta, CALR - calreticulin, TMOD3 - tropomodulin 3 (ubiquitous), CCNB3 - cyclin b3, EZH2 - enhancer of zeste homolog 2 (drosophila), CYP1A1 - cytochrome p450, family 1, subfamily a, polypeptide 1, DDX39B - dead (asp-glu-ala-asp) box polypeptide 39b, AURKA - aurora kinase a, CITED2 - cbp/p300-interacting transactivator, with glu/asp-rich carboxy-terminal domain, 2, KIF14 - kinesin family member 14, RANBP1 - ran binding protein 1, DLGAP5 - discs, large (drosophila) homolog-associated protein 5, PROX1 - prospero homeobox 1, CCNF - cyclin f, FGF10 - fibroblast growth factor 10, AURKB - aurora kinase b, ADAM17 - adam metallopeptidase domain 17, TERT - telomerase reverse transcriptase, HYAL1 - hyaluronoglucosaminidase 1, E2F8 - e2f transcription factor 8, NUMA1 - nuclear mitotic apparatus protein 1, RHNO1 - rad9-hus1-rad1 interacting nuclear orphan 1, USP22 - ubiquitin specific peptidase 22, FBXO5 - f-box protein 5, ATAD5 - atpase family, aaa domain containing 5, MEIS2 - meis homeobox 2, FEN1 - flap structure-specific endonuclease 1, CDC7 - cell division cycle 7, ASNS - asparagine synthetase (glutamine-hydrolyzing), PCNA - proliferating cell nuclear antigen, DYNC1H1 - dynein, cytoplasmic 1, heavy chain 1, NPM1 - nucleophosmin (nucleolar phosphoprotein b23, numatrin), MAD2L1 - mad2 mitotic arrest deficient-like 1 (yeast), FAM178A - family with sequence similarity 178, member a, INSR - insulin receptor, RAB11A - rab11a, member ras oncogene family, TRIM21 - tripartite motif containing 21, NDC80 - ndc80 kinetochore complex component, NUSAP1 - nucleolar and spindle associated protein 1, TGM1 - transglutaminase 1, E2F1 - e2f transcription factor 1, CRLF3 - cytokine receptor-like factor 3, PKN2 - protein kinase n2, CCNA2 - cyclin a2, CCNB1 - cyclin b1, CCND2 - cyclin d2, CKS1B - cdc28 protein kinase regulatory subunit 1b, RCC2 - regulator of chromosome condensation 2, CDK2 - cyclin-dependent kinase 2]
GO:0002376	immune system process	4.52e-08	5e-05	1.38	10829	1253	1433	229	[PMS2 - pms2 postmeiotic segregation increased 2 (s. cerevisiae), PLAC8 - placenta-specific 8, KIFAP3 - kinesin-associated protein 3, DAPK2 - death-associated protein kinase 2, SPG21 - spastic paraplegia 21 (autosomal recessive, mast syndrome), CD274 - cd274 molecule, SH2D1B - sh2 domain containing 1b, RACGAP1 - rac gtpase activating protein 1, PML - promyelocytic leukemia, CEACAM6 - carcinoembryonic antigen-related cell adhesion molecule 6 (non-specific cross reacting antigen), RET - ret proto-oncogene, BTK - bruton agammaglobulinemia tyrosine kinase, IFI44L - interferon-induced protein 44-like, TLR8 - toll-like receptor 8, LFNG - lfng o-fucosylpeptide 3-beta-n-acetylglucosaminyltransferase, TIFA - traf-interacting protein with forkhead-associated domain, CKAP4 - cytoskeleton-associated protein 4, PYCARD - pyd and card domain containing, C8orf4 - chromosome 8 open reading frame 4, TLR7 - toll-like receptor 7, PRDM1 - pr domain containing 1, with znf domain, TLR6 - toll-like receptor 6, ACPP - acid phosphatase, prostate, RGS1 - regulator of g-protein signaling 1, ACTG1 - actin, gamma 1, B4GALT1 - udp-gal:betaglcnac beta 1,4- galactosyltransferase, polypeptide 1, TRIM13 - tripartite motif containing 13, JAGN1 - jagunal homolog 1 (drosophila), DOCK10 - dedicator of cytokinesis 10, CD300C - cd300c molecule, RNF19B - ring finger protein 19b, KIF18A - kinesin family member 18a, KIF15 - kinesin family member 15, ARPC5 - actin related protein 2/3 complex, subunit 5, 16kda, COL1A1 - collagen, type i, alpha 1, GLI3 - gli family zinc finger 3, AP1M1 - adaptor-related protein complex 1, mu 1 subunit, ATAD5 - atpase family, aaa domain containing 5, ADA - adenosine deaminase, CNN2 - calponin 2, ACTR2 - arp2 actin-related protein 2 homolog (yeast), RORA - rar-related orphan receptor a, ENDOU - endonuclease, polyu-specific, LCK - lymphocyte-specific protein tyrosine kinase, TRPM4 - transient receptor potential cation channel, subfamily m, member 4, NLRC3 - nlr family, card domain containing 3, LCP1 - lymphocyte cytosolic protein 1 (l-plastin), PKHD1L1 - polycystic kidney and hepatic disease 1 (autosomal recessive)-like 1, HSP90B1 - heat shock protein 90kda beta (grp94), member 1, HSPA8 - heat shock 70kda protein 8, VAV3 - vav 3 guanine nucleotide exchange factor, CCL3L3 - chemokine (c-c motif) ligand 3-like 3, CSTB - cystatin b (stefin b), NCR2 - natural cytotoxicity triggering receptor 2, TRIM35 - tripartite motif containing 35, PRF1 - perforin 1 (pore forming protein), SIGLEC14 - sialic acid binding ig-like lectin 14, HMGB2 - high mobility group box 2, HMGB1 - high mobility group box 1, ADSS - adenylosuccinate synthase, BCL2L11 - bcl2-like 11 (apoptosis facilitator), HLA-DQB1 - major histocompatibility complex, class ii, dq beta 1, PTK2B - protein tyrosine kinase 2 beta, POLR3A - polymerase (rna) iii (dna directed) polypeptide a, 155kda, UNG - uracil-dna glycosylase, VAMP8 - vesicle-associated membrane protein 8, GRAP2 - grb2-related adaptor protein 2, MAPKAPK3 - mitogen-activated protein kinase-activated protein kinase 3, KDM6B - lysine (k)-specific demethylase 6b, HLA-DPA1 - major histocompatibility complex, class ii, dp alpha 1, AHCY - adenosylhomocysteinase, CTSS - cathepsin s, IL17RA - interleukin 17 receptor a, KIF22 - kinesin family member 22, KIF11 - kinesin family member 11, CALR - calreticulin, CD300E - cd300e molecule, EFCAB4B - ef-hand calcium binding domain 4b, DGAT1 - diacylglycerol o-acyltransferase 1, S1PR4 - sphingosine-1-phosphate receptor 4, CXADR - coxsackie virus and adenovirus receptor, FYB - fyn binding protein, KIF4A - kinesin family member 4a, VAT1 - vesicle amine transport protein 1 homolog (t. californica), F2RL1 - coagulation factor ii (thrombin) receptor-like 1, VCL - vinculin, CDH26 - cadherin 26, KIT - v-kit hardy-zuckerman 4 feline sarcoma viral oncogene homolog, CYBA - cytochrome b-245, alpha polypeptide, MSN - moesin, CRP - c-reactive protein, pentraxin-related, NFKBID - nuclear factor of kappa light polypeptide gene enhancer in b-cells inhibitor, delta, RPS19 - ribosomal protein s19, DYNLL2 - dynein, light chain, lc8-type 2, WDR1 - wd repeat domain 1, OSBPL1A - oxysterol binding protein-like 1a, TUBB4B - tubulin, beta 4b class ivb, CD2 - cd2 molecule, NRROS - negative regulator of reactive oxygen species, RIPK3 - receptor-interacting serine-threonine kinase 3, TRIM21 - tripartite motif containing 21, CSF3R - colony stimulating factor 3 receptor (granulocyte), CSK - c-src tyrosine kinase, SIGLEC5 - sialic acid binding ig-like lectin 5, PKN1 - protein kinase n1, GLIPR1 - gli pathogenesis-related 1, PRKCD - protein kinase c, delta, KIF2C - kinesin family member 2c, PPP1R14B - protein phosphatase 1, regulatory (inhibitor) subunit 14b, FAM111A - family with sequence similarity 111, member a, DHX36 - deah (asp-glu-ala-his) box polypeptide 36, ERAP1 - endoplasmic reticulum aminopeptidase 1, APCS - amyloid p component, serum, TRIL - tlr4 interactor with leucine-rich repeats, DTX3L - deltex 3-like (drosophila), IL16 - interleukin 16, CD244 - cd244 molecule, natural killer cell receptor 2b4, FLT3 - fms-related tyrosine kinase 3, CDC42 - cell division cycle 42, GSN - gelsolin, RAB8B - rab8b, member ras oncogene family, IL12B - interleukin 12b (natural killer cell stimulatory factor 2, cytotoxic lymphocyte maturation factor 2, p40), CD63 - cd63 molecule, BTLA - b and t lymphocyte associated, PSMA1 - proteasome (prosome, macropain) subunit, alpha type, 1, IMPDH2 - imp (inosine 5'-monophosphate) dehydrogenase 2, CD79B - cd79b molecule, immunoglobulin-associated beta, CD81 - cd81 molecule, CD97 - cd97 molecule, PSMB1 - proteasome (prosome, macropain) subunit, beta type, 1, CD38 - cd38 molecule, P2RX7 - purinergic receptor p2x, ligand-gated ion channel, 7, CCL18 - chemokine (c-c motif) ligand 18 (pulmonary and activation-regulated), PSMA5 - proteasome (prosome, macropain) subunit, alpha type, 5, CCL11 - chemokine (c-c motif) ligand 11, IRAK1BP1 - interleukin-1 receptor-associated kinase 1 binding protein 1, CCL4 - chemokine (c-c motif) ligand 4, CCL8 - chemokine (c-c motif) ligand 8, PA2G4 - proliferation-associated 2g4, 38kda, CD40 - cd40 molecule, tnf receptor superfamily member 5, ARF1 - adp-ribosylation factor 1, IL1B - interleukin 1, beta, CCL3 - chemokine (c-c motif) ligand 3, CXCL11 - chemokine (c-x-c motif) ligand 11, CXCL5 - chemokine (c-x-c motif) ligand 5, PSMA8 - proteasome (prosome, macropain) subunit, alpha type, 8, CST7 - cystatin f (leukocystatin), MSRB1 - methionine sulfoxide reductase b1, PSMD7 - proteasome (prosome, macropain) 26s subunit, non-atpase, 7, IL7R - interleukin 7 receptor, GYG1 - glycogenin 1, MUC5B - mucin 5b, oligomeric mucus/gel-forming, ITGA4 - integrin, alpha 4 (antigen cd49d, alpha 4 subunit of vla-4 receptor), BATF - basic leucine zipper transcription factor, atf-like, ADAM17 - adam metallopeptidase domain 17, PRDX4 - peroxiredoxin 4, MAGT1 - magnesium transporter 1, ARG2 - arginase 2, ARG1 - arginase 1, CEACAM5 - carcinoembryonic antigen-related cell adhesion molecule 5, ITGB2 - integrin, beta 2 (complement component 3 receptor 3 and 4 subunit), RHOG - ras homolog family member g, TRIM14 - tripartite motif containing 14, INPPL1 - inositol polyphosphate phosphatase-like 1, S100A13 - s100 calcium binding protein a13, CORO1A - coronin, actin binding protein, 1a, ZP3 - zona pellucida glycoprotein 3 (sperm receptor), S100P - s100 calcium binding protein p, SAA1 - serum amyloid a1, IL1RL1 - interleukin 1 receptor-like 1, INPP5D - inositol polyphosphate-5-phosphatase, 145kda, MAVS - mitochondrial antiviral signaling protein, HELLS - helicase, lymphoid-specific, NCKAP1L - nck-associated protein 1-like, PTPN6 - protein tyrosine phosphatase, non-receptor type 6, IRF1 - interferon regulatory factor 1, SATB1 - satb homeobox 1, IRF4 - interferon regulatory factor 4, TNFSF11 - tumor necrosis factor (ligand) superfamily, member 11, IFI44 - interferon-induced protein 44, PTPRB - protein tyrosine phosphatase, receptor type, b, NFKBIZ - nuclear factor of kappa light polypeptide gene enhancer in b-cells inhibitor, zeta, PTPRO - protein tyrosine phosphatase, receptor type, o, GNS - glucosamine (n-acetyl)-6-sulfatase, ATP1B3 - atpase, na+/k+ transporting, beta 3 polypeptide, ATP1B1 - atpase, na+/k+ transporting, beta 1 polypeptide, TLR1 - toll-like receptor 1, COTL1 - coactosin-like 1 (dictyostelium), USP14 - ubiquitin specific peptidase 14 (trna-guanine transglycosylase), ERAP2 - endoplasmic reticulum aminopeptidase 2, XCR1 - chemokine (c motif) receptor 1, MBL2 - mannose-binding lectin (protein c) 2, soluble, CARD9 - caspase recruitment domain family, member 9, PI4K2A - phosphatidylinositol 4-kinase type 2 alpha, LGR4 - leucine-rich repeat containing g protein-coupled receptor 4, RAC1 - ras-related c3 botulinum toxin substrate 1 (rho family, small gtp binding protein rac1), CD209 - cd209 molecule, FFAR2 - free fatty acid receptor 2, CLEC4E - c-type lectin domain family 4, member e, TEC - tec protein tyrosine kinase, DNAJC5 - dnaj (hsp40) homolog, subfamily c, member 5, CNPY3 - canopy fgf signaling regulator 3, TRIM62 - tripartite motif containing 62, NCK2 - nck adaptor protein 2, PSTPIP1 - proline-serine-threonine phosphatase interacting protein 1, CCR1 - chemokine (c-c motif) receptor 1, NFIL3 - nuclear factor, interleukin 3 regulated, TNFSF13B - tumor necrosis factor (ligand) superfamily, member 13b, PARP9 - poly (adp-ribose) polymerase family, member 9, PKP1 - plakophilin 1 (ectodermal dysplasia/skin fragility syndrome), PIK3AP1 - phosphoinositide-3-kinase adaptor protein 1, PKM - pyruvate kinase, muscle, DNASE1L3 - deoxyribonuclease i-like 3, ATP6V0A2 - atpase, h+ transporting, lysosomal v0 subunit a2, DYNC1H1 - dynein, cytoplasmic 1, heavy chain 1, DYNC1I2 - dynein, cytoplasmic 1, intermediate chain 2, DOCK2 - dedicator of cytokinesis 2, DMBT1 - deleted in malignant brain tumors 1, PIK3CD - phosphatidylinositol-4,5-bisphosphate 3-kinase, catalytic subunit delta, POLQ - polymerase (dna directed), theta, BCL3 - b-cell cll/lymphoma 3, MAG - myelin associated glycoprotein, APBB1IP - amyloid beta (a4) precursor protein-binding, family b, member 1 interacting protein, SIGLEC10 - sialic acid binding ig-like lectin 10, SMAD3 - smad family member 3, PIGR - polymeric immunoglobulin receptor, FPR1 - formyl peptide receptor 1, SLC7A10 - solute carrier family 7 (neutral amino acid transporter light chain, asc system), member 10, PDIA3 - protein disulfide isomerase family a, member 3]
GO:0034724	DNA replication-independent nucleosome organization	5.17e-08	5.32e-05	4.32	10829	28	1433	16	[MIS18A - mis18 kinetochore protein homolog a (s. pombe), SMARCA5 - swi/snf related, matrix associated, actin dependent regulator of chromatin, subfamily a, member 5, NPM1 - nucleophosmin (nucleolar phosphoprotein b23, numatrin), STRA13 - stimulated by retinoic acid 13, ASF1A - anti-silencing function 1a histone chaperone, IPO4 - importin 4, CASC5 - cancer susceptibility candidate 5, RBBP4 - retinoblastoma binding protein 4, CENPQ - centromere protein q, CENPH - centromere protein h, CENPN - centromere protein n, CENPI - centromere protein i, CENPO - centromere protein o, CENPP - centromere protein p, CENPL - centromere protein l, MIS18BP1 - mis18 binding protein 1]
GO:0007088	regulation of mitotic nuclear division	6.11e-08	5.86e-05	2.3	10829	141	1433	43	[CDC16 - cell division cycle 16, CDC6 - cell division cycle 6, MAD2L1BP - mad2l1 binding protein, CDC20 - cell division cycle 20, RANBP1 - ran binding protein 1, DLGAP5 - discs, large (drosophila) homolog-associated protein 5, CCNE2 - cyclin e2, ANAPC11 - anaphase promoting complex subunit 11, CCNF - cyclin f, AURKB - aurora kinase b, PIN1 - peptidylprolyl cis/trans isomerase, nima-interacting 1, ANLN - anillin, actin binding protein, TOM1L2 - target of myb1-like 2 (chicken), NUMA1 - nuclear mitotic apparatus protein 1, FBXO5 - f-box protein 5, MKI67 - antigen identified by monoclonal antibody ki-67, ESPL1 - extra spindle pole bodies homolog 1 (s. cerevisiae), SMC1A - structural maintenance of chromosomes 1a, BUB1 - bub1 mitotic checkpoint serine/threonine kinase, CHEK1 - checkpoint kinase 1, TRIP13 - thyroid hormone receptor interactor 13, PLK1 - polo-like kinase 1, BUB1B - bub1 mitotic checkpoint serine/threonine kinase b, FAM178A - family with sequence similarity 178, member a, MAD2L1 - mad2 mitotic arrest deficient-like 1 (yeast), INSR - insulin receptor, RCC1 - regulator of chromosome condensation 1, UBE2C - ubiquitin-conjugating enzyme e2c, NUSAP1 - nucleolar and spindle associated protein 1, NDC80 - ndc80 kinetochore complex component, IL1B - interleukin 1, beta, KIF11 - kinesin family member 11, CCNA2 - cyclin a2, CCNB1 - cyclin b1, CCND2 - cyclin d2, BORA - bora, aurora kinase a activator, CCNB3 - cyclin b3, CHMP4B - charged multivesicular body protein 4b, OBSL1 - obscurin-like 1, PRMT5 - protein arginine methyltransferase 5, ANAPC1 - anaphase promoting complex subunit 1, BMP7 - bone morphogenetic protein 7, AURKA - aurora kinase a]
GO:0051783	regulation of nuclear division	8.09e-08	7.27e-05	2.24	10829	152	1433	45	[CDC16 - cell division cycle 16, CDC6 - cell division cycle 6, MAD2L1BP - mad2l1 binding protein, CDC20 - cell division cycle 20, RANBP1 - ran binding protein 1, DLGAP5 - discs, large (drosophila) homolog-associated protein 5, CCNE2 - cyclin e2, ANAPC11 - anaphase promoting complex subunit 11, CCNF - cyclin f, AURKB - aurora kinase b, PIN1 - peptidylprolyl cis/trans isomerase, nima-interacting 1, ANLN - anillin, actin binding protein, TOM1L2 - target of myb1-like 2 (chicken), NUMA1 - nuclear mitotic apparatus protein 1, FBXO5 - f-box protein 5, MKI67 - antigen identified by monoclonal antibody ki-67, PLCB1 - phospholipase c, beta 1 (phosphoinositide-specific), ESPL1 - extra spindle pole bodies homolog 1 (s. cerevisiae), SMC1A - structural maintenance of chromosomes 1a, BUB1 - bub1 mitotic checkpoint serine/threonine kinase, CHEK1 - checkpoint kinase 1, TRIP13 - thyroid hormone receptor interactor 13, PLK1 - polo-like kinase 1, BUB1B - bub1 mitotic checkpoint serine/threonine kinase b, MAD2L1 - mad2 mitotic arrest deficient-like 1 (yeast), FAM178A - family with sequence similarity 178, member a, INSR - insulin receptor, RCC1 - regulator of chromosome condensation 1, UBE2C - ubiquitin-conjugating enzyme e2c, NUSAP1 - nucleolar and spindle associated protein 1, NDC80 - ndc80 kinetochore complex component, IL1B - interleukin 1, beta, KIF11 - kinesin family member 11, CALR - calreticulin, CCNA2 - cyclin a2, CCNB1 - cyclin b1, CCND2 - cyclin d2, BORA - bora, aurora kinase a activator, CCNB3 - cyclin b3, CHMP4B - charged multivesicular body protein 4b, OBSL1 - obscurin-like 1, PRMT5 - protein arginine methyltransferase 5, ANAPC1 - anaphase promoting complex subunit 1, BMP7 - bone morphogenetic protein 7, AURKA - aurora kinase a]
GO:0006952	defense response	8.66e-08	7.33e-05	1.62	10829	512	1433	110	[DHX36 - deah (asp-glu-ala-his) box polypeptide 36, APCS - amyloid p component, serum, PLAC8 - placenta-specific 8, TRIL - tlr4 interactor with leucine-rich repeats, CD244 - cd244 molecule, natural killer cell receptor 2b4, DTX3L - deltex 3-like (drosophila), HNRNPA0 - heterogeneous nuclear ribonucleoprotein a0, IL12B - interleukin 12b (natural killer cell stimulatory factor 2, cytotoxic lymphocyte maturation factor 2, p40), SH2D1B - sh2 domain containing 1b, INHBB - inhibin, beta b, PML - promyelocytic leukemia, TLR8 - toll-like receptor 8, IFI44L - interferon-induced protein 44-like, BTK - bruton agammaglobulinemia tyrosine kinase, TIFA - traf-interacting protein with forkhead-associated domain, PYCARD - pyd and card domain containing, CD97 - cd97 molecule, P2RX7 - purinergic receptor p2x, ligand-gated ion channel, 7, CCL18 - chemokine (c-c motif) ligand 18 (pulmonary and activation-regulated), TLR7 - toll-like receptor 7, CCL11 - chemokine (c-c motif) ligand 11, PRDM1 - pr domain containing 1, with znf domain, CCL4 - chemokine (c-c motif) ligand 4, CCL8 - chemokine (c-c motif) ligand 8, TLR6 - toll-like receptor 6, IL1B - interleukin 1, beta, CD40 - cd40 molecule, tnf receptor superfamily member 5, CCL3 - chemokine (c-c motif) ligand 3, CXCL11 - chemokine (c-x-c motif) ligand 11, CXCL5 - chemokine (c-x-c motif) ligand 5, ELF3 - e74-like factor 3 (ets domain transcription factor, epithelial-specific ), MSRB1 - methionine sulfoxide reductase b1, B4GALT1 - udp-gal:betaglcnac beta 1,4- galactosyltransferase, polypeptide 1, JAGN1 - jagunal homolog 1 (drosophila), TRIM13 - tripartite motif containing 13, GGT5 - gamma-glutamyltransferase 5, CD300C - cd300c molecule, BATF - basic leucine zipper transcription factor, atf-like, ADAM17 - adam metallopeptidase domain 17, HYAL1 - hyaluronoglucosaminidase 1, TACR1 - tachykinin receptor 1, ARG2 - arginase 2, ARG1 - arginase 1, ITGB2 - integrin, beta 2 (complement component 3 receptor 3 and 4 subunit), TRIM14 - tripartite motif containing 14, CORO1A - coronin, actin binding protein, 1a, SAA1 - serum amyloid a1, AFAP1L2 - actin filament associated protein 1-like 2, MAVS - mitochondrial antiviral signaling protein, PTPN6 - protein tyrosine phosphatase, non-receptor type 6, IRF1 - interferon regulatory factor 1, IRF4 - interferon regulatory factor 4, ADM - adrenomedullin, NFKBIZ - nuclear factor of kappa light polypeptide gene enhancer in b-cells inhibitor, zeta, PARP4 - poly (adp-ribose) polymerase family, member 4, CCL3L3 - chemokine (c-c motif) ligand 3-like 3, F8 - coagulation factor viii, procoagulant component, NCR2 - natural cytotoxicity triggering receptor 2, TRIM35 - tripartite motif containing 35, PRF1 - perforin 1 (pore forming protein), HMGB2 - high mobility group box 2, SIGLEC14 - sialic acid binding ig-like lectin 14, HMGB1 - high mobility group box 1, TLR1 - toll-like receptor 1, POLR3A - polymerase (rna) iii (dna directed) polypeptide a, 155kda, PTK2B - protein tyrosine kinase 2 beta, COTL1 - coactosin-like 1 (dictyostelium), USP14 - ubiquitin specific peptidase 14 (trna-guanine transglycosylase), XCR1 - chemokine (c motif) receptor 1, MBL2 - mannose-binding lectin (protein c) 2, soluble, AHCY - adenosylhomocysteinase, PENK - proenkephalin, KDM6B - lysine (k)-specific demethylase 6b, IL17RA - interleukin 17 receptor a, CARD9 - caspase recruitment domain family, member 9, UGT1A1 - udp glucuronosyltransferase 1 family, polypeptide a1, CD300E - cd300e molecule, TNFRSF1A - tumor necrosis factor receptor superfamily, member 1a, LGR4 - leucine-rich repeat containing g protein-coupled receptor 4, IL17C - interleukin 17c, RAC1 - ras-related c3 botulinum toxin substrate 1 (rho family, small gtp binding protein rac1), CD209 - cd209 molecule, F2RL1 - coagulation factor ii (thrombin) receptor-like 1, KIT - v-kit hardy-zuckerman 4 feline sarcoma viral oncogene homolog, CYBA - cytochrome b-245, alpha polypeptide, HYAL3 - hyaluronoglucosaminidase 3, CRP - c-reactive protein, pentraxin-related, CLEC4E - c-type lectin domain family 4, member e, CNPY3 - canopy fgf signaling regulator 3, NFKBID - nuclear factor of kappa light polypeptide gene enhancer in b-cells inhibitor, delta, TRIM62 - tripartite motif containing 62, PSTPIP1 - proline-serine-threonine phosphatase interacting protein 1, CCR1 - chemokine (c-c motif) receptor 1, RPS19 - ribosomal protein s19, TUBB4B - tubulin, beta 4b class ivb, PARP9 - poly (adp-ribose) polymerase family, member 9, NRROS - negative regulator of reactive oxygen species, SCUBE1 - signal peptide, cub domain, egf-like 1, BDKRB2 - bradykinin receptor b2, TRIM21 - tripartite motif containing 21, CSF3R - colony stimulating factor 3 receptor (granulocyte), DMBT1 - deleted in malignant brain tumors 1, PIK3CD - phosphatidylinositol-4,5-bisphosphate 3-kinase, catalytic subunit delta, BCL3 - b-cell cll/lymphoma 3, PRKCD - protein kinase c, delta, SIGLEC10 - sialic acid binding ig-like lectin 10, ATRN - attractin, PPP1R14B - protein phosphatase 1, regulatory (inhibitor) subunit 14b, FAM111A - family with sequence similarity 111, member a, FPR1 - formyl peptide receptor 1]
GO:0048518	positive regulation of biological process	1.13e-07	9.01e-05	1.17	10829	3922	1433	608	[ZMYND8 - zinc finger, mynd-type containing 8, GFI1 - growth factor independent 1 transcription repressor, PLAC8 - placenta-specific 8, ARHGEF39 - rho guanine nucleotide exchange factor (gef) 39, DAPK2 - death-associated protein kinase 2, HNRNPA0 - heterogeneous nuclear ribonucleoprotein a0, ABAT - 4-aminobutyrate aminotransferase, SPG21 - spastic paraplegia 21 (autosomal recessive, mast syndrome), METTL14 - methyltransferase like 14, SH2D1B - sh2 domain containing 1b, TMED2 - transmembrane emp24 domain trafficking protein 2, PML - promyelocytic leukemia, LFNG - lfng o-fucosylpeptide 3-beta-n-acetylglucosaminyltransferase, TLR8 - toll-like receptor 8, DOT1L - dot1-like histone h3k79 methyltransferase, ACACB - acetyl-coa carboxylase beta, KAT2A - k(lysine) acetyltransferase 2a, CPT2 - carnitine palmitoyltransferase 2, CPT1A - carnitine palmitoyltransferase 1a (liver), PLK1 - polo-like kinase 1, TLR7 - toll-like receptor 7, NRG2 - neuregulin 2, SLX4 - slx4 structure-specific endonuclease subunit, TWIST2 - twist basic helix-loop-helix transcription factor 2, ACPP - acid phosphatase, prostate, PLXNA2 - plexin a2, SOS2 - son of sevenless homolog 2 (drosophila), GHR - growth hormone receptor, SUB1 - sub1 homolog (s. cerevisiae), ACTG1 - actin, gamma 1, B4GALT1 - udp-gal:betaglcnac beta 1,4- galactosyltransferase, polypeptide 1, SOX13 - sry (sex determining region y)-box 13, ACTC1 - actin, alpha, cardiac muscle 1, NACC2 - nacc family member 2, ben and btb (poz) domain containing, PRKAG2 - protein kinase, amp-activated, gamma 2 non-catalytic subunit, PPID - peptidylprolyl isomerase d, ACTL6A - actin-like 6a, GLUD1 - glutamate dehydrogenase 1, PPIB - peptidylprolyl isomerase b (cyclophilin b), ACVR2B - activin a receptor, type iib, FSCN1 - fascin homolog 1, actin-bundling protein (strongylocentrotus purpuratus), GLRX - glutaredoxin (thioltransferase), TBPL1 - tbp-like 1, ASTL - astacin-like metallo-endopeptidase (m12 family), COL1A1 - collagen, type i, alpha 1, SUMO2 - small ubiquitin-like modifier 2, GLI3 - gli family zinc finger 3, PANX3 - pannexin 3, ATAD5 - atpase family, aaa domain containing 5, ADA - adenosine deaminase, SMARCE1 - swi/snf related, matrix associated, actin dependent regulator of chromatin, subfamily e, member 1, SMPD2 - sphingomyelin phosphodiesterase 2, neutral membrane (neutral sphingomyelinase), CDC7 - cell division cycle 7, CDCA7L - cell division cycle associated 7-like, STMN1 - stathmin 1, LASP1 - lim and sh3 protein 1, MED20 - mediator complex subunit 20, LCK - lymphocyte-specific protein tyrosine kinase, AFAP1L2 - actin filament associated protein 1-like 2, LCP1 - lymphocyte cytosolic protein 1 (l-plastin), CRLF3 - cytokine receptor-like factor 3, PARP1 - poly (adp-ribose) polymerase 1, GNAI2 - guanine nucleotide binding protein (g protein), alpha inhibiting activity polypeptide 2, RAB38 - rab38, member ras oncogene family, ADM - adrenomedullin, POLR2H - polymerase (rna) ii (dna directed) polypeptide h, ADRA2A - adrenoceptor alpha 2a, RUVBL2 - ruvb-like 2 (e. coli), PRKAA1 - protein kinase, amp-activated, alpha 1 catalytic subunit, CCL3L3 - chemokine (c-c motif) ligand 3-like 3, FCRL3 - fc receptor-like 3, PRF1 - perforin 1 (pore forming protein), HSD17B12 - hydroxysteroid (17-beta) dehydrogenase 12, POLR3A - polymerase (rna) iii (dna directed) polypeptide a, 155kda, PPP3R1 - protein phosphatase 3, regulatory subunit b, alpha, SETD3 - set domain containing 3, CIT - citron (rho-interacting, serine/threonine kinase 21), GSTO1 - glutathione s-transferase omega 1, GRAP2 - grb2-related adaptor protein 2, RECQL4 - recq protein-like 4, MAPKAPK3 - mitogen-activated protein kinase-activated protein kinase 3, ANGPTL4 - angiopoietin-like 4, DEPDC1B - dep domain containing 1b, CTHRC1 - collagen triple helix repeat containing 1, UBE2C - ubiquitin-conjugating enzyme e2c, SULT2B1 - sulfotransferase family, cytosolic, 2b, member 1, CTSS - cathepsin s, NUDT21 - nudix (nucleoside diphosphate linked moiety x)-type motif 21, KPNA2 - karyopherin alpha 2 (rag cohort 1, importin alpha 1), IL17RA - interleukin 17 receptor a, NTN1 - netrin 1, TBC1D23 - tbc1 domain family, member 23, EFCAB4B - ef-hand calcium binding domain 4b, ZBTB46 - zinc finger and btb domain containing 46, FYB - fyn binding protein, CYP1A1 - cytochrome p450, family 1, subfamily a, polypeptide 1, KLKB1 - kallikrein b, plasma (fletcher factor) 1, KIT - v-kit hardy-zuckerman 4 feline sarcoma viral oncogene homolog, G6PD - glucose-6-phosphate dehydrogenase, DDX39B - dead (asp-glu-ala-asp) box polypeptide 39b, CYBA - cytochrome b-245, alpha polypeptide, AURKA - aurora kinase a, CRIP2 - cysteine-rich protein 2, POU2F3 - pou class 2 homeobox 3, CRP - c-reactive protein, pentraxin-related, PROX1 - prospero homeobox 1, RAB9A - rab9a, member ras oncogene family, NFKBID - nuclear factor of kappa light polypeptide gene enhancer in b-cells inhibitor, delta, JARID2 - jumonji, at rich interactive domain 2, JUNB - jun b proto-oncogene, ASF1A - anti-silencing function 1a histone chaperone, E2F8 - e2f transcription factor 8, ITPR3 - inositol 1,4,5-trisphosphate receptor, type 3, KMT2D - lysine (k)-specific methyltransferase 2d, AMH - anti-mullerian hormone, ADTRP - androgen-dependent tfpi-regulating protein, ASPM - asp (abnormal spindle) homolog, microcephaly associated (drosophila), CDK2AP1 - cyclin-dependent kinase 2 associated protein 1, NHP2 - nhp2 ribonucleoprotein, MAP2K2 - mitogen-activated protein kinase kinase 2, RIPK3 - receptor-interacting serine-threonine kinase 3, FAM178A - family with sequence similarity 178, member a, SPDEF - sam pointed domain containing ets transcription factor, CHTF18 - ctf18, chromosome transmission fidelity factor 18 homolog (s. cerevisiae), TRIM21 - tripartite motif containing 21, KCNJ2 - potassium inwardly-rectifying channel, subfamily j, member 2, NUSAP1 - nucleolar and spindle associated protein 1, CSK - c-src tyrosine kinase, PKN1 - protein kinase n1, PKN2 - protein kinase n2, SPTBN1 - spectrin, beta, non-erythrocytic 1, KLK5 - kallikrein-related peptidase 5, PRKCD - protein kinase c, delta, SLC25A5 - solute carrier family 25 (mitochondrial carrier; adenine nucleotide translocator), member 5, KCNC1 - potassium voltage-gated channel, shaw-related subfamily, member 1, PRKAR2A - protein kinase, camp-dependent, regulatory, type ii, alpha, B4GALT5 - udp-gal:betaglcnac beta 1,4- galactosyltransferase, polypeptide 5, DHX36 - deah (asp-glu-ala-his) box polypeptide 36, ERAP1 - endoplasmic reticulum aminopeptidase 1, APCS - amyloid p component, serum, CMTM3 - cklf-like marvel transmembrane domain containing 3, BIRC5 - baculoviral iap repeat containing 5, CD244 - cd244 molecule, natural killer cell receptor 2b4, GSN - gelsolin, RAB8B - rab8b, member ras oncogene family, MAP3K10 - mitogen-activated protein kinase kinase kinase 10, GTF2F2 - general transcription factor iif, polypeptide 2, 30kda, PBX1 - pre-b-cell leukemia homeobox 1, CENPQ - centromere protein q, CYTH3 - cytohesin 3, GTF2H1 - general transcription factor iih, polypeptide 1, 62kda, NOL11 - nucleolar protein 11, SEMA3F - sema domain, immunoglobulin domain (ig), short basic domain, secreted, (semaphorin) 3f, GTF2B - general transcription factor iib, CHP1 - calcineurin-like ef-hand protein 1, P2RY1 - purinergic receptor p2y, g-protein coupled, 1, CCL18 - chemokine (c-c motif) ligand 18 (pulmonary and activation-regulated), P2RX7 - purinergic receptor p2x, ligand-gated ion channel, 7, CCL11 - chemokine (c-c motif) ligand 11, ABHD6 - abhydrolase domain containing 6, DFNA5 - deafness, autosomal dominant 5, GPRC5B - g protein-coupled receptor, family c, group 5, member b, CCL4 - chemokine (c-c motif) ligand 4, STK17A - serine/threonine kinase 17a, CCL8 - chemokine (c-c motif) ligand 8, PA2G4 - proliferation-associated 2g4, 38kda, MMP14 - matrix metallopeptidase 14 (membrane-inserted), COLGALT1 - collagen beta(1-o)galactosyltransferase 1, ARF1 - adp-ribosylation factor 1, TMEM27 - transmembrane protein 27, OBSCN - obscurin, cytoskeletal calmodulin and titin-interacting rhogef, CCL3 - chemokine (c-c motif) ligand 3, DFFA - dna fragmentation factor, 45kda, alpha polypeptide, CXCL11 - chemokine (c-x-c motif) ligand 11, FZD10 - frizzled family receptor 10, CXCL5 - chemokine (c-x-c motif) ligand 5, PSMA8 - proteasome (prosome, macropain) subunit, alpha type, 8, DDX20 - dead (asp-glu-ala-asp) box polypeptide 20, FANCI - fanconi anemia, complementation group i, MPC2 - mitochondrial pyruvate carrier 2, SESN3 - sestrin 3, H2AFZ - h2a histone family, member z, MCU - mitochondrial calcium uniporter, MAP4K5 - mitogen-activated protein kinase kinase kinase kinase 5, AURKB - aurora kinase b, HIST1H1D - histone cluster 1, h1d, H1F0 - h1 histone family, member 0, ZNF835 - zinc finger protein 835, AHRR - aryl-hydrocarbon receptor repressor, PELO - pelota homolog (drosophila), MEF2A - myocyte enhancer factor 2a, ARG2 - arginase 2, HAS2 - hyaluronan synthase 2, MED30 - mediator complex subunit 30, ZBED1 - zinc finger, bed-type containing 1, ARG1 - arginase 1, ARHGDIA - rho gdp dissociation inhibitor (gdi) alpha, MEIS2 - meis homeobox 2, PTP4A1 - protein tyrosine phosphatase type iva, member 1, RHOG - ras homolog family member g, ASNS - asparagine synthetase (glutamine-hydrolyzing), PCNA - proliferating cell nuclear antigen, S100A13 - s100 calcium binding protein a13, CORO1A - coronin, actin binding protein, 1a, ZP3 - zona pellucida glycoprotein 3 (sperm receptor), UTP15 - utp15, u3 small nucleolar ribonucleoprotein, homolog (s. cerevisiae), SAA1 - serum amyloid a1, IL1RL1 - interleukin 1 receptor-like 1, DGKQ - diacylglycerol kinase, theta 110kda, ASPH - aspartate beta-hydroxylase, MFAP2 - microfibrillar-associated protein 2, MAVS - mitochondrial antiviral signaling protein, NCKAP1L - nck-associated protein 1-like, MIB1 - mindbomb e3 ubiquitin protein ligase 1, FAM115C - family with sequence similarity 115, member c, KITLG - kit ligand, HDAC1 - histone deacetylase 1, MGMT - o-6-methylguanine-dna methyltransferase, EGFL6 - egf-like-domain, multiple 6, ARID3A - at rich interactive domain 3a (bright-like), MAL - mal, t-cell differentiation protein, CCNE2 - cyclin e2, ANAPC11 - anaphase promoting complex subunit 11, PHF19 - phd finger protein 19, SLC8A1 - solute carrier family 8 (sodium/calcium exchanger), member 1, ATP1B3 - atpase, na+/k+ transporting, beta 3 polypeptide, GTSE1 - g-2 and s-phase expressed 1, ATP1B1 - atpase, na+/k+ transporting, beta 1 polypeptide, ARRDC3 - arrestin domain containing 3, WNT11 - wingless-type mmtv integration site family, member 11, SIRT6 - sirtuin 6, ABCB1 - atp-binding cassette, sub-family b (mdr/tap), member 1, GPD1 - glycerol-3-phosphate dehydrogenase 1 (soluble), RGN - regucalcin, FCRL2 - fc receptor-like 2, GPR4 - g protein-coupled receptor 4, NAT8B - n-acetyltransferase 8b (gcn5-related, putative, gene/pseudogene), MBL2 - mannose-binding lectin (protein c) 2, soluble, WHSC1 - wolf-hirschhorn syndrome candidate 1, PENK - proenkephalin, SPIC - spi-c transcription factor (spi-1/pu.1 related), PFKFB2 - 6-phosphofructo-2-kinase/fructose-2,6-biphosphatase 2, TRMT112 - trna methyltransferase 11-2 homolog (s. cerevisiae), IMPACT - impact rwd domain protein, PFN1 - profilin 1, LGR4 - leucine-rich repeat containing g protein-coupled receptor 4, CCNB3 - cyclin b3, ASH2L - ash2 (absent, small, or homeotic)-like (drosophila), PTPLAD1 - protein tyrosine phosphatase-like a domain containing 1, SP7 - sp7 transcription factor, PFKFB1 - 6-phosphofructo-2-kinase/fructose-2,6-biphosphatase 1, PRC1 - protein regulator of cytokinesis 1, DIO3 - deiodinase, iodothyronine, type iii, FFAR2 - free fatty acid receptor 2, BARD1 - brca1 associated ring domain 1, CLEC4E - c-type lectin domain family 4, member e, MTF2 - metal response element binding transcription factor 2, NAT10 - n-acetyltransferase 10 (gcn5-related), TRIM62 - tripartite motif containing 62, PIN1 - peptidylprolyl cis/trans isomerase, nima-interacting 1, GPX1 - glutathione peroxidase 1, RHNO1 - rad9-hus1-rad1 interacting nuclear orphan 1, FERMT3 - fermitin family member 3, DHFR - dihydrofolate reductase, KIAA1524 - kiaa1524, PARP9 - poly (adp-ribose) polymerase family, member 9, DOK7 - docking protein 7, PKP1 - plakophilin 1 (ectodermal dysplasia/skin fragility syndrome), PEF1 - penta-ef-hand domain containing 1, PIK3AP1 - phosphoinositide-3-kinase adaptor protein 1, PKM - pyruvate kinase, muscle, DYNC1H1 - dynein, cytoplasmic 1, heavy chain 1, FGD3 - fyve, rhogef and ph domain containing 3, MAD2L1 - mad2 mitotic arrest deficient-like 1 (yeast), SMAD2 - smad family member 2, ARHGAP35 - rho gtpase activating protein 35, DNMT3A - dna (cytosine-5-)-methyltransferase 3 alpha, BCR - breakpoint cluster region, FAM49B - family with sequence similarity 49, member b, TRA2B - transformer 2 beta homolog (drosophila), DOCK2 - dedicator of cytokinesis 2, DMBT1 - deleted in malignant brain tumors 1, PIK3CD - phosphatidylinositol-4,5-bisphosphate 3-kinase, catalytic subunit delta, BCL3 - b-cell cll/lymphoma 3, MAG - myelin associated glycoprotein, DNA2 - dna replication helicase/nuclease 2, NBAS - neuroblastoma amplified sequence, SMAD3 - smad family member 3, YWHAZ - tyrosine 3-monooxygenase/tryptophan 5-monooxygenase activation protein, zeta polypeptide, FANCM - fanconi anemia, complementation group m, YWHAB - tyrosine 3-monooxygenase/tryptophan 5-monooxygenase activation protein, beta polypeptide, PDIA3 - protein disulfide isomerase family a, member 3, MAPRE1 - microtubule-associated protein, rp/eb family, member 1, RFC4 - replication factor c (activator 1) 4, 37kda, ITM2C - integral membrane protein 2c, MAPRE3 - microtubule-associated protein, rp/eb family, member 3, KIFAP3 - kinesin-associated protein 3, STRA13 - stimulated by retinoic acid 13, RFC1 - replication factor c (activator 1) 1, 145kda, NCL - nucleolin, PLXNC1 - plexin c1, CD274 - cd274 molecule, RACGAP1 - rac gtpase activating protein 1, NRP2 - neuropilin 2, PRMT1 - protein arginine methyltransferase 1, RDX - radixin, RET - ret proto-oncogene, CEACAM6 - carcinoembryonic antigen-related cell adhesion molecule 6 (non-specific cross reacting antigen), BTK - bruton agammaglobulinemia tyrosine kinase, DERL1 - derlin 1, TIFA - traf-interacting protein with forkhead-associated domain, PYCARD - pyd and card domain containing, C8orf4 - chromosome 8 open reading frame 4, IQGAP3 - iq motif containing gtpase activating protein 3, ARHGEF19 - rho guanine nucleotide exchange factor (gef) 19, TPX2 - tpx2, microtubule-associated, PROM1 - prominin 1, EGR2 - early growth response 2, VWC2L - von willebrand factor c domain containing protein 2-like, PRDM1 - pr domain containing 1, with znf domain, EGR3 - early growth response 3, TLR6 - toll-like receptor 6, ALYREF - aly/ref export factor, TSSC1 - tumor suppressing subtransferable candidate 1, ELAVL1 - elav (embryonic lethal, abnormal vision, drosophila)-like 1 (hu antigen r), TMOD3 - tropomodulin 3 (ubiquitous), ELF3 - e74-like factor 3 (ets domain transcription factor, epithelial-specific ), WDR77 - wd repeat domain 77, CCBE1 - collagen and calcium binding egf domains 1, TRIM13 - tripartite motif containing 13, LBH - limb bud and heart development, ELOVL6 - elovl fatty acid elongase 6, BMP7 - bone morphogenetic protein 7, RNF19B - ring finger protein 19b, CTNNBIP1 - catenin, beta interacting protein 1, SPEN - spen homolog, transcriptional regulator (drosophila), CDC123 - cell division cycle 123, KLHDC10 - kelch domain containing 10, ABHD17A - abhydrolase domain containing 17a, IGSF9B - immunoglobulin superfamily, member 9b, HYAL1 - hyaluronoglucosaminidase 1, ARPC5 - actin related protein 2/3 complex, subunit 5, 16kda, MYBL2 - v-myb avian myeloblastosis viral oncogene homolog-like 2, POGLUT1 - protein o-glucosyltransferase 1, HTR3A - 5-hydroxytryptamine (serotonin) receptor 3a, ionotropic, SYT2 - synaptotagmin ii, ACTR2 - arp2 actin-related protein 2 homolog (yeast), PSMC3IP - psmc3 interacting protein, MYC - v-myc avian myelocytomatosis viral oncogene homolog, PARP6 - poly (adp-ribose) polymerase family, member 6, RORA - rar-related orphan receptor a, E2F6 - e2f transcription factor 6, TSPO - translocator protein (18kda), MTMR9 - myotubularin related protein 9, SPRY2 - sprouty homolog 2 (drosophila), TRPM4 - transient receptor potential cation channel, subfamily m, member 4, ABCC4 - atp-binding cassette, sub-family c (cftr/mrp), member 4, POMT2 - protein-o-mannosyltransferase 2, TIMELESS - timeless circadian clock, E2F1 - e2f transcription factor 1, E2F2 - e2f transcription factor 2, LPAR1 - lysophosphatidic acid receptor 1, HSP90B1 - heat shock protein 90kda beta (grp94), member 1, MLKL - mixed lineage kinase domain-like, NET1 - neuroepithelial cell transforming 1, HSPA5 - heat shock 70kda protein 5 (glucose-regulated protein, 78kda), NENF - neudesin neurotrophic factor, F11 - coagulation factor xi, AKT3 - v-akt murine thymoma viral oncogene homolog 3, VAV3 - vav 3 guanine nucleotide exchange factor, RAB25 - rab25, member ras oncogene family, TRIM35 - tripartite motif containing 35, CAPN2 - calpain 2, (m/ii) large subunit, SOCS1 - suppressor of cytokine signaling 1, ANKLE1 - ankyrin repeat and lem domain containing 1, HMGB2 - high mobility group box 2, HMGB1 - high mobility group box 1, BCL2L11 - bcl2-like 11 (apoptosis facilitator), ACSL1 - acyl-coa synthetase long-chain family member 1, HLA-DQB1 - major histocompatibility complex, class ii, dq beta 1, PTK2B - protein tyrosine kinase 2 beta, CASP9 - caspase 9, apoptosis-related cysteine peptidase, CASS4 - cas scaffolding protein family member 4, ACSL3 - acyl-coa synthetase long-chain family member 3, VAMP8 - vesicle-associated membrane protein 8, UNG - uracil-dna glycosylase, SLC30A9 - solute carrier family 30 (zinc transporter), member 9, RPA1 - replication protein a1, 70kda, METRNL - meteorin, glial cell differentiation regulator-like, VEGFA - vascular endothelial growth factor a, HK1 - hexokinase 1, ETV6 - ets variant 6, KDM6B - lysine (k)-specific demethylase 6b, HLA-DPA1 - major histocompatibility complex, class ii, dp alpha 1, RPLP1 - ribosomal protein, large, p1, EVI2B - ecotropic viral integration site 2b, TRIB2 - tribbles homolog 2 (drosophila), ZBTB18 - zinc finger and btb domain containing 18, SEMA6B - sema domain, transmembrane domain (tm), and cytoplasmic domain, (semaphorin) 6b, CALR - calreticulin, EYA2 - eyes absent homolog 2 (drosophila), CKAP2 - cytoskeleton associated protein 2, VASP - vasodilator-stimulated phosphoprotein, EZH2 - enhancer of zeste homolog 2 (drosophila), HIP1 - huntingtin interacting protein 1, F2RL1 - coagulation factor ii (thrombin) receptor-like 1, MSN - moesin, CITED2 - cbp/p300-interacting transactivator, with glu/asp-rich carboxy-terminal domain, 2, KIF14 - kinesin family member 14, TRADD - tnfrsf1a-associated via death domain, CCNF - cyclin f, EED - embryonic ectoderm development, EHF - ets homologous factor, RPS19 - ribosomal protein s19, ERH - enhancer of rudimentary homolog (drosophila), SUPT7L - suppressor of ty 7 (s. cerevisiae)-like, WDR1 - wd repeat domain 1, ESRRG - estrogen-related receptor gamma, FBXO5 - f-box protein 5, HOXA5 - homeobox a5, CD2 - cd2 molecule, HOXA2 - homeobox a2, ZNF300 - zinc finger protein 300, RAB11A - rab11a, member ras oncogene family, CBLN1 - cerebellin 1 precursor, NDC80 - ndc80 kinetochore complex component, EPHA4 - eph receptor a4, MYADM - myeloid-associated differentiation marker, UBE2I - ubiquitin-conjugating enzyme e2i, CCNA2 - cyclin a2, CCNB1 - cyclin b1, CCND2 - cyclin d2, GNL3 - guanine nucleotide binding protein-like 3 (nucleolar), PRMT5 - protein arginine methyltransferase 5, ERCC2 - excision repair cross-complementing rodent repair deficiency, complementation group 2, ATAD2 - atpase family, aaa domain containing 2, HMX2 - h6 family homeobox 2, CCK - cholecystokinin, CDC6 - cell division cycle 6, SEPT7 - septin 7, CDC20 - cell division cycle 20, FMR1 - fragile x mental retardation 1, TRIL - tlr4 interactor with leucine-rich repeats, CDK1 - cyclin-dependent kinase 1, IL16 - interleukin 16, DTX3L - deltex 3-like (drosophila), TCP1 - t-complex 1, FLT3 - fms-related tyrosine kinase 3, IL12RB2 - interleukin 12 receptor, beta 2, CDC42 - cell division cycle 42, TOX3 - tox high mobility group box family member 3, ANLN - anillin, actin binding protein, ATAD2B - atpase family, aaa domain containing 2b, IL12B - interleukin 12b (natural killer cell stimulatory factor 2, cytotoxic lymphocyte maturation factor 2, p40), PRSS8 - protease, serine, 8, SPAG5 - sperm associated antigen 5, ETAA1 - ewing tumor-associated antigen 1, STXBP5 - syntaxin binding protein 5 (tomosyn), INHBB - inhibin, beta b, NCOA7 - nuclear receptor coactivator 7, CD63 - cd63 molecule, FLOT2 - flotillin 2, FOXE1 - forkhead box e1 (thyroid transcription factor 2), PLCB1 - phospholipase c, beta 1 (phosphoinositide-specific), BTLA - b and t lymphocyte associated, C2CD2L - c2cd2-like, PSMA1 - proteasome (prosome, macropain) subunit, alpha type, 1, OXCT1 - 3-oxoacid coa transferase 1, UBE2S - ubiquitin-conjugating enzyme e2s, CD79B - cd79b molecule, immunoglobulin-associated beta, PRPF19 - pre-mrna processing factor 19, CD81 - cd81 molecule, PSMB1 - proteasome (prosome, macropain) subunit, beta type, 1, FOXD1 - forkhead box d1, CD38 - cd38 molecule, SMURF2 - smad specific e3 ubiquitin protein ligase 2, PSMA5 - proteasome (prosome, macropain) subunit, alpha type, 5, NPRL2 - nitrogen permease regulator-like 2 (s. cerevisiae), LMO4 - lim domain only 4, FOXF2 - forkhead box f2, CD40 - cd40 molecule, tnf receptor superfamily member 5, IL1B - interleukin 1, beta, SLC44A4 - solute carrier family 44, member 4, TAF6L - taf6-like rna polymerase ii, p300/cbp-associated factor (pcaf)-associated factor, 65kda, EAF2 - ell associated factor 2, TRIM16 - tripartite motif containing 16, CST7 - cystatin f (leukocystatin), PSMD7 - proteasome (prosome, macropain) 26s subunit, non-atpase, 7, IL7R - interleukin 7 receptor, C1orf85 - chromosome 1 open reading frame 85, POSTN - periostin, osteoblast specific factor, DGKZ - diacylglycerol kinase, zeta, MUC5B - mucin 5b, oligomeric mucus/gel-forming, ITGA4 - integrin, alpha 4 (antigen cd49d, alpha 4 subunit of vla-4 receptor), C19orf10 - chromosome 19 open reading frame 10, DLGAP5 - discs, large (drosophila) homolog-associated protein 5, SLC50A1 - solute carrier family 50 (sugar efflux transporter), member 1, NSF - n-ethylmaleimide-sensitive factor, PRRC1 - proline-rich coiled-coil 1, BATF - basic leucine zipper transcription factor, atf-like, FGF10 - fibroblast growth factor 10, IRS1 - insulin receptor substrate 1, ADAM17 - adam metallopeptidase domain 17, GOLT1B - golgi transport 1b, TACR3 - tachykinin receptor 3, CFL2 - cofilin 2 (muscle), RTKN2 - rhotekin 2, TACR1 - tachykinin receptor 1, FGF7 - fibroblast growth factor 7, NUMA1 - nuclear mitotic apparatus protein 1, FGF3 - fibroblast growth factor 3, TM9SF4 - transmembrane 9 superfamily protein member 4, ITGB8 - integrin, beta 8, GTF2H5 - general transcription factor iih, polypeptide 5, USP22 - ubiquitin specific peptidase 22, KHSRP - kh-type splicing regulatory protein, SASH1 - sam and sh3 domain containing 1, SLC9B2 - solute carrier family 9, subfamily b (nha2, cation proton antiporter 2), member 2, RIMS3 - regulating synaptic membrane exocytosis 3, FEN1 - flap structure-specific endonuclease 1, PTH1R - parathyroid hormone 1 receptor, CEBPA - ccaat/enhancer binding protein (c/ebp), alpha, ITGB2 - integrin, beta 2 (complement component 3 receptor 3 and 4 subunit), BARX1 - barx homeobox 1, TRIM14 - tripartite motif containing 14, ZC4H2 - zinc finger, c4h2 domain containing, CCT7 - chaperonin containing tcp1, subunit 7 (eta), NPM1 - nucleophosmin (nucleolar phosphoprotein b23, numatrin), INSR - insulin receptor, RPS27L - ribosomal protein s27-like, ZBTB24 - zinc finger and btb domain containing 24, TESPA1 - thymocyte expressed, positive selection associated 1, INPP5D - inositol polyphosphate-5-phosphatase, 145kda, KIAA0947 - kiaa0947, CDKN2B - cyclin-dependent kinase inhibitor 2b (p15, inhibits cdk4), IGSF11 - immunoglobulin superfamily, member 11, PTPN6 - protein tyrosine phosphatase, non-receptor type 6, AGR2 - anterior gradient 2, IRF1 - interferon regulatory factor 1, IRF4 - interferon regulatory factor 4, TNFSF11 - tumor necrosis factor (ligand) superfamily, member 11, OBSL1 - obscurin-like 1, NFKBIZ - nuclear factor of kappa light polypeptide gene enhancer in b-cells inhibitor, zeta, SETD7 - set domain containing (lysine methyltransferase) 7, RCC2 - regulator of chromosome condensation 2, FBN2 - fibrillin 2, KEAP1 - kelch-like ech-associated protein 1, SLC25A12 - solute carrier family 25 (aspartate/glutamate carrier), member 12, CDK2 - cyclin-dependent kinase 2, TIAM1 - t-cell lymphoma invasion and metastasis 1, NMT1 - n-myristoyltransferase 1, PDP1 - pyruvate dehyrogenase phosphatase catalytic subunit 1, FBRS - fibrosin, HERPUD1 - homocysteine-inducible, endoplasmic reticulum stress-inducible, ubiquitin-like domain member 1, TLR1 - toll-like receptor 1, CHN2 - chimerin 2, EXOSC2 - exosome component 2, ESPL1 - extra spindle pole bodies homolog 1 (s. cerevisiae), GRAP - grb2-related adaptor protein, CHEK1 - checkpoint kinase 1, RAB5A - rab5a, member ras oncogene family, NGFR - nerve growth factor receptor, FRS2 - fibroblast growth factor receptor substrate 2, CHD1 - chromodomain helicase dna binding protein 1, CARD9 - caspase recruitment domain family, member 9, C10orf54 - chromosome 10 open reading frame 54, TNFRSF1A - tumor necrosis factor receptor superfamily, member 1a, SLK - ste20-like kinase, RAD9A - rad9 homolog a (s. pombe), TMEM198 - transmembrane protein 198, RAC1 - ras-related c3 botulinum toxin substrate 1 (rho family, small gtp binding protein rac1), CD209 - cd209 molecule, RAB27B - rab27b, member ras oncogene family, EHD4 - eh-domain containing 4, HYAL3 - hyaluronoglucosaminidase 3, SUZ12 - suz12 polycomb repressive complex 2 subunit, GPR116 - g protein-coupled receptor 116, GMEB1 - glucocorticoid modulatory element binding protein 1, RANBP1 - ran binding protein 1, TEC - tec protein tyrosine kinase, CNPY3 - canopy fgf signaling regulator 3, NCK2 - nck adaptor protein 2, NEK1 - nima-related kinase 1, G0S2 - g0/g1switch 2, TERT - telomerase reverse transcriptase, CCR1 - chemokine (c-c motif) receptor 1, NFIL3 - nuclear factor, interleukin 3 regulated, USP21 - ubiquitin specific peptidase 21, TNFSF13B - tumor necrosis factor (ligand) superfamily, member 13b, HEY2 - hairy/enhancer-of-split related with yrpw motif 2, TRIM39 - tripartite motif containing 39, CLSPN - claspin, RBL1 - retinoblastoma-like 1 (p107), CRTAM - cytotoxic and regulatory t cell molecule, SCUBE1 - signal peptide, cub domain, egf-like 1, SMARCA5 - swi/snf related, matrix associated, actin dependent regulator of chromatin, subfamily a, member 5, IGFBP2 - insulin-like growth factor binding protein 2, 36kda, PRDM15 - pr domain containing 15, TGM1 - transglutaminase 1, CYR61 - cysteine-rich, angiogenic inducer, 61, THBS2 - thrombospondin 2, PTGES3 - prostaglandin e synthase 3 (cytosolic), APBB1IP - amyloid beta (a4) precursor protein-binding, family b, member 1 interacting protein, CKS1B - cdc28 protein kinase regulatory subunit 1b, CHMP4B - charged multivesicular body protein 4b, LPIN2 - lipin 2, FPR1 - formyl peptide receptor 1, MMD - monocyte to macrophage differentiation-associated]
GO:0010564	regulation of cell cycle process	1.33e-07	0.000101	1.59	10829	552	1433	116	[CDC6 - cell division cycle 6, MAPRE1 - microtubule-associated protein, rp/eb family, member 1, MAD2L1BP - mad2l1 binding protein, SEPT7 - septin 7, CDC20 - cell division cycle 20, CDK1 - cyclin-dependent kinase 1, ORC1 - origin recognition complex, subunit 1, CDC42 - cell division cycle 42, ANLN - anillin, actin binding protein, RACGAP1 - rac gtpase activating protein 1, SPAG5 - sperm associated antigen 5, PRMT1 - protein arginine methyltransferase 1, PBX1 - pre-b-cell leukemia homeobox 1, INCENP - inner centromere protein antigens 135/155kda, PML - promyelocytic leukemia, RDX - radixin, MKI67 - antigen identified by monoclonal antibody ki-67, PLCB1 - phospholipase c, beta 1 (phosphoinositide-specific), PSMA1 - proteasome (prosome, macropain) subunit, alpha type, 1, KAT2A - k(lysine) acetyltransferase 2a, PCGF2 - polycomb group ring finger 2, C8orf4 - chromosome 8 open reading frame 4, PSMB1 - proteasome (prosome, macropain) subunit, beta type, 1, PLK1 - polo-like kinase 1, TPX2 - tpx2, microtubule-associated, TUBG1 - tubulin, gamma 1, PSMA5 - proteasome (prosome, macropain) subunit, alpha type, 5, IL1B - interleukin 1, beta, TMOD3 - tropomodulin 3 (ubiquitous), PSMA8 - proteasome (prosome, macropain) subunit, alpha type, 8, PSMD7 - proteasome (prosome, macropain) 26s subunit, non-atpase, 7, NACC2 - nacc family member 2, ben and btb (poz) domain containing, ANAPC1 - anaphase promoting complex subunit 1, BMP7 - bone morphogenetic protein 7, CDC16 - cell division cycle 16, DLGAP5 - discs, large (drosophila) homolog-associated protein 5, NAE1 - nedd8 activating enzyme e1 subunit 1, FGF10 - fibroblast growth factor 10, AURKB - aurora kinase b, ADAM17 - adam metallopeptidase domain 17, HYAL1 - hyaluronoglucosaminidase 1, NUMA1 - nuclear mitotic apparatus protein 1, ATAD5 - atpase family, aaa domain containing 5, FEN1 - flap structure-specific endonuclease 1, TICRR - topbp1-interacting checkpoint and replication regulator, CDC7 - cell division cycle 7, PCNA - proliferating cell nuclear antigen, SMC1A - structural maintenance of chromosomes 1a, BUB1 - bub1 mitotic checkpoint serine/threonine kinase, BUB1B - bub1 mitotic checkpoint serine/threonine kinase b, E2F6 - e2f transcription factor 6, NPM1 - nucleophosmin (nucleolar phosphoprotein b23, numatrin), INSR - insulin receptor, RPS27L - ribosomal protein s27-like, E2F1 - e2f transcription factor 1, CDKN2B - cyclin-dependent kinase inhibitor 2b (p15, inhibits cdk4), CRLF3 - cytokine receptor-like factor 3, PTPN6 - protein tyrosine phosphatase, non-receptor type 6, OBSL1 - obscurin-like 1, RCC2 - regulator of chromosome condensation 2, CDK2 - cyclin-dependent kinase 2, HAUS2 - haus augmin-like complex, subunit 2, ARID3A - at rich interactive domain 3a (bright-like), CCNE2 - cyclin e2, ANAPC11 - anaphase promoting complex subunit 11, GTSE1 - g-2 and s-phase expressed 1, CIT - citron (rho-interacting, serine/threonine kinase 21), ESPL1 - extra spindle pole bodies homolog 1 (s. cerevisiae), CHEK1 - checkpoint kinase 1, RECQL4 - recq protein-like 4, WEE1 - wee1 homolog (s. pombe), RCC1 - regulator of chromosome condensation 1, UBE2C - ubiquitin-conjugating enzyme e2c, EVI2B - ecotropic viral integration site 2b, KIF11 - kinesin family member 11, CALR - calreticulin, BORA - bora, aurora kinase a activator, CCNB3 - cyclin b3, EZH2 - enhancer of zeste homolog 2 (drosophila), CYP1A1 - cytochrome p450, family 1, subfamily a, polypeptide 1, AURKA - aurora kinase a, PRC1 - protein regulator of cytokinesis 1, KIF14 - kinesin family member 14, SUZ12 - suz12 polycomb repressive complex 2 subunit, RANBP1 - ran binding protein 1, CCNF - cyclin f, EED - embryonic ectoderm development, PIN1 - peptidylprolyl cis/trans isomerase, nima-interacting 1, TERT - telomerase reverse transcriptase, E2F8 - e2f transcription factor 8, TOM1L2 - target of myb1-like 2 (chicken), RHNO1 - rad9-hus1-rad1 interacting nuclear orphan 1, UXT - ubiquitously-expressed, prefoldin-like chaperone, FBXO5 - f-box protein 5, TUBB4B - tubulin, beta 4b class ivb, RBL1 - retinoblastoma-like 1 (p107), CLSPN - claspin, DYNC1H1 - dynein, cytoplasmic 1, heavy chain 1, RBBP8 - retinoblastoma binding protein 8, TRIP13 - thyroid hormone receptor interactor 13, DYNC1I2 - dynein, cytoplasmic 1, intermediate chain 2, MAD2L1 - mad2 mitotic arrest deficient-like 1 (yeast), FAM178A - family with sequence similarity 178, member a, RAB11A - rab11a, member ras oncogene family, NUSAP1 - nucleolar and spindle associated protein 1, NDC80 - ndc80 kinetochore complex component, RBBP4 - retinoblastoma binding protein 4, PKN2 - protein kinase n2, CCNA2 - cyclin a2, CCNB1 - cyclin b1, CCND2 - cyclin d2, CHMP4B - charged multivesicular body protein 4b, HMMR - hyaluronan-mediated motility receptor (rhamm), PRMT5 - protein arginine methyltransferase 5, ERCC2 - excision repair cross-complementing rodent repair deficiency, complementation group 2, RRM2 - ribonucleotide reductase m2]
GO:0007346	regulation of mitotic cell cycle	1.42e-07	0.000102	1.63	10829	481	1433	104	[CDC6 - cell division cycle 6, MAPRE1 - microtubule-associated protein, rp/eb family, member 1, MAD2L1BP - mad2l1 binding protein, SEPT7 - septin 7, CDC20 - cell division cycle 20, CDK1 - cyclin-dependent kinase 1, ORC1 - origin recognition complex, subunit 1, ANLN - anillin, actin binding protein, PRMT1 - protein arginine methyltransferase 1, PBX1 - pre-b-cell leukemia homeobox 1, INCENP - inner centromere protein antigens 135/155kda, PML - promyelocytic leukemia, RDX - radixin, MKI67 - antigen identified by monoclonal antibody ki-67, PLCB1 - phospholipase c, beta 1 (phosphoinositide-specific), PSMA1 - proteasome (prosome, macropain) subunit, alpha type, 1, PSMB1 - proteasome (prosome, macropain) subunit, beta type, 1, PLK1 - polo-like kinase 1, TPX2 - tpx2, microtubule-associated, TUBG1 - tubulin, gamma 1, PSMA5 - proteasome (prosome, macropain) subunit, alpha type, 5, IL1B - interleukin 1, beta, TMOD3 - tropomodulin 3 (ubiquitous), PSMA8 - proteasome (prosome, macropain) subunit, alpha type, 8, PSMD7 - proteasome (prosome, macropain) 26s subunit, non-atpase, 7, NACC2 - nacc family member 2, ben and btb (poz) domain containing, ANAPC1 - anaphase promoting complex subunit 1, BMP7 - bone morphogenetic protein 7, CDC16 - cell division cycle 16, DLGAP5 - discs, large (drosophila) homolog-associated protein 5, NAE1 - nedd8 activating enzyme e1 subunit 1, FGF10 - fibroblast growth factor 10, AURKB - aurora kinase b, ADAM17 - adam metallopeptidase domain 17, HYAL1 - hyaluronoglucosaminidase 1, NUMA1 - nuclear mitotic apparatus protein 1, USP22 - ubiquitin specific peptidase 22, ATAD5 - atpase family, aaa domain containing 5, MEIS2 - meis homeobox 2, PIM3 - pim-3 oncogene, TICRR - topbp1-interacting checkpoint and replication regulator, CDC7 - cell division cycle 7, ASNS - asparagine synthetase (glutamine-hydrolyzing), PCNA - proliferating cell nuclear antigen, SMC1A - structural maintenance of chromosomes 1a, BUB1 - bub1 mitotic checkpoint serine/threonine kinase, BUB1B - bub1 mitotic checkpoint serine/threonine kinase b, INSR - insulin receptor, RPS27L - ribosomal protein s27-like, AFAP1L2 - actin filament associated protein 1-like 2, E2F1 - e2f transcription factor 1, CDKN2B - cyclin-dependent kinase inhibitor 2b (p15, inhibits cdk4), PTPN6 - protein tyrosine phosphatase, non-receptor type 6, OBSL1 - obscurin-like 1, RCC2 - regulator of chromosome condensation 2, CDK2 - cyclin-dependent kinase 2, HAUS2 - haus augmin-like complex, subunit 2, ARID3A - at rich interactive domain 3a (bright-like), CCNE2 - cyclin e2, ANAPC11 - anaphase promoting complex subunit 11, TRIM35 - tripartite motif containing 35, GTSE1 - g-2 and s-phase expressed 1, ESPL1 - extra spindle pole bodies homolog 1 (s. cerevisiae), CHEK1 - checkpoint kinase 1, RECQL4 - recq protein-like 4, WEE1 - wee1 homolog (s. pombe), RCC1 - regulator of chromosome condensation 1, UBE2C - ubiquitin-conjugating enzyme e2c, KIF11 - kinesin family member 11, RAD9A - rad9 homolog a (s. pombe), BORA - bora, aurora kinase a activator, CCNB3 - cyclin b3, EZH2 - enhancer of zeste homolog 2 (drosophila), CYP1A1 - cytochrome p450, family 1, subfamily a, polypeptide 1, AURKA - aurora kinase a, KIF14 - kinesin family member 14, RANBP1 - ran binding protein 1, CCNF - cyclin f, PIN1 - peptidylprolyl cis/trans isomerase, nima-interacting 1, TERT - telomerase reverse transcriptase, E2F8 - e2f transcription factor 8, TOM1L2 - target of myb1-like 2 (chicken), FBXO5 - f-box protein 5, TUBB4B - tubulin, beta 4b class ivb, CLSPN - claspin, RBL1 - retinoblastoma-like 1 (p107), DYNC1H1 - dynein, cytoplasmic 1, heavy chain 1, TRIP13 - thyroid hormone receptor interactor 13, DYNC1I2 - dynein, cytoplasmic 1, intermediate chain 2, MAD2L1 - mad2 mitotic arrest deficient-like 1 (yeast), FAM178A - family with sequence similarity 178, member a, RAB11A - rab11a, member ras oncogene family, NUSAP1 - nucleolar and spindle associated protein 1, NDC80 - ndc80 kinetochore complex component, PKN2 - protein kinase n2, CCNA2 - cyclin a2, CCNB1 - cyclin b1, CCND2 - cyclin d2, CKS1B - cdc28 protein kinase regulatory subunit 1b, CHMP4B - charged multivesicular body protein 4b, HMMR - hyaluronan-mediated motility receptor (rhamm), SMAD3 - smad family member 3, PRMT5 - protein arginine methyltransferase 5, ERCC2 - excision repair cross-complementing rodent repair deficiency, complementation group 2]
GO:0006333	chromatin assembly or disassembly	1.96e-07	0.000134	3.31	10829	48	1433	21	[MIS18A - mis18 kinetochore protein homolog a (s. pombe), SMARCA5 - swi/snf related, matrix associated, actin dependent regulator of chromatin, subfamily a, member 5, NPM1 - nucleophosmin (nucleolar phosphoprotein b23, numatrin), STRA13 - stimulated by retinoic acid 13, HIST1H1D - histone cluster 1, h1d, H1F0 - h1 histone family, member 0, ASF1A - anti-silencing function 1a histone chaperone, CASC5 - cancer susceptibility candidate 5, IPO4 - importin 4, CHAF1A - chromatin assembly factor 1, subunit a (p150), RBBP4 - retinoblastoma binding protein 4, HELLS - helicase, lymphoid-specific, CHAF1B - chromatin assembly factor 1, subunit b (p60), CENPQ - centromere protein q, CENPH - centromere protein h, CENPN - centromere protein n, CENPI - centromere protein i, CENPO - centromere protein o, CENPL - centromere protein l, CENPP - centromere protein p, MIS18BP1 - mis18 binding protein 1]
GO:0000278	mitotic cell cycle	2.16e-07	0.000141	2.41	10829	113	1433	36	[CDC16 - cell division cycle 16, CDC6 - cell division cycle 6, SSSCA1 - sjogren syndrome/scleroderma autoantigen 1, CCNE2 - cyclin e2, ANAPC11 - anaphase promoting complex subunit 11, TUBA1B - tubulin, alpha 1b, CCNF - cyclin f, ORC1 - origin recognition complex, subunit 1, KIF15 - kinesin family member 15, GSG2 - germ cell associated 2 (haspin), E2F8 - e2f transcription factor 8, MYBL2 - v-myb avian myeloblastosis viral oncogene homolog-like 2, PBK - pdz binding kinase, WDHD1 - wd repeat and hmg-box dna binding protein 1, TUBB4B - tubulin, beta 4b class ivb, CIT - citron (rho-interacting, serine/threonine kinase 21), PLK1 - polo-like kinase 1, BUB1B - bub1 mitotic checkpoint serine/threonine kinase b, TPX2 - tpx2, microtubule-associated, TUBG1 - tubulin, gamma 1, DNMT3A - dna (cytosine-5-)-methyltransferase 3 alpha, NDC80 - ndc80 kinetochore complex component, SKA3 - spindle and kinetochore associated complex subunit 3, KIF22 - kinesin family member 22, KIF11 - kinesin family member 11, PTPN6 - protein tyrosine phosphatase, non-receptor type 6, CCNA2 - cyclin a2, POLE - polymerase (dna directed), epsilon, catalytic subunit, CCNB1 - cyclin b1, SKA1 - spindle and kinetochore associated complex subunit 1, CCND2 - cyclin d2, CCNB3 - cyclin b3, KIF2C - kinesin family member 2c, TUBA1C - tubulin, alpha 1c, RRM1 - ribonucleotide reductase m1, AURKA - aurora kinase a]
GO:0000070	mitotic sister chromatid segregation	2.55e-07	0.000159	4.41	10829	24	1433	14	[SMC1A - structural maintenance of chromosomes 1a, PLK1 - polo-like kinase 1, MAD2L1 - mad2 mitotic arrest deficient-like 1 (yeast), TUBG1 - tubulin, gamma 1, KIF18A - kinesin family member 18a, MIS12 - mis12 kinetochore complex component, NUSAP1 - nucleolar and spindle associated protein 1, NDC80 - ndc80 kinetochore complex component, SPAG5 - sperm associated antigen 5, KIFC1 - kinesin family member c1, INCENP - inner centromere protein antigens 135/155kda, CDCA8 - cell division cycle associated 8, ESPL1 - extra spindle pole bodies homolog 1 (s. cerevisiae), SMC4 - structural maintenance of chromosomes 4]
GO:0097529	myeloid leukocyte migration	2.87e-07	0.000172	2.91	10829	65	1433	25	[VAV3 - vav 3 guanine nucleotide exchange factor, CCL3L3 - chemokine (c-c motif) ligand 3-like 3, DAPK2 - death-associated protein kinase 2, PTPRO - protein tyrosine phosphatase, receptor type, o, RPS19 - ribosomal protein s19, WDR1 - wd repeat domain 1, ITGB2 - integrin, beta 2 (complement component 3 receptor 3 and 4 subunit), CCL18 - chemokine (c-c motif) ligand 18 (pulmonary and activation-regulated), CCL11 - chemokine (c-c motif) ligand 11, SAA1 - serum amyloid a1, CCL4 - chemokine (c-c motif) ligand 4, CCL8 - chemokine (c-c motif) ligand 8, CSF3R - colony stimulating factor 3 receptor (granulocyte), IL17RA - interleukin 17 receptor a, IL1B - interleukin 1, beta, CCL3 - chemokine (c-c motif) ligand 3, NCKAP1L - nck-associated protein 1-like, PIK3CD - phosphatidylinositol-4,5-bisphosphate 3-kinase, catalytic subunit delta, CXCL11 - chemokine (c-x-c motif) ligand 11, CXCL5 - chemokine (c-x-c motif) ligand 5, CXADR - coxsackie virus and adenovirus receptor, RAC1 - ras-related c3 botulinum toxin substrate 1 (rho family, small gtp binding protein rac1), TNFSF11 - tumor necrosis factor (ligand) superfamily, member 11, JAGN1 - jagunal homolog 1 (drosophila), KIT - v-kit hardy-zuckerman 4 feline sarcoma viral oncogene homolog]
GO:0090068	positive regulation of cell cycle process	6.47e-07	0.000373	1.96	10829	204	1433	53	[CDC6 - cell division cycle 6, ARID3A - at rich interactive domain 3a (bright-like), CDK1 - cyclin-dependent kinase 1, ANAPC11 - anaphase promoting complex subunit 11, CDC42 - cell division cycle 42, GTSE1 - g-2 and s-phase expressed 1, RACGAP1 - rac gtpase activating protein 1, SPAG5 - sperm associated antigen 5, PRMT1 - protein arginine methyltransferase 1, PBX1 - pre-b-cell leukemia homeobox 1, PML - promyelocytic leukemia, RDX - radixin, PLCB1 - phospholipase c, beta 1 (phosphoinositide-specific), CIT - citron (rho-interacting, serine/threonine kinase 21), ESPL1 - extra spindle pole bodies homolog 1 (s. cerevisiae), RECQL4 - recq protein-like 4, UBE2C - ubiquitin-conjugating enzyme e2c, IL1B - interleukin 1, beta, TMOD3 - tropomodulin 3 (ubiquitous), EZH2 - enhancer of zeste homolog 2 (drosophila), CYP1A1 - cytochrome p450, family 1, subfamily a, polypeptide 1, AURKA - aurora kinase a, KIF14 - kinesin family member 14, DLGAP5 - discs, large (drosophila) homolog-associated protein 5, RANBP1 - ran binding protein 1, FGF10 - fibroblast growth factor 10, AURKB - aurora kinase b, ADAM17 - adam metallopeptidase domain 17, TERT - telomerase reverse transcriptase, HYAL1 - hyaluronoglucosaminidase 1, E2F8 - e2f transcription factor 8, NUMA1 - nuclear mitotic apparatus protein 1, RHNO1 - rad9-hus1-rad1 interacting nuclear orphan 1, FBXO5 - f-box protein 5, ATAD5 - atpase family, aaa domain containing 5, FEN1 - flap structure-specific endonuclease 1, CDC7 - cell division cycle 7, PCNA - proliferating cell nuclear antigen, DYNC1H1 - dynein, cytoplasmic 1, heavy chain 1, NPM1 - nucleophosmin (nucleolar phosphoprotein b23, numatrin), MAD2L1 - mad2 mitotic arrest deficient-like 1 (yeast), FAM178A - family with sequence similarity 178, member a, RAB11A - rab11a, member ras oncogene family, INSR - insulin receptor, NUSAP1 - nucleolar and spindle associated protein 1, NDC80 - ndc80 kinetochore complex component, E2F1 - e2f transcription factor 1, CRLF3 - cytokine receptor-like factor 3, PKN2 - protein kinase n2, CCNB1 - cyclin b1, CCND2 - cyclin d2, RCC2 - regulator of chromosome condensation 2, CDK2 - cyclin-dependent kinase 2]
GO:0002696	positive regulation of leukocyte activation	6.8e-07	0.000377	1.97	10829	199	1433	52	[VAV3 - vav 3 guanine nucleotide exchange factor, FCRL3 - fc receptor-like 3, CDC42 - cell division cycle 42, SOCS1 - suppressor of cytokine signaling 1, HMGB1 - high mobility group box 1, IL12B - interleukin 12b (natural killer cell stimulatory factor 2, cytotoxic lymphocyte maturation factor 2, p40), CD274 - cd274 molecule, FLOT2 - flotillin 2, BTLA - b and t lymphocyte associated, UNG - uracil-dna glycosylase, VAMP8 - vesicle-associated membrane protein 8, BTK - bruton agammaglobulinemia tyrosine kinase, PYCARD - pyd and card domain containing, CD81 - cd81 molecule, GRAP2 - grb2-related adaptor protein 2, CD38 - cd38 molecule, HLA-DPA1 - major histocompatibility complex, class ii, dp alpha 1, WHSC1 - wolf-hirschhorn syndrome candidate 1, EGR3 - early growth response 3, TLR6 - toll-like receptor 6, MMP14 - matrix metallopeptidase 14 (membrane-inserted), CD40 - cd40 molecule, tnf receptor superfamily member 5, IL1B - interleukin 1, beta, CCL3 - chemokine (c-c motif) ligand 3, C10orf54 - chromosome 10 open reading frame 54, RAC1 - ras-related c3 botulinum toxin substrate 1 (rho family, small gtp binding protein rac1), CD209 - cd209 molecule, F2RL1 - coagulation factor ii (thrombin) receptor-like 1, IL7R - interleukin 7 receptor, NFKBID - nuclear factor of kappa light polypeptide gene enhancer in b-cells inhibitor, delta, FGF10 - fibroblast growth factor 10, NCK2 - nck adaptor protein 2, GLI3 - gli family zinc finger 3, TNFSF13B - tumor necrosis factor (ligand) superfamily, member 13b, ATAD5 - atpase family, aaa domain containing 5, ADA - adenosine deaminase, CD2 - cd2 molecule, CEBPA - ccaat/enhancer binding protein (c/ebp), alpha, ITGB2 - integrin, beta 2 (complement component 3 receptor 3 and 4 subunit), CORO1A - coronin, actin binding protein, 1a, ZP3 - zona pellucida glycoprotein 3 (sperm receptor), IGFBP2 - insulin-like growth factor binding protein 2, 36kda, LCK - lymphocyte-specific protein tyrosine kinase, TESPA1 - thymocyte expressed, positive selection associated 1, IL1RL1 - interleukin 1 receptor-like 1, INPP5D - inositol polyphosphate-5-phosphatase, 145kda, FAM49B - family with sequence similarity 49, member b, CSK - c-src tyrosine kinase, NCKAP1L - nck-associated protein 1-like, PTPN6 - protein tyrosine phosphatase, non-receptor type 6, TNFSF11 - tumor necrosis factor (ligand) superfamily, member 11, NFKBIZ - nuclear factor of kappa light polypeptide gene enhancer in b-cells inhibitor, zeta]
GO:0051726	regulation of cell cycle	8.86e-07	0.000472	1.42	10829	854	1433	161	[CDC6 - cell division cycle 6, MAPRE1 - microtubule-associated protein, rp/eb family, member 1, SEPT7 - septin 7, MAD2L1BP - mad2l1 binding protein, CDC20 - cell division cycle 20, MAPRE3 - microtubule-associated protein, rp/eb family, member 3, CDK1 - cyclin-dependent kinase 1, ORC1 - origin recognition complex, subunit 1, CDC42 - cell division cycle 42, ANLN - anillin, actin binding protein, IL12B - interleukin 12b (natural killer cell stimulatory factor 2, cytotoxic lymphocyte maturation factor 2, p40), RACGAP1 - rac gtpase activating protein 1, SPAG5 - sperm associated antigen 5, ETAA1 - ewing tumor-associated antigen 1, PRMT1 - protein arginine methyltransferase 1, PBX1 - pre-b-cell leukemia homeobox 1, INCENP - inner centromere protein antigens 135/155kda, PML - promyelocytic leukemia, MKI67 - antigen identified by monoclonal antibody ki-67, RDX - radixin, GTF2H1 - general transcription factor iih, polypeptide 1, 62kda, PLCB1 - phospholipase c, beta 1 (phosphoinositide-specific), LFNG - lfng o-fucosylpeptide 3-beta-n-acetylglucosaminyltransferase, PSMA1 - proteasome (prosome, macropain) subunit, alpha type, 1, NSUN2 - nop2/sun rna methyltransferase family, member 2, DOT1L - dot1-like histone h3k79 methyltransferase, KAT2A - k(lysine) acetyltransferase 2a, PCGF2 - polycomb group ring finger 2, C8orf4 - chromosome 8 open reading frame 4, PSMB1 - proteasome (prosome, macropain) subunit, beta type, 1, PLK1 - polo-like kinase 1, TPX2 - tpx2, microtubule-associated, TUBG1 - tubulin, gamma 1, PSMA5 - proteasome (prosome, macropain) subunit, alpha type, 5, PA2G4 - proliferation-associated 2g4, 38kda, IL1B - interleukin 1, beta, TMOD3 - tropomodulin 3 (ubiquitous), PSMA8 - proteasome (prosome, macropain) subunit, alpha type, 8, PSMD7 - proteasome (prosome, macropain) 26s subunit, non-atpase, 7, ANAPC1 - anaphase promoting complex subunit 1, NACC2 - nacc family member 2, ben and btb (poz) domain containing, BMP7 - bone morphogenetic protein 7, CDC16 - cell division cycle 16, PRKAG2 - protein kinase, amp-activated, gamma 2 non-catalytic subunit, DLGAP5 - discs, large (drosophila) homolog-associated protein 5, NAE1 - nedd8 activating enzyme e1 subunit 1, FGF10 - fibroblast growth factor 10, CDC123 - cell division cycle 123, AURKB - aurora kinase b, ADAM17 - adam metallopeptidase domain 17, HYAL1 - hyaluronoglucosaminidase 1, NUMA1 - nuclear mitotic apparatus protein 1, MYBL2 - v-myb avian myeloblastosis viral oncogene homolog-like 2, USP22 - ubiquitin specific peptidase 22, KIAA0101 - kiaa0101, ATAD5 - atpase family, aaa domain containing 5, MEIS2 - meis homeobox 2, FEN1 - flap structure-specific endonuclease 1, WDR6 - wd repeat domain 6, CEBPA - ccaat/enhancer binding protein (c/ebp), alpha, PIM3 - pim-3 oncogene, MYC - v-myc avian myelocytomatosis viral oncogene homolog, TICRR - topbp1-interacting checkpoint and replication regulator, CDC7 - cell division cycle 7, ASNS - asparagine synthetase (glutamine-hydrolyzing), BUB1 - bub1 mitotic checkpoint serine/threonine kinase, SMC1A - structural maintenance of chromosomes 1a, PCNA - proliferating cell nuclear antigen, BUB1B - bub1 mitotic checkpoint serine/threonine kinase b, NPM1 - nucleophosmin (nucleolar phosphoprotein b23, numatrin), E2F6 - e2f transcription factor 6, INSR - insulin receptor, RPS27L - ribosomal protein s27-like, AFAP1L2 - actin filament associated protein 1-like 2, CDK17 - cyclin-dependent kinase 17, CDKN3 - cyclin-dependent kinase inhibitor 3, E2F1 - e2f transcription factor 1, TIMELESS - timeless circadian clock, E2F2 - e2f transcription factor 2, CDKN2B - cyclin-dependent kinase inhibitor 2b (p15, inhibits cdk4), CRLF3 - cytokine receptor-like factor 3, LIN37 - lin-37 homolog (c. elegans), PTPN6 - protein tyrosine phosphatase, non-receptor type 6, IRF1 - interferon regulatory factor 1, OBSL1 - obscurin-like 1, RCC2 - regulator of chromosome condensation 2, CDK2 - cyclin-dependent kinase 2, HAUS2 - haus augmin-like complex, subunit 2, ARID3A - at rich interactive domain 3a (bright-like), PRKAA1 - protein kinase, amp-activated, alpha 1 catalytic subunit, CCNE2 - cyclin e2, ANAPC11 - anaphase promoting complex subunit 11, TRIM35 - tripartite motif containing 35, GTSE1 - g-2 and s-phase expressed 1, BCL2L11 - bcl2-like 11 (apoptosis facilitator), CIT - citron (rho-interacting, serine/threonine kinase 21), ESPL1 - extra spindle pole bodies homolog 1 (s. cerevisiae), CHEK1 - checkpoint kinase 1, RECQL4 - recq protein-like 4, WEE1 - wee1 homolog (s. pombe), RCC1 - regulator of chromosome condensation 1, UBE2C - ubiquitin-conjugating enzyme e2c, EVI2B - ecotropic viral integration site 2b, KIF11 - kinesin family member 11, CALR - calreticulin, RAD9A - rad9 homolog a (s. pombe), BORA - bora, aurora kinase a activator, EZH2 - enhancer of zeste homolog 2 (drosophila), CCNB3 - cyclin b3, CYP1A1 - cytochrome p450, family 1, subfamily a, polypeptide 1, DDX39B - dead (asp-glu-ala-asp) box polypeptide 39b, AURKA - aurora kinase a, PRC1 - protein regulator of cytokinesis 1, CITED2 - cbp/p300-interacting transactivator, with glu/asp-rich carboxy-terminal domain, 2, KIF14 - kinesin family member 14, SUZ12 - suz12 polycomb repressive complex 2 subunit, CUL5 - cullin 5, BARD1 - brca1 associated ring domain 1, RANBP1 - ran binding protein 1, PROX1 - prospero homeobox 1, CCNF - cyclin f, EED - embryonic ectoderm development, JUNB - jun b proto-oncogene, PIN1 - peptidylprolyl cis/trans isomerase, nima-interacting 1, TERT - telomerase reverse transcriptase, E2F8 - e2f transcription factor 8, TOM1L2 - target of myb1-like 2 (chicken), RHNO1 - rad9-hus1-rad1 interacting nuclear orphan 1, FBXO5 - f-box protein 5, UXT - ubiquitously-expressed, prefoldin-like chaperone, PES1 - pescadillo ribosomal biogenesis factor 1, TUBB4B - tubulin, beta 4b class ivb, ASPM - asp (abnormal spindle) homolog, microcephaly associated (drosophila), CLSPN - claspin, RBL1 - retinoblastoma-like 1 (p107), DYNC1H1 - dynein, cytoplasmic 1, heavy chain 1, TRIP13 - thyroid hormone receptor interactor 13, RBBP8 - retinoblastoma binding protein 8, DYNC1I2 - dynein, cytoplasmic 1, intermediate chain 2, MAD2L1 - mad2 mitotic arrest deficient-like 1 (yeast), FAM178A - family with sequence similarity 178, member a, RAB11A - rab11a, member ras oncogene family, TRIM21 - tripartite motif containing 21, BCR - breakpoint cluster region, NUSAP1 - nucleolar and spindle associated protein 1, NDC80 - ndc80 kinetochore complex component, TGM1 - transglutaminase 1, RBBP4 - retinoblastoma binding protein 4, PKN2 - protein kinase n2, CCNA2 - cyclin a2, CCNB1 - cyclin b1, CUL2 - cullin 2, CCND2 - cyclin d2, CKS1B - cdc28 protein kinase regulatory subunit 1b, HMMR - hyaluronan-mediated motility receptor (rhamm), CHMP4B - charged multivesicular body protein 4b, DNA2 - dna replication helicase/nuclease 2, SMAD3 - smad family member 3, PRMT5 - protein arginine methyltransferase 5, ERCC2 - excision repair cross-complementing rodent repair deficiency, complementation group 2, RRM2 - ribonucleotide reductase m2]
GO:1901990	regulation of mitotic cell cycle phase transition	9.11e-07	0.000468	1.75	10829	311	1433	72	[CDC6 - cell division cycle 6, ARID3A - at rich interactive domain 3a (bright-like), MAPRE1 - microtubule-associated protein, rp/eb family, member 1, MAD2L1BP - mad2l1 binding protein, SEPT7 - septin 7, CDC20 - cell division cycle 20, ANAPC11 - anaphase promoting complex subunit 11, CDK1 - cyclin-dependent kinase 1, ORC1 - origin recognition complex, subunit 1, ANLN - anillin, actin binding protein, GTSE1 - g-2 and s-phase expressed 1, PRMT1 - protein arginine methyltransferase 1, PBX1 - pre-b-cell leukemia homeobox 1, PML - promyelocytic leukemia, RDX - radixin, PLCB1 - phospholipase c, beta 1 (phosphoinositide-specific), PSMA1 - proteasome (prosome, macropain) subunit, alpha type, 1, ESPL1 - extra spindle pole bodies homolog 1 (s. cerevisiae), PSMB1 - proteasome (prosome, macropain) subunit, beta type, 1, RECQL4 - recq protein-like 4, PLK1 - polo-like kinase 1, TPX2 - tpx2, microtubule-associated, WEE1 - wee1 homolog (s. pombe), TUBG1 - tubulin, gamma 1, PSMA5 - proteasome (prosome, macropain) subunit, alpha type, 5, UBE2C - ubiquitin-conjugating enzyme e2c, TMOD3 - tropomodulin 3 (ubiquitous), PSMA8 - proteasome (prosome, macropain) subunit, alpha type, 8, CCNB3 - cyclin b3, EZH2 - enhancer of zeste homolog 2 (drosophila), CYP1A1 - cytochrome p450, family 1, subfamily a, polypeptide 1, PSMD7 - proteasome (prosome, macropain) 26s subunit, non-atpase, 7, NACC2 - nacc family member 2, ben and btb (poz) domain containing, ANAPC1 - anaphase promoting complex subunit 1, AURKA - aurora kinase a, CDC16 - cell division cycle 16, KIF14 - kinesin family member 14, DLGAP5 - discs, large (drosophila) homolog-associated protein 5, NAE1 - nedd8 activating enzyme e1 subunit 1, FGF10 - fibroblast growth factor 10, AURKB - aurora kinase b, ADAM17 - adam metallopeptidase domain 17, TERT - telomerase reverse transcriptase, HYAL1 - hyaluronoglucosaminidase 1, E2F8 - e2f transcription factor 8, FBXO5 - f-box protein 5, ATAD5 - atpase family, aaa domain containing 5, TUBB4B - tubulin, beta 4b class ivb, TICRR - topbp1-interacting checkpoint and replication regulator, CDC7 - cell division cycle 7, RBL1 - retinoblastoma-like 1 (p107), CLSPN - claspin, PCNA - proliferating cell nuclear antigen, BUB1 - bub1 mitotic checkpoint serine/threonine kinase, DYNC1H1 - dynein, cytoplasmic 1, heavy chain 1, BUB1B - bub1 mitotic checkpoint serine/threonine kinase b, TRIP13 - thyroid hormone receptor interactor 13, DYNC1I2 - dynein, cytoplasmic 1, intermediate chain 2, MAD2L1 - mad2 mitotic arrest deficient-like 1 (yeast), RAB11A - rab11a, member ras oncogene family, RPS27L - ribosomal protein s27-like, NDC80 - ndc80 kinetochore complex component, E2F1 - e2f transcription factor 1, CDKN2B - cyclin-dependent kinase inhibitor 2b (p15, inhibits cdk4), PTPN6 - protein tyrosine phosphatase, non-receptor type 6, CCNB1 - cyclin b1, CCND2 - cyclin d2, HMMR - hyaluronan-mediated motility receptor (rhamm), RCC2 - regulator of chromosome condensation 2, ERCC2 - excision repair cross-complementing rodent repair deficiency, complementation group 2, CDK2 - cyclin-dependent kinase 2, HAUS2 - haus augmin-like complex, subunit 2]
GO:0030595	leukocyte chemotaxis	9.97e-07	0.000495	2.58	10829	82	1433	28	[FFAR2 - free fatty acid receptor 2, CCL3L3 - chemokine (c-c motif) ligand 3-like 3, VAV3 - vav 3 guanine nucleotide exchange factor, IL16 - interleukin 16, PTPRO - protein tyrosine phosphatase, receptor type, o, HMGB1 - high mobility group box 1, CCR1 - chemokine (c-c motif) receptor 1, RPS19 - ribosomal protein s19, ITGB2 - integrin, beta 2 (complement component 3 receptor 3 and 4 subunit), CCL18 - chemokine (c-c motif) ligand 18 (pulmonary and activation-regulated), CORO1A - coronin, actin binding protein, 1a, CCL11 - chemokine (c-c motif) ligand 11, SAA1 - serum amyloid a1, CCL4 - chemokine (c-c motif) ligand 4, CCL8 - chemokine (c-c motif) ligand 8, TRPM4 - transient receptor potential cation channel, subfamily m, member 4, CSF3R - colony stimulating factor 3 receptor (granulocyte), IL17RA - interleukin 17 receptor a, IL1B - interleukin 1, beta, CCL3 - chemokine (c-c motif) ligand 3, NCKAP1L - nck-associated protein 1-like, PIK3CD - phosphatidylinositol-4,5-bisphosphate 3-kinase, catalytic subunit delta, CXCL11 - chemokine (c-x-c motif) ligand 11, CXCL5 - chemokine (c-x-c motif) ligand 5, CXADR - coxsackie virus and adenovirus receptor, TNFSF11 - tumor necrosis factor (ligand) superfamily, member 11, RAC1 - ras-related c3 botulinum toxin substrate 1 (rho family, small gtp binding protein rac1), KIT - v-kit hardy-zuckerman 4 feline sarcoma viral oncogene homolog]
GO:0006259	DNA metabolic process	1.01e-06	0.000482	1.53	10829	573	1433	116	[CDC6 - cell division cycle 6, RFC4 - replication factor c (activator 1) 4, 37kda, TSN - translin, PMS2 - pms2 postmeiotic segregation increased 2 (s. cerevisiae), CDK1 - cyclin-dependent kinase 1, STRA13 - stimulated by retinoic acid 13, DTX3L - deltex 3-like (drosophila), RFC1 - replication factor c (activator 1) 1, 145kda, ORC1 - origin recognition complex, subunit 1, GINS3 - gins complex subunit 3 (psf3 homolog), CHAF1B - chromatin assembly factor 1, subunit b (p60), ETAA1 - ewing tumor-associated antigen 1, GTF2H1 - general transcription factor iih, polypeptide 1, 62kda, PRPF19 - pre-mrna processing factor 19, BANF1 - barrier to autointegration factor 1, LOX - lysyl oxidase, MMS22L - mms22-like, dna repair protein, USP43 - ubiquitin specific peptidase 43, MUM1 - melanoma associated antigen (mutated) 1, MND1 - meiotic nuclear divisions 1 homolog (s. cerevisiae), SLX4 - slx4 structure-specific endonuclease subunit, ALYREF - aly/ref export factor, DFFA - dna fragmentation factor, 45kda, alpha polypeptide, TDG - thymine-dna glycosylase, DCTPP1 - dctp pyrophosphatase 1, FANCI - fanconi anemia, complementation group i, ACTL6A - actin-like 6a, MCM7 - minichromosome maintenance complex component 7, BATF - basic leucine zipper transcription factor, atf-like, H1F0 - h1 histone family, member 0, GTF2H5 - general transcription factor iih, polypeptide 5, KIAA0101 - kiaa0101, WDHD1 - wd repeat and hmg-box dna binding protein 1, ATAD5 - atpase family, aaa domain containing 5, FEN1 - flap structure-specific endonuclease 1, TICRR - topbp1-interacting checkpoint and replication regulator, BAZ1A - bromodomain adjacent to zinc finger domain, 1a, PSMC3IP - psmc3 interacting protein, CDC7 - cell division cycle 7, GATAD2A - gata zinc finger domain containing 2a, POLA2 - polymerase (dna directed), alpha 2, accessory subunit, PCNA - proliferating cell nuclear antigen, SMC1A - structural maintenance of chromosomes 1a, NPM1 - nucleophosmin (nucleolar phosphoprotein b23, numatrin), TIMELESS - timeless circadian clock, HELLS - helicase, lymphoid-specific, PARP1 - poly (adp-ribose) polymerase 1, POLE - polymerase (dna directed), epsilon, catalytic subunit, POLA1 - polymerase (dna directed), alpha 1, catalytic subunit, MBD3 - methyl-cpg binding domain protein 3, POLR2H - polymerase (rna) ii (dna directed) polypeptide h, MGMT - o-6-methylguanine-dna methyltransferase, HDAC1 - histone deacetylase 1, CDK2 - cyclin-dependent kinase 2, RUVBL2 - ruvb-like 2 (e. coli), PARP4 - poly (adp-ribose) polymerase family, member 4, CCNE2 - cyclin e2, TK1 - thymidine kinase 1, soluble, HMGB2 - high mobility group box 2, ANKLE1 - ankyrin repeat and lem domain containing 1, HMGB1 - high mobility group box 1, PRIM1 - primase, dna, polypeptide 1 (49kda), FANCD2 - fanconi anemia, complementation group d2, SIRT6 - sirtuin 6, SLC30A9 - solute carrier family 30 (zinc transporter), member 9, UNG - uracil-dna glycosylase, NUDT1 - nudix (nucleoside diphosphate linked moiety x)-type motif 1, RPA1 - replication protein a1, 70kda, CHEK1 - checkpoint kinase 1, RECQL4 - recq protein-like 4, WHSC1 - wolf-hirschhorn syndrome candidate 1, KPNA2 - karyopherin alpha 2 (rag cohort 1, importin alpha 1), TONSL - tonsoku-like, dna repair protein, KIF22 - kinesin family member 22, CHAF1A - chromatin assembly factor 1, subunit a (p150), MCM4 - minichromosome maintenance complex component 4, MCM3 - minichromosome maintenance complex component 3, MCM6 - minichromosome maintenance complex component 6, MCM5 - minichromosome maintenance complex component 5, EYA2 - eyes absent homolog 2 (drosophila), RAD9A - rad9 homolog a (s. pombe), MCM2 - minichromosome maintenance complex component 2, EZH2 - enhancer of zeste homolog 2 (drosophila), ERI2 - eri1 exoribonuclease family member 2, BARD1 - brca1 associated ring domain 1, ASF1A - anti-silencing function 1a histone chaperone, TERT - telomerase reverse transcriptase, ESCO2 - establishment of sister chromatid cohesion n-acetyltransferase 2, RHNO1 - rad9-hus1-rad1 interacting nuclear orphan 1, NEIL3 - nei endonuclease viii-like 3 (e. coli), PARP9 - poly (adp-ribose) polymerase family, member 9, CDK2AP1 - cyclin-dependent kinase 2 associated protein 1, POLE4 - polymerase (dna-directed), epsilon 4, accessory subunit, NHP2 - nhp2 ribonucleoprotein, TYMS - thymidylate synthetase, CLSPN - claspin, DNASE1L3 - deoxyribonuclease i-like 3, DNASE2 - deoxyribonuclease ii, lysosomal, RBBP8 - retinoblastoma binding protein 8, TRIP13 - thyroid hormone receptor interactor 13, FAM178A - family with sequence similarity 178, member a, CHTF18 - ctf18, chromosome transmission fidelity factor 18 homolog (s. cerevisiae), DNMT3A - dna (cytosine-5-)-methyltransferase 3 alpha, RBBP6 - retinoblastoma binding protein 6, ADPRHL2 - adp-ribosylhydrolase like 2, RBBP4 - retinoblastoma binding protein 4, GINS4 - gins complex subunit 4 (sld5 homolog), C17orf70 - chromosome 17 open reading frame 70, POLQ - polymerase (dna directed), theta, PTGES3 - prostaglandin e synthase 3 (cytosolic), DNA2 - dna replication helicase/nuclease 2, ERCC2 - excision repair cross-complementing rodent repair deficiency, complementation group 2, FAM111A - family with sequence similarity 111, member a, FANCM - fanconi anemia, complementation group m, RRM1 - ribonucleotide reductase m1, RRM2 - ribonucleotide reductase m2]
GO:0060326	cell chemotaxis	1.11e-06	0.000516	2.27	10829	120	1433	36	[FFAR2 - free fatty acid receptor 2, CCL3L3 - chemokine (c-c motif) ligand 3-like 3, VAV3 - vav 3 guanine nucleotide exchange factor, IL16 - interleukin 16, PTPRO - protein tyrosine phosphatase, receptor type, o, HMGB2 - high mobility group box 2, HMGB1 - high mobility group box 1, RPS19 - ribosomal protein s19, CCR1 - chemokine (c-c motif) receptor 1, ITGB2 - integrin, beta 2 (complement component 3 receptor 3 and 4 subunit), RHOG - ras homolog family member g, LOX - lysyl oxidase, XCR1 - chemokine (c motif) receptor 1, VEGFA - vascular endothelial growth factor a, CCL18 - chemokine (c-c motif) ligand 18 (pulmonary and activation-regulated), CORO1A - coronin, actin binding protein, 1a, CCL11 - chemokine (c-c motif) ligand 11, SAA1 - serum amyloid a1, EGR3 - early growth response 3, CCL4 - chemokine (c-c motif) ligand 4, CCL8 - chemokine (c-c motif) ligand 8, CSF3R - colony stimulating factor 3 receptor (granulocyte), TRPM4 - transient receptor potential cation channel, subfamily m, member 4, IL17RA - interleukin 17 receptor a, IL1B - interleukin 1, beta, CCL3 - chemokine (c-c motif) ligand 3, NCKAP1L - nck-associated protein 1-like, PIK3CD - phosphatidylinositol-4,5-bisphosphate 3-kinase, catalytic subunit delta, CXCL11 - chemokine (c-x-c motif) ligand 11, LPAR1 - lysophosphatidic acid receptor 1, CXCL5 - chemokine (c-x-c motif) ligand 5, PRKCD - protein kinase c, delta, CXADR - coxsackie virus and adenovirus receptor, RAC1 - ras-related c3 botulinum toxin substrate 1 (rho family, small gtp binding protein rac1), TNFSF11 - tumor necrosis factor (ligand) superfamily, member 11, KIT - v-kit hardy-zuckerman 4 feline sarcoma viral oncogene homolog]
GO:0007059	chromosome segregation	1.14e-06	0.000514	2.62	10829	78	1433	27	[MIS18A - mis18 kinetochore protein homolog a (s. pombe), BIRC5 - baculoviral iap repeat containing 5, NUF2 - nuf2, ndc80 kinetochore complex component, KIF18A - kinesin family member 18a, MIS12 - mis12 kinetochore complex component, SPAG5 - sperm associated antigen 5, NUMA1 - nuclear mitotic apparatus protein 1, SMC2 - structural maintenance of chromosomes 2, INCENP - inner centromere protein antigens 135/155kda, ESPL1 - extra spindle pole bodies homolog 1 (s. cerevisiae), SMC1A - structural maintenance of chromosomes 1a, PLK1 - polo-like kinase 1, SPC25 - spc25, ndc80 kinetochore complex component, TUBG1 - tubulin, gamma 1, MAD2L1 - mad2 mitotic arrest deficient-like 1 (yeast), RCC1 - regulator of chromosome condensation 1, NDC80 - ndc80 kinetochore complex component, NUSAP1 - nucleolar and spindle associated protein 1, SKA3 - spindle and kinetochore associated complex subunit 3, KIFC1 - kinesin family member c1, UBE2I - ubiquitin-conjugating enzyme e2i, CENPN - centromere protein n, SKA1 - spindle and kinetochore associated complex subunit 1, CDCA8 - cell division cycle associated 8, SLC25A5 - solute carrier family 25 (mitochondrial carrier; adenine nucleotide translocator), member 5, ERCC2 - excision repair cross-complementing rodent repair deficiency, complementation group 2, SMC4 - structural maintenance of chromosomes 4]
GO:0007049	cell cycle	1.19e-06	0.000518	1.71	10829	336	1433	76	[CDC6 - cell division cycle 6, ZC3HC1 - zinc finger, c3hc-type containing 1, CCNE2 - cyclin e2, ANAPC11 - anaphase promoting complex subunit 11, ORC1 - origin recognition complex, subunit 1, GSG2 - germ cell associated 2 (haspin), CHAF1B - chromatin assembly factor 1, subunit b (p60), PBK - pdz binding kinase, MKI67 - antigen identified by monoclonal antibody ki-67, CIT - citron (rho-interacting, serine/threonine kinase 21), RPA1 - replication protein a1, 70kda, MIS18BP1 - mis18 binding protein 1, CHEK1 - checkpoint kinase 1, PLK1 - polo-like kinase 1, TPX2 - tpx2, microtubule-associated, TUBG1 - tubulin, gamma 1, KIF22 - kinesin family member 22, CHAF1A - chromatin assembly factor 1, subunit a (p150), KIF11 - kinesin family member 11, RASSF4 - ras association (ralgds/af-6) domain family member 4, SKA1 - spindle and kinetochore associated complex subunit 1, CCNB3 - cyclin b3, TUBA1C - tubulin, alpha 1c, FANCI - fanconi anemia, complementation group i, AURKA - aurora kinase a, CDC16 - cell division cycle 16, SSSCA1 - sjogren syndrome/scleroderma autoantigen 1, ERCC6L - excision repair cross-complementing rodent repair deficiency, complementation group 6-like, MIS18A - mis18 kinetochore protein homolog a (s. pombe), TUBA1B - tubulin, alpha 1b, CCNF - cyclin f, KIF15 - kinesin family member 15, NEK1 - nima-related kinase 1, PIN1 - peptidylprolyl cis/trans isomerase, nima-interacting 1, ERH - enhancer of rudimentary homolog (drosophila), E2F8 - e2f transcription factor 8, NUMA1 - nuclear mitotic apparatus protein 1, PELO - pelota homolog (drosophila), MYBL2 - v-myb avian myeloblastosis viral oncogene homolog-like 2, CUZD1 - cub and zona pellucida-like domains 1, RHNO1 - rad9-hus1-rad1 interacting nuclear orphan 1, USP22 - ubiquitin specific peptidase 22, WDHD1 - wd repeat and hmg-box dna binding protein 1, TUBB4B - tubulin, beta 4b class ivb, CDK2AP1 - cyclin-dependent kinase 2 associated protein 1, PIM3 - pim-3 oncogene, PTP4A1 - protein tyrosine phosphatase type iva, member 1, KRT18 - keratin 18, RBL1 - retinoblastoma-like 1 (p107), SMC1A - structural maintenance of chromosomes 1a, RBBP8 - retinoblastoma binding protein 8, BUB1B - bub1 mitotic checkpoint serine/threonine kinase b, HMCN1 - hemicentin 1, SPECC1L - sperm antigen with calponin homology and coiled-coil domains 1-like, CHTF18 - ctf18, chromosome transmission fidelity factor 18 homolog (s. cerevisiae), DNMT3A - dna (cytosine-5-)-methyltransferase 3 alpha, TRIM21 - tripartite motif containing 21, NDC80 - ndc80 kinetochore complex component, SKA3 - spindle and kinetochore associated complex subunit 3, RBBP4 - retinoblastoma binding protein 4, E2F2 - e2f transcription factor 2, HELLS - helicase, lymphoid-specific, GNAI2 - guanine nucleotide binding protein (g protein), alpha inhibiting activity polypeptide 2, PKN2 - protein kinase n2, PTPN6 - protein tyrosine phosphatase, non-receptor type 6, POLE - polymerase (dna directed), epsilon, catalytic subunit, UBE2I - ubiquitin-conjugating enzyme e2i, CCNA2 - cyclin a2, CCNB1 - cyclin b1, CCND2 - cyclin d2, CKS1B - cdc28 protein kinase regulatory subunit 1b, PRKCD - protein kinase c, delta, KIF2C - kinesin family member 2c, RCC2 - regulator of chromosome condensation 2, CDK2 - cyclin-dependent kinase 2, RRM1 - ribonucleotide reductase m1]
GO:0048522	positive regulation of cellular process	1.33e-06	0.000565	1.17	10829	3537	1433	547	[ZMYND8 - zinc finger, mynd-type containing 8, GFI1 - growth factor independent 1 transcription repressor, PLAC8 - placenta-specific 8, ARHGEF39 - rho guanine nucleotide exchange factor (gef) 39, DAPK2 - death-associated protein kinase 2, ABAT - 4-aminobutyrate aminotransferase, METTL14 - methyltransferase like 14, PML - promyelocytic leukemia, LFNG - lfng o-fucosylpeptide 3-beta-n-acetylglucosaminyltransferase, TLR8 - toll-like receptor 8, DOT1L - dot1-like histone h3k79 methyltransferase, ACACB - acetyl-coa carboxylase beta, KAT2A - k(lysine) acetyltransferase 2a, CPT1A - carnitine palmitoyltransferase 1a (liver), PLK1 - polo-like kinase 1, TLR7 - toll-like receptor 7, NRG2 - neuregulin 2, SLX4 - slx4 structure-specific endonuclease subunit, TWIST2 - twist basic helix-loop-helix transcription factor 2, ACPP - acid phosphatase, prostate, PLXNA2 - plexin a2, SOS2 - son of sevenless homolog 2 (drosophila), GHR - growth hormone receptor, SUB1 - sub1 homolog (s. cerevisiae), B4GALT1 - udp-gal:betaglcnac beta 1,4- galactosyltransferase, polypeptide 1, SOX13 - sry (sex determining region y)-box 13, NACC2 - nacc family member 2, ben and btb (poz) domain containing, PRKAG2 - protein kinase, amp-activated, gamma 2 non-catalytic subunit, PPID - peptidylprolyl isomerase d, ACTL6A - actin-like 6a, GLUD1 - glutamate dehydrogenase 1, ACVR2B - activin a receptor, type iib, FSCN1 - fascin homolog 1, actin-bundling protein (strongylocentrotus purpuratus), TBPL1 - tbp-like 1, ASTL - astacin-like metallo-endopeptidase (m12 family), COL1A1 - collagen, type i, alpha 1, SUMO2 - small ubiquitin-like modifier 2, GLI3 - gli family zinc finger 3, PANX3 - pannexin 3, ATAD5 - atpase family, aaa domain containing 5, ADA - adenosine deaminase, SMARCE1 - swi/snf related, matrix associated, actin dependent regulator of chromatin, subfamily e, member 1, SMPD2 - sphingomyelin phosphodiesterase 2, neutral membrane (neutral sphingomyelinase), CDC7 - cell division cycle 7, CDCA7L - cell division cycle associated 7-like, STMN1 - stathmin 1, LASP1 - lim and sh3 protein 1, MED20 - mediator complex subunit 20, LCK - lymphocyte-specific protein tyrosine kinase, AFAP1L2 - actin filament associated protein 1-like 2, LCP1 - lymphocyte cytosolic protein 1 (l-plastin), CRLF3 - cytokine receptor-like factor 3, PARP1 - poly (adp-ribose) polymerase 1, GNAI2 - guanine nucleotide binding protein (g protein), alpha inhibiting activity polypeptide 2, RAB38 - rab38, member ras oncogene family, ADM - adrenomedullin, ADRA2A - adrenoceptor alpha 2a, RUVBL2 - ruvb-like 2 (e. coli), PRKAA1 - protein kinase, amp-activated, alpha 1 catalytic subunit, CCL3L3 - chemokine (c-c motif) ligand 3-like 3, FCRL3 - fc receptor-like 3, PPP3R1 - protein phosphatase 3, regulatory subunit b, alpha, SETD3 - set domain containing 3, CIT - citron (rho-interacting, serine/threonine kinase 21), GSTO1 - glutathione s-transferase omega 1, GRAP2 - grb2-related adaptor protein 2, RECQL4 - recq protein-like 4, MAPKAPK3 - mitogen-activated protein kinase-activated protein kinase 3, DEPDC1B - dep domain containing 1b, CTHRC1 - collagen triple helix repeat containing 1, UBE2C - ubiquitin-conjugating enzyme e2c, SULT2B1 - sulfotransferase family, cytosolic, 2b, member 1, NUDT21 - nudix (nucleoside diphosphate linked moiety x)-type motif 21, IL17RA - interleukin 17 receptor a, NTN1 - netrin 1, ZBTB46 - zinc finger and btb domain containing 46, CYP1A1 - cytochrome p450, family 1, subfamily a, polypeptide 1, KLKB1 - kallikrein b, plasma (fletcher factor) 1, KIT - v-kit hardy-zuckerman 4 feline sarcoma viral oncogene homolog, DDX39B - dead (asp-glu-ala-asp) box polypeptide 39b, CYBA - cytochrome b-245, alpha polypeptide, AURKA - aurora kinase a, CRIP2 - cysteine-rich protein 2, POU2F3 - pou class 2 homeobox 3, CRP - c-reactive protein, pentraxin-related, PROX1 - prospero homeobox 1, RAB9A - rab9a, member ras oncogene family, NFKBID - nuclear factor of kappa light polypeptide gene enhancer in b-cells inhibitor, delta, JARID2 - jumonji, at rich interactive domain 2, JUNB - jun b proto-oncogene, ASF1A - anti-silencing function 1a histone chaperone, E2F8 - e2f transcription factor 8, ITPR3 - inositol 1,4,5-trisphosphate receptor, type 3, KMT2D - lysine (k)-specific methyltransferase 2d, ADTRP - androgen-dependent tfpi-regulating protein, ASPM - asp (abnormal spindle) homolog, microcephaly associated (drosophila), CDK2AP1 - cyclin-dependent kinase 2 associated protein 1, MAP2K2 - mitogen-activated protein kinase kinase 2, RIPK3 - receptor-interacting serine-threonine kinase 3, FAM178A - family with sequence similarity 178, member a, SPDEF - sam pointed domain containing ets transcription factor, CHTF18 - ctf18, chromosome transmission fidelity factor 18 homolog (s. cerevisiae), TRIM21 - tripartite motif containing 21, KCNJ2 - potassium inwardly-rectifying channel, subfamily j, member 2, NUSAP1 - nucleolar and spindle associated protein 1, CSK - c-src tyrosine kinase, PKN1 - protein kinase n1, PKN2 - protein kinase n2, SPTBN1 - spectrin, beta, non-erythrocytic 1, KLK5 - kallikrein-related peptidase 5, PRKCD - protein kinase c, delta, SLC25A5 - solute carrier family 25 (mitochondrial carrier; adenine nucleotide translocator), member 5, KCNC1 - potassium voltage-gated channel, shaw-related subfamily, member 1, PRKAR2A - protein kinase, camp-dependent, regulatory, type ii, alpha, DHX36 - deah (asp-glu-ala-his) box polypeptide 36, CMTM3 - cklf-like marvel transmembrane domain containing 3, BIRC5 - baculoviral iap repeat containing 5, CD244 - cd244 molecule, natural killer cell receptor 2b4, GSN - gelsolin, RAB8B - rab8b, member ras oncogene family, MAP3K10 - mitogen-activated protein kinase kinase kinase 10, GTF2F2 - general transcription factor iif, polypeptide 2, 30kda, PBX1 - pre-b-cell leukemia homeobox 1, GTF2H1 - general transcription factor iih, polypeptide 1, 62kda, NOL11 - nucleolar protein 11, SEMA3F - sema domain, immunoglobulin domain (ig), short basic domain, secreted, (semaphorin) 3f, GTF2B - general transcription factor iib, CHP1 - calcineurin-like ef-hand protein 1, P2RY1 - purinergic receptor p2y, g-protein coupled, 1, CCL18 - chemokine (c-c motif) ligand 18 (pulmonary and activation-regulated), P2RX7 - purinergic receptor p2x, ligand-gated ion channel, 7, CCL11 - chemokine (c-c motif) ligand 11, DFNA5 - deafness, autosomal dominant 5, GPRC5B - g protein-coupled receptor, family c, group 5, member b, CCL4 - chemokine (c-c motif) ligand 4, STK17A - serine/threonine kinase 17a, CCL8 - chemokine (c-c motif) ligand 8, MMP14 - matrix metallopeptidase 14 (membrane-inserted), PA2G4 - proliferation-associated 2g4, 38kda, COLGALT1 - collagen beta(1-o)galactosyltransferase 1, ARF1 - adp-ribosylation factor 1, TMEM27 - transmembrane protein 27, OBSCN - obscurin, cytoskeletal calmodulin and titin-interacting rhogef, CCL3 - chemokine (c-c motif) ligand 3, DFFA - dna fragmentation factor, 45kda, alpha polypeptide, CXCL11 - chemokine (c-x-c motif) ligand 11, FZD10 - frizzled family receptor 10, CXCL5 - chemokine (c-x-c motif) ligand 5, PSMA8 - proteasome (prosome, macropain) subunit, alpha type, 8, DDX20 - dead (asp-glu-ala-asp) box polypeptide 20, MPC2 - mitochondrial pyruvate carrier 2, FANCI - fanconi anemia, complementation group i, SESN3 - sestrin 3, H2AFZ - h2a histone family, member z, MCU - mitochondrial calcium uniporter, MAP4K5 - mitogen-activated protein kinase kinase kinase kinase 5, AURKB - aurora kinase b, HIST1H1D - histone cluster 1, h1d, H1F0 - h1 histone family, member 0, ZNF835 - zinc finger protein 835, AHRR - aryl-hydrocarbon receptor repressor, PELO - pelota homolog (drosophila), MEF2A - myocyte enhancer factor 2a, ARG2 - arginase 2, HAS2 - hyaluronan synthase 2, MED30 - mediator complex subunit 30, ZBED1 - zinc finger, bed-type containing 1, ARG1 - arginase 1, ARHGDIA - rho gdp dissociation inhibitor (gdi) alpha, MEIS2 - meis homeobox 2, PTP4A1 - protein tyrosine phosphatase type iva, member 1, RHOG - ras homolog family member g, ASNS - asparagine synthetase (glutamine-hydrolyzing), PCNA - proliferating cell nuclear antigen, S100A13 - s100 calcium binding protein a13, CORO1A - coronin, actin binding protein, 1a, ZP3 - zona pellucida glycoprotein 3 (sperm receptor), UTP15 - utp15, u3 small nucleolar ribonucleoprotein, homolog (s. cerevisiae), SAA1 - serum amyloid a1, IL1RL1 - interleukin 1 receptor-like 1, DGKQ - diacylglycerol kinase, theta 110kda, ASPH - aspartate beta-hydroxylase, MAVS - mitochondrial antiviral signaling protein, NCKAP1L - nck-associated protein 1-like, MIB1 - mindbomb e3 ubiquitin protein ligase 1, KITLG - kit ligand, FAM115C - family with sequence similarity 115, member c, HDAC1 - histone deacetylase 1, MGMT - o-6-methylguanine-dna methyltransferase, ARID3A - at rich interactive domain 3a (bright-like), MAL - mal, t-cell differentiation protein, CCNE2 - cyclin e2, ANAPC11 - anaphase promoting complex subunit 11, PHF19 - phd finger protein 19, SLC8A1 - solute carrier family 8 (sodium/calcium exchanger), member 1, ATP1B3 - atpase, na+/k+ transporting, beta 3 polypeptide, GTSE1 - g-2 and s-phase expressed 1, ATP1B1 - atpase, na+/k+ transporting, beta 1 polypeptide, ARRDC3 - arrestin domain containing 3, WNT11 - wingless-type mmtv integration site family, member 11, SIRT6 - sirtuin 6, GPD1 - glycerol-3-phosphate dehydrogenase 1 (soluble), RGN - regucalcin, FCRL2 - fc receptor-like 2, GPR4 - g protein-coupled receptor 4, MBL2 - mannose-binding lectin (protein c) 2, soluble, WHSC1 - wolf-hirschhorn syndrome candidate 1, SPIC - spi-c transcription factor (spi-1/pu.1 related), TRMT112 - trna methyltransferase 11-2 homolog (s. cerevisiae), PFKFB2 - 6-phosphofructo-2-kinase/fructose-2,6-biphosphatase 2, IMPACT - impact rwd domain protein, LGR4 - leucine-rich repeat containing g protein-coupled receptor 4, PFN1 - profilin 1, CCNB3 - cyclin b3, ASH2L - ash2 (absent, small, or homeotic)-like (drosophila), PTPLAD1 - protein tyrosine phosphatase-like a domain containing 1, SP7 - sp7 transcription factor, PFKFB1 - 6-phosphofructo-2-kinase/fructose-2,6-biphosphatase 1, PRC1 - protein regulator of cytokinesis 1, FFAR2 - free fatty acid receptor 2, BARD1 - brca1 associated ring domain 1, CLEC4E - c-type lectin domain family 4, member e, MTF2 - metal response element binding transcription factor 2, NAT10 - n-acetyltransferase 10 (gcn5-related), TRIM62 - tripartite motif containing 62, GPX1 - glutathione peroxidase 1, PIN1 - peptidylprolyl cis/trans isomerase, nima-interacting 1, RHNO1 - rad9-hus1-rad1 interacting nuclear orphan 1, FERMT3 - fermitin family member 3, KIAA1524 - kiaa1524, PARP9 - poly (adp-ribose) polymerase family, member 9, DOK7 - docking protein 7, PEF1 - penta-ef-hand domain containing 1, PIK3AP1 - phosphoinositide-3-kinase adaptor protein 1, DYNC1H1 - dynein, cytoplasmic 1, heavy chain 1, FGD3 - fyve, rhogef and ph domain containing 3, MAD2L1 - mad2 mitotic arrest deficient-like 1 (yeast), SMAD2 - smad family member 2, ARHGAP35 - rho gtpase activating protein 35, DNMT3A - dna (cytosine-5-)-methyltransferase 3 alpha, BCR - breakpoint cluster region, FAM49B - family with sequence similarity 49, member b, TRA2B - transformer 2 beta homolog (drosophila), DOCK2 - dedicator of cytokinesis 2, PIK3CD - phosphatidylinositol-4,5-bisphosphate 3-kinase, catalytic subunit delta, BCL3 - b-cell cll/lymphoma 3, MAG - myelin associated glycoprotein, DNA2 - dna replication helicase/nuclease 2, SMAD3 - smad family member 3, YWHAZ - tyrosine 3-monooxygenase/tryptophan 5-monooxygenase activation protein, zeta polypeptide, FANCM - fanconi anemia, complementation group m, YWHAB - tyrosine 3-monooxygenase/tryptophan 5-monooxygenase activation protein, beta polypeptide, PDIA3 - protein disulfide isomerase family a, member 3, MAPRE1 - microtubule-associated protein, rp/eb family, member 1, RFC4 - replication factor c (activator 1) 4, 37kda, ITM2C - integral membrane protein 2c, MAPRE3 - microtubule-associated protein, rp/eb family, member 3, STRA13 - stimulated by retinoic acid 13, NCL - nucleolin, RFC1 - replication factor c (activator 1) 1, 145kda, PLXNC1 - plexin c1, CD274 - cd274 molecule, RACGAP1 - rac gtpase activating protein 1, NRP2 - neuropilin 2, PRMT1 - protein arginine methyltransferase 1, RDX - radixin, CEACAM6 - carcinoembryonic antigen-related cell adhesion molecule 6 (non-specific cross reacting antigen), RET - ret proto-oncogene, BTK - bruton agammaglobulinemia tyrosine kinase, DERL1 - derlin 1, TIFA - traf-interacting protein with forkhead-associated domain, PYCARD - pyd and card domain containing, C8orf4 - chromosome 8 open reading frame 4, IQGAP3 - iq motif containing gtpase activating protein 3, ARHGEF19 - rho guanine nucleotide exchange factor (gef) 19, TPX2 - tpx2, microtubule-associated, PROM1 - prominin 1, EGR2 - early growth response 2, VWC2L - von willebrand factor c domain containing protein 2-like, EGR3 - early growth response 3, TLR6 - toll-like receptor 6, ALYREF - aly/ref export factor, TSSC1 - tumor suppressing subtransferable candidate 1, ELAVL1 - elav (embryonic lethal, abnormal vision, drosophila)-like 1 (hu antigen r), TMOD3 - tropomodulin 3 (ubiquitous), ELF3 - e74-like factor 3 (ets domain transcription factor, epithelial-specific ), WDR77 - wd repeat domain 77, CCBE1 - collagen and calcium binding egf domains 1, TRIM13 - tripartite motif containing 13, LBH - limb bud and heart development, BMP7 - bone morphogenetic protein 7, RNF19B - ring finger protein 19b, CTNNBIP1 - catenin, beta interacting protein 1, SPEN - spen homolog, transcriptional regulator (drosophila), CDC123 - cell division cycle 123, KLHDC10 - kelch domain containing 10, IGSF9B - immunoglobulin superfamily, member 9b, HYAL1 - hyaluronoglucosaminidase 1, ARPC5 - actin related protein 2/3 complex, subunit 5, 16kda, MYBL2 - v-myb avian myeloblastosis viral oncogene homolog-like 2, POGLUT1 - protein o-glucosyltransferase 1, SYT2 - synaptotagmin ii, ACTR2 - arp2 actin-related protein 2 homolog (yeast), PSMC3IP - psmc3 interacting protein, MYC - v-myc avian myelocytomatosis viral oncogene homolog, PARP6 - poly (adp-ribose) polymerase family, member 6, E2F6 - e2f transcription factor 6, RORA - rar-related orphan receptor a, TSPO - translocator protein (18kda), MTMR9 - myotubularin related protein 9, SPRY2 - sprouty homolog 2 (drosophila), TRPM4 - transient receptor potential cation channel, subfamily m, member 4, ABCC4 - atp-binding cassette, sub-family c (cftr/mrp), member 4, POMT2 - protein-o-mannosyltransferase 2, TIMELESS - timeless circadian clock, E2F1 - e2f transcription factor 1, E2F2 - e2f transcription factor 2, LPAR1 - lysophosphatidic acid receptor 1, MLKL - mixed lineage kinase domain-like, NET1 - neuroepithelial cell transforming 1, HSPA5 - heat shock 70kda protein 5 (glucose-regulated protein, 78kda), NENF - neudesin neurotrophic factor, AKT3 - v-akt murine thymoma viral oncogene homolog 3, VAV3 - vav 3 guanine nucleotide exchange factor, RAB25 - rab25, member ras oncogene family, TRIM35 - tripartite motif containing 35, CAPN2 - calpain 2, (m/ii) large subunit, SOCS1 - suppressor of cytokine signaling 1, ANKLE1 - ankyrin repeat and lem domain containing 1, HMGB2 - high mobility group box 2, HMGB1 - high mobility group box 1, BCL2L11 - bcl2-like 11 (apoptosis facilitator), ACSL1 - acyl-coa synthetase long-chain family member 1, PTK2B - protein tyrosine kinase 2 beta, CASP9 - caspase 9, apoptosis-related cysteine peptidase, CASS4 - cas scaffolding protein family member 4, ACSL3 - acyl-coa synthetase long-chain family member 3, VAMP8 - vesicle-associated membrane protein 8, UNG - uracil-dna glycosylase, SLC30A9 - solute carrier family 30 (zinc transporter), member 9, RPA1 - replication protein a1, 70kda, METRNL - meteorin, glial cell differentiation regulator-like, VEGFA - vascular endothelial growth factor a, HK1 - hexokinase 1, ETV6 - ets variant 6, KDM6B - lysine (k)-specific demethylase 6b, HLA-DPA1 - major histocompatibility complex, class ii, dp alpha 1, EVI2B - ecotropic viral integration site 2b, RPLP1 - ribosomal protein, large, p1, TRIB2 - tribbles homolog 2 (drosophila), ZBTB18 - zinc finger and btb domain containing 18, SEMA6B - sema domain, transmembrane domain (tm), and cytoplasmic domain, (semaphorin) 6b, CALR - calreticulin, EYA2 - eyes absent homolog 2 (drosophila), CKAP2 - cytoskeleton associated protein 2, VASP - vasodilator-stimulated phosphoprotein, EZH2 - enhancer of zeste homolog 2 (drosophila), HIP1 - huntingtin interacting protein 1, F2RL1 - coagulation factor ii (thrombin) receptor-like 1, MSN - moesin, CITED2 - cbp/p300-interacting transactivator, with glu/asp-rich carboxy-terminal domain, 2, KIF14 - kinesin family member 14, TRADD - tnfrsf1a-associated via death domain, CCNF - cyclin f, EED - embryonic ectoderm development, EHF - ets homologous factor, ERH - enhancer of rudimentary homolog (drosophila), RPS19 - ribosomal protein s19, SUPT7L - suppressor of ty 7 (s. cerevisiae)-like, WDR1 - wd repeat domain 1, ESRRG - estrogen-related receptor gamma, FBXO5 - f-box protein 5, HOXA5 - homeobox a5, CD2 - cd2 molecule, HOXA2 - homeobox a2, ZNF300 - zinc finger protein 300, RAB11A - rab11a, member ras oncogene family, CBLN1 - cerebellin 1 precursor, NDC80 - ndc80 kinetochore complex component, EPHA4 - eph receptor a4, MYADM - myeloid-associated differentiation marker, UBE2I - ubiquitin-conjugating enzyme e2i, CCNA2 - cyclin a2, CCNB1 - cyclin b1, CCND2 - cyclin d2, GNL3 - guanine nucleotide binding protein-like 3 (nucleolar), PRMT5 - protein arginine methyltransferase 5, ERCC2 - excision repair cross-complementing rodent repair deficiency, complementation group 2, ATAD2 - atpase family, aaa domain containing 2, HMX2 - h6 family homeobox 2, CCK - cholecystokinin, CDC6 - cell division cycle 6, SEPT7 - septin 7, FMR1 - fragile x mental retardation 1, CDC20 - cell division cycle 20, CDK1 - cyclin-dependent kinase 1, DTX3L - deltex 3-like (drosophila), TCP1 - t-complex 1, FLT3 - fms-related tyrosine kinase 3, IL12RB2 - interleukin 12 receptor, beta 2, CDC42 - cell division cycle 42, TOX3 - tox high mobility group box family member 3, ANLN - anillin, actin binding protein, IL12B - interleukin 12b (natural killer cell stimulatory factor 2, cytotoxic lymphocyte maturation factor 2, p40), ATAD2B - atpase family, aaa domain containing 2b, SPAG5 - sperm associated antigen 5, STXBP5 - syntaxin binding protein 5 (tomosyn), ETAA1 - ewing tumor-associated antigen 1, INHBB - inhibin, beta b, NCOA7 - nuclear receptor coactivator 7, CD63 - cd63 molecule, FLOT2 - flotillin 2, FOXE1 - forkhead box e1 (thyroid transcription factor 2), PLCB1 - phospholipase c, beta 1 (phosphoinositide-specific), BTLA - b and t lymphocyte associated, C2CD2L - c2cd2-like, PSMA1 - proteasome (prosome, macropain) subunit, alpha type, 1, OXCT1 - 3-oxoacid coa transferase 1, UBE2S - ubiquitin-conjugating enzyme e2s, PRPF19 - pre-mrna processing factor 19, CD81 - cd81 molecule, FOXD1 - forkhead box d1, PSMB1 - proteasome (prosome, macropain) subunit, beta type, 1, CD38 - cd38 molecule, SMURF2 - smad specific e3 ubiquitin protein ligase 2, NPRL2 - nitrogen permease regulator-like 2 (s. cerevisiae), PSMA5 - proteasome (prosome, macropain) subunit, alpha type, 5, LMO4 - lim domain only 4, FOXF2 - forkhead box f2, CD40 - cd40 molecule, tnf receptor superfamily member 5, IL1B - interleukin 1, beta, SLC44A4 - solute carrier family 44, member 4, TAF6L - taf6-like rna polymerase ii, p300/cbp-associated factor (pcaf)-associated factor, 65kda, EAF2 - ell associated factor 2, TRIM16 - tripartite motif containing 16, CST7 - cystatin f (leukocystatin), PSMD7 - proteasome (prosome, macropain) 26s subunit, non-atpase, 7, IL7R - interleukin 7 receptor, C1orf85 - chromosome 1 open reading frame 85, POSTN - periostin, osteoblast specific factor, DGKZ - diacylglycerol kinase, zeta, ITGA4 - integrin, alpha 4 (antigen cd49d, alpha 4 subunit of vla-4 receptor), C19orf10 - chromosome 19 open reading frame 10, DLGAP5 - discs, large (drosophila) homolog-associated protein 5, NSF - n-ethylmaleimide-sensitive factor, PRRC1 - proline-rich coiled-coil 1, BATF - basic leucine zipper transcription factor, atf-like, FGF10 - fibroblast growth factor 10, IRS1 - insulin receptor substrate 1, ADAM17 - adam metallopeptidase domain 17, GOLT1B - golgi transport 1b, TACR3 - tachykinin receptor 3, CFL2 - cofilin 2 (muscle), RTKN2 - rhotekin 2, TACR1 - tachykinin receptor 1, FGF7 - fibroblast growth factor 7, NUMA1 - nuclear mitotic apparatus protein 1, FGF3 - fibroblast growth factor 3, USP22 - ubiquitin specific peptidase 22, GTF2H5 - general transcription factor iih, polypeptide 5, KHSRP - kh-type splicing regulatory protein, SASH1 - sam and sh3 domain containing 1, SLC9B2 - solute carrier family 9, subfamily b (nha2, cation proton antiporter 2), member 2, RIMS3 - regulating synaptic membrane exocytosis 3, FEN1 - flap structure-specific endonuclease 1, CEBPA - ccaat/enhancer binding protein (c/ebp), alpha, PTH1R - parathyroid hormone 1 receptor, ITGB2 - integrin, beta 2 (complement component 3 receptor 3 and 4 subunit), BARX1 - barx homeobox 1, ZC4H2 - zinc finger, c4h2 domain containing, CCT7 - chaperonin containing tcp1, subunit 7 (eta), NPM1 - nucleophosmin (nucleolar phosphoprotein b23, numatrin), INSR - insulin receptor, RPS27L - ribosomal protein s27-like, ZBTB24 - zinc finger and btb domain containing 24, TESPA1 - thymocyte expressed, positive selection associated 1, INPP5D - inositol polyphosphate-5-phosphatase, 145kda, KIAA0947 - kiaa0947, CDKN2B - cyclin-dependent kinase inhibitor 2b (p15, inhibits cdk4), IGSF11 - immunoglobulin superfamily, member 11, PTPN6 - protein tyrosine phosphatase, non-receptor type 6, AGR2 - anterior gradient 2, IRF1 - interferon regulatory factor 1, IRF4 - interferon regulatory factor 4, TNFSF11 - tumor necrosis factor (ligand) superfamily, member 11, OBSL1 - obscurin-like 1, NFKBIZ - nuclear factor of kappa light polypeptide gene enhancer in b-cells inhibitor, zeta, SETD7 - set domain containing (lysine methyltransferase) 7, RCC2 - regulator of chromosome condensation 2, FBN2 - fibrillin 2, KEAP1 - kelch-like ech-associated protein 1, SLC25A12 - solute carrier family 25 (aspartate/glutamate carrier), member 12, CDK2 - cyclin-dependent kinase 2, TIAM1 - t-cell lymphoma invasion and metastasis 1, NMT1 - n-myristoyltransferase 1, FBRS - fibrosin, HERPUD1 - homocysteine-inducible, endoplasmic reticulum stress-inducible, ubiquitin-like domain member 1, TLR1 - toll-like receptor 1, CHN2 - chimerin 2, EXOSC2 - exosome component 2, ESPL1 - extra spindle pole bodies homolog 1 (s. cerevisiae), GRAP - grb2-related adaptor protein, CHEK1 - checkpoint kinase 1, RAB5A - rab5a, member ras oncogene family, NGFR - nerve growth factor receptor, FRS2 - fibroblast growth factor receptor substrate 2, CARD9 - caspase recruitment domain family, member 9, C10orf54 - chromosome 10 open reading frame 54, TNFRSF1A - tumor necrosis factor receptor superfamily, member 1a, SLK - ste20-like kinase, RAD9A - rad9 homolog a (s. pombe), TMEM198 - transmembrane protein 198, RAC1 - ras-related c3 botulinum toxin substrate 1 (rho family, small gtp binding protein rac1), CD209 - cd209 molecule, RAB27B - rab27b, member ras oncogene family, EHD4 - eh-domain containing 4, HYAL3 - hyaluronoglucosaminidase 3, SUZ12 - suz12 polycomb repressive complex 2 subunit, GPR116 - g protein-coupled receptor 116, GMEB1 - glucocorticoid modulatory element binding protein 1, RANBP1 - ran binding protein 1, TEC - tec protein tyrosine kinase, NCK2 - nck adaptor protein 2, NEK1 - nima-related kinase 1, G0S2 - g0/g1switch 2, TERT - telomerase reverse transcriptase, CCR1 - chemokine (c-c motif) receptor 1, NFIL3 - nuclear factor, interleukin 3 regulated, USP21 - ubiquitin specific peptidase 21, TNFSF13B - tumor necrosis factor (ligand) superfamily, member 13b, HEY2 - hairy/enhancer-of-split related with yrpw motif 2, TRIM39 - tripartite motif containing 39, CLSPN - claspin, RBL1 - retinoblastoma-like 1 (p107), CRTAM - cytotoxic and regulatory t cell molecule, SCUBE1 - signal peptide, cub domain, egf-like 1, SMARCA5 - swi/snf related, matrix associated, actin dependent regulator of chromatin, subfamily a, member 5, IGFBP2 - insulin-like growth factor binding protein 2, 36kda, PRDM15 - pr domain containing 15, TGM1 - transglutaminase 1, CYR61 - cysteine-rich, angiogenic inducer, 61, THBS2 - thrombospondin 2, PTGES3 - prostaglandin e synthase 3 (cytosolic), CKS1B - cdc28 protein kinase regulatory subunit 1b, LPIN2 - lipin 2, FPR1 - formyl peptide receptor 1, MMD - monocyte to macrophage differentiation-associated]
GO:1901987	regulation of cell cycle phase transition	1.66e-06	0.000682	1.7	10829	333	1433	75	[CDC6 - cell division cycle 6, ARID3A - at rich interactive domain 3a (bright-like), MAD2L1BP - mad2l1 binding protein, MAPRE1 - microtubule-associated protein, rp/eb family, member 1, SEPT7 - septin 7, CDC20 - cell division cycle 20, ANAPC11 - anaphase promoting complex subunit 11, CDK1 - cyclin-dependent kinase 1, ORC1 - origin recognition complex, subunit 1, ANLN - anillin, actin binding protein, GTSE1 - g-2 and s-phase expressed 1, PRMT1 - protein arginine methyltransferase 1, PBX1 - pre-b-cell leukemia homeobox 1, PML - promyelocytic leukemia, RDX - radixin, PLCB1 - phospholipase c, beta 1 (phosphoinositide-specific), PSMA1 - proteasome (prosome, macropain) subunit, alpha type, 1, ESPL1 - extra spindle pole bodies homolog 1 (s. cerevisiae), C8orf4 - chromosome 8 open reading frame 4, CHEK1 - checkpoint kinase 1, PSMB1 - proteasome (prosome, macropain) subunit, beta type, 1, RECQL4 - recq protein-like 4, PLK1 - polo-like kinase 1, TPX2 - tpx2, microtubule-associated, WEE1 - wee1 homolog (s. pombe), TUBG1 - tubulin, gamma 1, PSMA5 - proteasome (prosome, macropain) subunit, alpha type, 5, UBE2C - ubiquitin-conjugating enzyme e2c, TMOD3 - tropomodulin 3 (ubiquitous), PSMA8 - proteasome (prosome, macropain) subunit, alpha type, 8, CCNB3 - cyclin b3, EZH2 - enhancer of zeste homolog 2 (drosophila), CYP1A1 - cytochrome p450, family 1, subfamily a, polypeptide 1, PSMD7 - proteasome (prosome, macropain) 26s subunit, non-atpase, 7, NACC2 - nacc family member 2, ben and btb (poz) domain containing, ANAPC1 - anaphase promoting complex subunit 1, AURKA - aurora kinase a, CDC16 - cell division cycle 16, KIF14 - kinesin family member 14, DLGAP5 - discs, large (drosophila) homolog-associated protein 5, NAE1 - nedd8 activating enzyme e1 subunit 1, FGF10 - fibroblast growth factor 10, AURKB - aurora kinase b, ADAM17 - adam metallopeptidase domain 17, TERT - telomerase reverse transcriptase, HYAL1 - hyaluronoglucosaminidase 1, E2F8 - e2f transcription factor 8, FBXO5 - f-box protein 5, ATAD5 - atpase family, aaa domain containing 5, TUBB4B - tubulin, beta 4b class ivb, TICRR - topbp1-interacting checkpoint and replication regulator, CDC7 - cell division cycle 7, RBL1 - retinoblastoma-like 1 (p107), CLSPN - claspin, PCNA - proliferating cell nuclear antigen, BUB1 - bub1 mitotic checkpoint serine/threonine kinase, DYNC1H1 - dynein, cytoplasmic 1, heavy chain 1, BUB1B - bub1 mitotic checkpoint serine/threonine kinase b, TRIP13 - thyroid hormone receptor interactor 13, DYNC1I2 - dynein, cytoplasmic 1, intermediate chain 2, NPM1 - nucleophosmin (nucleolar phosphoprotein b23, numatrin), MAD2L1 - mad2 mitotic arrest deficient-like 1 (yeast), RAB11A - rab11a, member ras oncogene family, RPS27L - ribosomal protein s27-like, NDC80 - ndc80 kinetochore complex component, E2F1 - e2f transcription factor 1, CDKN2B - cyclin-dependent kinase inhibitor 2b (p15, inhibits cdk4), PTPN6 - protein tyrosine phosphatase, non-receptor type 6, CCNB1 - cyclin b1, CCND2 - cyclin d2, HMMR - hyaluronan-mediated motility receptor (rhamm), RCC2 - regulator of chromosome condensation 2, ERCC2 - excision repair cross-complementing rodent repair deficiency, complementation group 2, CDK2 - cyclin-dependent kinase 2, HAUS2 - haus augmin-like complex, subunit 2]
GO:0000819	sister chromatid segregation	1.76e-06	0.000705	3.92	10829	27	1433	14	[SMC1A - structural maintenance of chromosomes 1a, PLK1 - polo-like kinase 1, TUBG1 - tubulin, gamma 1, MAD2L1 - mad2 mitotic arrest deficient-like 1 (yeast), KIF18A - kinesin family member 18a, MIS12 - mis12 kinetochore complex component, NDC80 - ndc80 kinetochore complex component, NUSAP1 - nucleolar and spindle associated protein 1, SPAG5 - sperm associated antigen 5, KIFC1 - kinesin family member c1, INCENP - inner centromere protein antigens 135/155kda, CDCA8 - cell division cycle associated 8, ESPL1 - extra spindle pole bodies homolog 1 (s. cerevisiae), SMC4 - structural maintenance of chromosomes 4]
GO:0043486	histone exchange	1.76e-06	0.000686	3.92	10829	27	1433	14	[MIS18A - mis18 kinetochore protein homolog a (s. pombe), SMARCA5 - swi/snf related, matrix associated, actin dependent regulator of chromatin, subfamily a, member 5, NPM1 - nucleophosmin (nucleolar phosphoprotein b23, numatrin), STRA13 - stimulated by retinoic acid 13, CASC5 - cancer susceptibility candidate 5, RBBP4 - retinoblastoma binding protein 4, CENPQ - centromere protein q, CENPH - centromere protein h, CENPN - centromere protein n, CENPI - centromere protein i, CENPO - centromere protein o, CENPL - centromere protein l, MIS18BP1 - mis18 binding protein 1, CENPP - centromere protein p]
GO:0006270	DNA replication initiation	1.76e-06	0.000668	3.92	10829	27	1433	14	[CDC6 - cell division cycle 6, POLA2 - polymerase (dna directed), alpha 2, accessory subunit, MCM7 - minichromosome maintenance complex component 7, CCNE2 - cyclin e2, ORC1 - origin recognition complex, subunit 1, PRIM1 - primase, dna, polypeptide 1 (49kda), MCM4 - minichromosome maintenance complex component 4, MCM3 - minichromosome maintenance complex component 3, MCM6 - minichromosome maintenance complex component 6, POLE - polymerase (dna directed), epsilon, catalytic subunit, MCM5 - minichromosome maintenance complex component 5, MCM2 - minichromosome maintenance complex component 2, POLA1 - polymerase (dna directed), alpha 1, catalytic subunit, POLE4 - polymerase (dna-directed), epsilon 4, accessory subunit]
GO:1901989	positive regulation of cell cycle phase transition	1.98e-06	0.00073	2.66	10829	71	1433	25	[CDC6 - cell division cycle 6, DLGAP5 - discs, large (drosophila) homolog-associated protein 5, CDK1 - cyclin-dependent kinase 1, ANAPC11 - anaphase promoting complex subunit 11, FGF10 - fibroblast growth factor 10, ADAM17 - adam metallopeptidase domain 17, TERT - telomerase reverse transcriptase, HYAL1 - hyaluronoglucosaminidase 1, PBX1 - pre-b-cell leukemia homeobox 1, FBXO5 - f-box protein 5, ATAD5 - atpase family, aaa domain containing 5, RDX - radixin, PLCB1 - phospholipase c, beta 1 (phosphoinositide-specific), ESPL1 - extra spindle pole bodies homolog 1 (s. cerevisiae), CDC7 - cell division cycle 7, RECQL4 - recq protein-like 4, NPM1 - nucleophosmin (nucleolar phosphoprotein b23, numatrin), RAB11A - rab11a, member ras oncogene family, UBE2C - ubiquitin-conjugating enzyme e2c, CCNB1 - cyclin b1, TMOD3 - tropomodulin 3 (ubiquitous), CCND2 - cyclin d2, EZH2 - enhancer of zeste homolog 2 (drosophila), CYP1A1 - cytochrome p450, family 1, subfamily a, polypeptide 1, RCC2 - regulator of chromosome condensation 2]
GO:0050867	positive regulation of cell activation	2.11e-06	0.000758	1.91	10829	206	1433	52	[VAV3 - vav 3 guanine nucleotide exchange factor, FCRL3 - fc receptor-like 3, CDC42 - cell division cycle 42, SOCS1 - suppressor of cytokine signaling 1, HMGB1 - high mobility group box 1, IL12B - interleukin 12b (natural killer cell stimulatory factor 2, cytotoxic lymphocyte maturation factor 2, p40), CD274 - cd274 molecule, FLOT2 - flotillin 2, BTLA - b and t lymphocyte associated, VAMP8 - vesicle-associated membrane protein 8, UNG - uracil-dna glycosylase, BTK - bruton agammaglobulinemia tyrosine kinase, PYCARD - pyd and card domain containing, CD81 - cd81 molecule, GRAP2 - grb2-related adaptor protein 2, CD38 - cd38 molecule, HLA-DPA1 - major histocompatibility complex, class ii, dp alpha 1, WHSC1 - wolf-hirschhorn syndrome candidate 1, EGR3 - early growth response 3, TLR6 - toll-like receptor 6, MMP14 - matrix metallopeptidase 14 (membrane-inserted), CD40 - cd40 molecule, tnf receptor superfamily member 5, IL1B - interleukin 1, beta, CCL3 - chemokine (c-c motif) ligand 3, C10orf54 - chromosome 10 open reading frame 54, RAC1 - ras-related c3 botulinum toxin substrate 1 (rho family, small gtp binding protein rac1), CD209 - cd209 molecule, F2RL1 - coagulation factor ii (thrombin) receptor-like 1, IL7R - interleukin 7 receptor, NFKBID - nuclear factor of kappa light polypeptide gene enhancer in b-cells inhibitor, delta, FGF10 - fibroblast growth factor 10, NCK2 - nck adaptor protein 2, GLI3 - gli family zinc finger 3, TNFSF13B - tumor necrosis factor (ligand) superfamily, member 13b, ATAD5 - atpase family, aaa domain containing 5, ADA - adenosine deaminase, CD2 - cd2 molecule, CEBPA - ccaat/enhancer binding protein (c/ebp), alpha, ITGB2 - integrin, beta 2 (complement component 3 receptor 3 and 4 subunit), CORO1A - coronin, actin binding protein, 1a, ZP3 - zona pellucida glycoprotein 3 (sperm receptor), IGFBP2 - insulin-like growth factor binding protein 2, 36kda, LCK - lymphocyte-specific protein tyrosine kinase, TESPA1 - thymocyte expressed, positive selection associated 1, IL1RL1 - interleukin 1 receptor-like 1, INPP5D - inositol polyphosphate-5-phosphatase, 145kda, FAM49B - family with sequence similarity 49, member b, CSK - c-src tyrosine kinase, NCKAP1L - nck-associated protein 1-like, PTPN6 - protein tyrosine phosphatase, non-receptor type 6, TNFSF11 - tumor necrosis factor (ligand) superfamily, member 11, NFKBIZ - nuclear factor of kappa light polypeptide gene enhancer in b-cells inhibitor, zeta]
GO:0043044	ATP-dependent chromatin remodeling	2.11e-06	0.00074	3.24	10829	42	1433	18	[ACTL6A - actin-like 6a, MIS18A - mis18 kinetochore protein homolog a (s. pombe), SMARCA5 - swi/snf related, matrix associated, actin dependent regulator of chromatin, subfamily a, member 5, NPM1 - nucleophosmin (nucleolar phosphoprotein b23, numatrin), STRA13 - stimulated by retinoic acid 13, CASC5 - cancer susceptibility candidate 5, RBBP4 - retinoblastoma binding protein 4, CENPQ - centromere protein q, CENPH - centromere protein h, CENPN - centromere protein n, CENPI - centromere protein i, MBD3 - methyl-cpg binding domain protein 3, SMARCE1 - swi/snf related, matrix associated, actin dependent regulator of chromatin, subfamily e, member 1, CENPO - centromere protein o, HDAC1 - histone deacetylase 1, CENPP - centromere protein p, CENPL - centromere protein l, MIS18BP1 - mis18 binding protein 1]
GO:0050900	leukocyte migration	2.25e-06	0.000772	1.96	10829	185	1433	48	[ITGA4 - integrin, alpha 4 (antigen cd49d, alpha 4 subunit of vla-4 receptor), FFAR2 - free fatty acid receptor 2, VAV3 - vav 3 guanine nucleotide exchange factor, CCL3L3 - chemokine (c-c motif) ligand 3-like 3, IL16 - interleukin 16, CD244 - cd244 molecule, natural killer cell receptor 2b4, DAPK2 - death-associated protein kinase 2, PTPRO - protein tyrosine phosphatase, receptor type, o, HMGB1 - high mobility group box 1, ATP1B3 - atpase, na+/k+ transporting, beta 3 polypeptide, CCR1 - chemokine (c-c motif) receptor 1, RPS19 - ribosomal protein s19, ATP1B1 - atpase, na+/k+ transporting, beta 1 polypeptide, COL1A1 - collagen, type i, alpha 1, WDR1 - wd repeat domain 1, RET - ret proto-oncogene, CEACAM6 - carcinoembryonic antigen-related cell adhesion molecule 6 (non-specific cross reacting antigen), CD2 - cd2 molecule, CEACAM5 - carcinoembryonic antigen-related cell adhesion molecule 5, ITGB2 - integrin, beta 2 (complement component 3 receptor 3 and 4 subunit), CCL18 - chemokine (c-c motif) ligand 18 (pulmonary and activation-regulated), CORO1A - coronin, actin binding protein, 1a, CCL11 - chemokine (c-c motif) ligand 11, SAA1 - serum amyloid a1, CCL4 - chemokine (c-c motif) ligand 4, LCK - lymphocyte-specific protein tyrosine kinase, CCL8 - chemokine (c-c motif) ligand 8, CSF3R - colony stimulating factor 3 receptor (granulocyte), TRPM4 - transient receptor potential cation channel, subfamily m, member 4, IL17RA - interleukin 17 receptor a, INPP5D - inositol polyphosphate-5-phosphatase, 145kda, IL1B - interleukin 1, beta, CCL3 - chemokine (c-c motif) ligand 3, NCKAP1L - nck-associated protein 1-like, PIK3CD - phosphatidylinositol-4,5-bisphosphate 3-kinase, catalytic subunit delta, PTPN6 - protein tyrosine phosphatase, non-receptor type 6, MAG - myelin associated glycoprotein, CXCL11 - chemokine (c-x-c motif) ligand 11, CXCL5 - chemokine (c-x-c motif) ligand 5, CXADR - coxsackie virus and adenovirus receptor, RAC1 - ras-related c3 botulinum toxin substrate 1 (rho family, small gtp binding protein rac1), TNFSF11 - tumor necrosis factor (ligand) superfamily, member 11, B4GALT1 - udp-gal:betaglcnac beta 1,4- galactosyltransferase, polypeptide 1, F2RL1 - coagulation factor ii (thrombin) receptor-like 1, JAGN1 - jagunal homolog 1 (drosophila), KIT - v-kit hardy-zuckerman 4 feline sarcoma viral oncogene homolog, SLC7A10 - solute carrier family 7 (neutral amino acid transporter light chain, asc system), member 10, MSN - moesin]
GO:0002682	regulation of immune system process	2.5e-06	0.000835	1.39	10829	920	1433	169	[DHX36 - deah (asp-glu-ala-his) box polypeptide 36, ERAP1 - endoplasmic reticulum aminopeptidase 1, GFI1 - growth factor independent 1 transcription repressor, APCS - amyloid p component, serum, CMTM3 - cklf-like marvel transmembrane domain containing 3, TRIL - tlr4 interactor with leucine-rich repeats, DTX3L - deltex 3-like (drosophila), CD244 - cd244 molecule, natural killer cell receptor 2b4, DAPK2 - death-associated protein kinase 2, CDC42 - cell division cycle 42, GSN - gelsolin, SPG21 - spastic paraplegia 21 (autosomal recessive, mast syndrome), CD274 - cd274 molecule, IL12B - interleukin 12b (natural killer cell stimulatory factor 2, cytotoxic lymphocyte maturation factor 2, p40), SH2D1B - sh2 domain containing 1b, PRMT1 - protein arginine methyltransferase 1, FLOT2 - flotillin 2, BTLA - b and t lymphocyte associated, PLCB1 - phospholipase c, beta 1 (phosphoinositide-specific), BTK - bruton agammaglobulinemia tyrosine kinase, TLR8 - toll-like receptor 8, PSMA1 - proteasome (prosome, macropain) subunit, alpha type, 1, TIFA - traf-interacting protein with forkhead-associated domain, CD79B - cd79b molecule, immunoglobulin-associated beta, PYCARD - pyd and card domain containing, KAT2A - k(lysine) acetyltransferase 2a, CD81 - cd81 molecule, C8orf4 - chromosome 8 open reading frame 4, LOX - lysyl oxidase, BGLAP - bone gamma-carboxyglutamate (gla) protein, PSMB1 - proteasome (prosome, macropain) subunit, beta type, 1, P2RX7 - purinergic receptor p2x, ligand-gated ion channel, 7, CD38 - cd38 molecule, TLR7 - toll-like receptor 7, PSMA5 - proteasome (prosome, macropain) subunit, alpha type, 5, GPRC5B - g protein-coupled receptor, family c, group 5, member b, PRDM1 - pr domain containing 1, with znf domain, EGR3 - early growth response 3, CCL4 - chemokine (c-c motif) ligand 4, CCL8 - chemokine (c-c motif) ligand 8, TLR6 - toll-like receptor 6, MMP14 - matrix metallopeptidase 14 (membrane-inserted), IL1B - interleukin 1, beta, CD40 - cd40 molecule, tnf receptor superfamily member 5, CCL3 - chemokine (c-c motif) ligand 3, UBASH3B - ubiquitin associated and sh3 domain containing b, PSMA8 - proteasome (prosome, macropain) subunit, alpha type, 8, ACTG1 - actin, gamma 1, CST7 - cystatin f (leukocystatin), SOX13 - sry (sex determining region y)-box 13, PSMD7 - proteasome (prosome, macropain) 26s subunit, non-atpase, 7, IL7R - interleukin 7 receptor, MUC5B - mucin 5b, oligomeric mucus/gel-forming, CLEC4G - c-type lectin domain family 4, member g, CD300C - cd300c molecule, ITGA4 - integrin, alpha 4 (antigen cd49d, alpha 4 subunit of vla-4 receptor), CTNNBIP1 - catenin, beta interacting protein 1, FGF10 - fibroblast growth factor 10, ADAM17 - adam metallopeptidase domain 17, ARPC5 - actin related protein 2/3 complex, subunit 5, 16kda, COL1A1 - collagen, type i, alpha 1, GLI3 - gli family zinc finger 3, ARG2 - arginase 2, COL2A1 - collagen, type ii, alpha 1, ARG1 - arginase 1, ATAD5 - atpase family, aaa domain containing 5, ADA - adenosine deaminase, MEIS2 - meis homeobox 2, SLC9B2 - solute carrier family 9, subfamily b (nha2, cation proton antiporter 2), member 2, ACTR2 - arp2 actin-related protein 2 homolog (yeast), CEBPA - ccaat/enhancer binding protein (c/ebp), alpha, MYC - v-myc avian myelocytomatosis viral oncogene homolog, ITGB2 - integrin, beta 2 (complement component 3 receptor 3 and 4 subunit), MTUS1 - microtubule associated tumor suppressor 1, RORA - rar-related orphan receptor a, CORO1A - coronin, actin binding protein, 1a, ZP3 - zona pellucida glycoprotein 3 (sperm receptor), TESPA1 - thymocyte expressed, positive selection associated 1, LCK - lymphocyte-specific protein tyrosine kinase, IL1RL1 - interleukin 1 receptor-like 1, TRPM4 - transient receptor potential cation channel, subfamily m, member 4, INPP5D - inositol polyphosphate-5-phosphatase, 145kda, NLRC3 - nlr family, card domain containing 3, MAVS - mitochondrial antiviral signaling protein, NCKAP1L - nck-associated protein 1-like, PTPN6 - protein tyrosine phosphatase, non-receptor type 6, IRF1 - interferon regulatory factor 1, HSP90B1 - heat shock protein 90kda beta (grp94), member 1, IRF4 - interferon regulatory factor 4, TNFSF11 - tumor necrosis factor (ligand) superfamily, member 11, KITLG - kit ligand, NFKBIZ - nuclear factor of kappa light polypeptide gene enhancer in b-cells inhibitor, zeta, HDAC1 - histone deacetylase 1, VAV3 - vav 3 guanine nucleotide exchange factor, NCR2 - natural cytotoxicity triggering receptor 2, FCRL3 - fc receptor-like 3, HIST2H3D - histone cluster 2, h3d, SOCS1 - suppressor of cytokine signaling 1, HMGB2 - high mobility group box 2, HMGB1 - high mobility group box 1, FANCD2 - fanconi anemia, complementation group d2, TLR1 - toll-like receptor 1, HLA-DQB1 - major histocompatibility complex, class ii, dq beta 1, PTK2B - protein tyrosine kinase 2 beta, UNG - uracil-dna glycosylase, PPP3R1 - protein phosphatase 3, regulatory subunit b, alpha, VAMP8 - vesicle-associated membrane protein 8, GRAP2 - grb2-related adaptor protein 2, VEGFA - vascular endothelial growth factor a, MAPKAPK3 - mitogen-activated protein kinase-activated protein kinase 3, HK1 - hexokinase 1, MBL2 - mannose-binding lectin (protein c) 2, soluble, WHSC1 - wolf-hirschhorn syndrome candidate 1, HLA-DPA1 - major histocompatibility complex, class ii, dp alpha 1, EVI2B - ecotropic viral integration site 2b, CTSS - cathepsin s, NUDT21 - nudix (nucleoside diphosphate linked moiety x)-type motif 21, CARD9 - caspase recruitment domain family, member 9, CALR - calreticulin, CD300E - cd300e molecule, ZBTB46 - zinc finger and btb domain containing 46, C10orf54 - chromosome 10 open reading frame 54, LGR4 - leucine-rich repeat containing g protein-coupled receptor 4, CXADR - coxsackie virus and adenovirus receptor, ASH2L - ash2 (absent, small, or homeotic)-like (drosophila), FYB - fyn binding protein, RAC1 - ras-related c3 botulinum toxin substrate 1 (rho family, small gtp binding protein rac1), CD209 - cd209 molecule, F2RL1 - coagulation factor ii (thrombin) receptor-like 1, KIT - v-kit hardy-zuckerman 4 feline sarcoma viral oncogene homolog, CYBA - cytochrome b-245, alpha polypeptide, MSN - moesin, FFAR2 - free fatty acid receptor 2, GPR116 - g protein-coupled receptor 116, CLEC4E - c-type lectin domain family 4, member e, CRP - c-reactive protein, pentraxin-related, TEC - tec protein tyrosine kinase, NFKBID - nuclear factor of kappa light polypeptide gene enhancer in b-cells inhibitor, delta, CNPY3 - canopy fgf signaling regulator 3, GPX1 - glutathione peroxidase 1, NCK2 - nck adaptor protein 2, RPS19 - ribosomal protein s19, CCR1 - chemokine (c-c motif) receptor 1, KMT2D - lysine (k)-specific methyltransferase 2d, ADTRP - androgen-dependent tfpi-regulating protein, CLPTM1 - cleft lip and palate associated transmembrane protein 1, TNFSF13B - tumor necrosis factor (ligand) superfamily, member 13b, CD9 - cd9 molecule, PARP9 - poly (adp-ribose) polymerase family, member 9, HOXA5 - homeobox a5, CD2 - cd2 molecule, PIK3AP1 - phosphoinositide-3-kinase adaptor protein 1, RIPK3 - receptor-interacting serine-threonine kinase 3, DNASE1L3 - deoxyribonuclease i-like 3, CRTAM - cytotoxic and regulatory t cell molecule, DNASE2 - deoxyribonuclease ii, lysosomal, IGFBP2 - insulin-like growth factor binding protein 2, 36kda, CSF3R - colony stimulating factor 3 receptor (granulocyte), BCR - breakpoint cluster region, FAM49B - family with sequence similarity 49, member b, CSK - c-src tyrosine kinase, PKN1 - protein kinase n1, DMBT1 - deleted in malignant brain tumors 1, PIK3CD - phosphatidylinositol-4,5-bisphosphate 3-kinase, catalytic subunit delta, KLK5 - kallikrein-related peptidase 5, PRKCD - protein kinase c, delta, SMAD3 - smad family member 3, PIGR - polymeric immunoglobulin receptor, FPR1 - formyl peptide receptor 1]
GO:0002684	positive regulation of immune system process	3.34e-06	0.00109	1.49	10829	599	1433	118	[DHX36 - deah (asp-glu-ala-his) box polypeptide 36, CMTM3 - cklf-like marvel transmembrane domain containing 3, APCS - amyloid p component, serum, TRIL - tlr4 interactor with leucine-rich repeats, CD244 - cd244 molecule, natural killer cell receptor 2b4, DAPK2 - death-associated protein kinase 2, CDC42 - cell division cycle 42, SPG21 - spastic paraplegia 21 (autosomal recessive, mast syndrome), CD274 - cd274 molecule, IL12B - interleukin 12b (natural killer cell stimulatory factor 2, cytotoxic lymphocyte maturation factor 2, p40), SH2D1B - sh2 domain containing 1b, PRMT1 - protein arginine methyltransferase 1, FLOT2 - flotillin 2, TLR8 - toll-like receptor 8, BTK - bruton agammaglobulinemia tyrosine kinase, BTLA - b and t lymphocyte associated, PSMA1 - proteasome (prosome, macropain) subunit, alpha type, 1, TIFA - traf-interacting protein with forkhead-associated domain, CD79B - cd79b molecule, immunoglobulin-associated beta, PYCARD - pyd and card domain containing, CD81 - cd81 molecule, PSMB1 - proteasome (prosome, macropain) subunit, beta type, 1, P2RX7 - purinergic receptor p2x, ligand-gated ion channel, 7, CD38 - cd38 molecule, TLR7 - toll-like receptor 7, PSMA5 - proteasome (prosome, macropain) subunit, alpha type, 5, GPRC5B - g protein-coupled receptor, family c, group 5, member b, CCL4 - chemokine (c-c motif) ligand 4, EGR3 - early growth response 3, CCL8 - chemokine (c-c motif) ligand 8, TLR6 - toll-like receptor 6, MMP14 - matrix metallopeptidase 14 (membrane-inserted), IL1B - interleukin 1, beta, CD40 - cd40 molecule, tnf receptor superfamily member 5, CCL3 - chemokine (c-c motif) ligand 3, PSMA8 - proteasome (prosome, macropain) subunit, alpha type, 8, ACTG1 - actin, gamma 1, PSMD7 - proteasome (prosome, macropain) 26s subunit, non-atpase, 7, IL7R - interleukin 7 receptor, MUC5B - mucin 5b, oligomeric mucus/gel-forming, ITGA4 - integrin, alpha 4 (antigen cd49d, alpha 4 subunit of vla-4 receptor), CTNNBIP1 - catenin, beta interacting protein 1, FGF10 - fibroblast growth factor 10, ADAM17 - adam metallopeptidase domain 17, ARPC5 - actin related protein 2/3 complex, subunit 5, 16kda, GLI3 - gli family zinc finger 3, ARG1 - arginase 1, ATAD5 - atpase family, aaa domain containing 5, ADA - adenosine deaminase, SLC9B2 - solute carrier family 9, subfamily b (nha2, cation proton antiporter 2), member 2, CEBPA - ccaat/enhancer binding protein (c/ebp), alpha, ACTR2 - arp2 actin-related protein 2 homolog (yeast), ITGB2 - integrin, beta 2 (complement component 3 receptor 3 and 4 subunit), CORO1A - coronin, actin binding protein, 1a, ZP3 - zona pellucida glycoprotein 3 (sperm receptor), TESPA1 - thymocyte expressed, positive selection associated 1, LCK - lymphocyte-specific protein tyrosine kinase, IL1RL1 - interleukin 1 receptor-like 1, INPP5D - inositol polyphosphate-5-phosphatase, 145kda, MAVS - mitochondrial antiviral signaling protein, NCKAP1L - nck-associated protein 1-like, PTPN6 - protein tyrosine phosphatase, non-receptor type 6, HSP90B1 - heat shock protein 90kda beta (grp94), member 1, TNFSF11 - tumor necrosis factor (ligand) superfamily, member 11, NFKBIZ - nuclear factor of kappa light polypeptide gene enhancer in b-cells inhibitor, zeta, KITLG - kit ligand, VAV3 - vav 3 guanine nucleotide exchange factor, FCRL3 - fc receptor-like 3, SOCS1 - suppressor of cytokine signaling 1, HMGB2 - high mobility group box 2, HMGB1 - high mobility group box 1, TLR1 - toll-like receptor 1, HLA-DQB1 - major histocompatibility complex, class ii, dq beta 1, PTK2B - protein tyrosine kinase 2 beta, VAMP8 - vesicle-associated membrane protein 8, UNG - uracil-dna glycosylase, GRAP2 - grb2-related adaptor protein 2, MAPKAPK3 - mitogen-activated protein kinase-activated protein kinase 3, VEGFA - vascular endothelial growth factor a, HK1 - hexokinase 1, MBL2 - mannose-binding lectin (protein c) 2, soluble, WHSC1 - wolf-hirschhorn syndrome candidate 1, HLA-DPA1 - major histocompatibility complex, class ii, dp alpha 1, EVI2B - ecotropic viral integration site 2b, NUDT21 - nudix (nucleoside diphosphate linked moiety x)-type motif 21, CTSS - cathepsin s, CARD9 - caspase recruitment domain family, member 9, CALR - calreticulin, C10orf54 - chromosome 10 open reading frame 54, ZBTB46 - zinc finger and btb domain containing 46, RAC1 - ras-related c3 botulinum toxin substrate 1 (rho family, small gtp binding protein rac1), FYB - fyn binding protein, CD209 - cd209 molecule, F2RL1 - coagulation factor ii (thrombin) receptor-like 1, CYBA - cytochrome b-245, alpha polypeptide, FFAR2 - free fatty acid receptor 2, CLEC4E - c-type lectin domain family 4, member e, CRP - c-reactive protein, pentraxin-related, TEC - tec protein tyrosine kinase, CNPY3 - canopy fgf signaling regulator 3, NFKBID - nuclear factor of kappa light polypeptide gene enhancer in b-cells inhibitor, delta, NCK2 - nck adaptor protein 2, CCR1 - chemokine (c-c motif) receptor 1, RPS19 - ribosomal protein s19, TNFSF13B - tumor necrosis factor (ligand) superfamily, member 13b, PARP9 - poly (adp-ribose) polymerase family, member 9, HOXA5 - homeobox a5, CD2 - cd2 molecule, PIK3AP1 - phosphoinositide-3-kinase adaptor protein 1, CRTAM - cytotoxic and regulatory t cell molecule, IGFBP2 - insulin-like growth factor binding protein 2, 36kda, FAM49B - family with sequence similarity 49, member b, CSK - c-src tyrosine kinase, DMBT1 - deleted in malignant brain tumors 1, PIK3CD - phosphatidylinositol-4,5-bisphosphate 3-kinase, catalytic subunit delta, KLK5 - kallikrein-related peptidase 5, PRKCD - protein kinase c, delta, FPR1 - formyl peptide receptor 1]
GO:0070085	glycosylation	3.47e-06	0.00111	1.96	10829	177	1433	46	[MUC5B - mucin 5b, oligomeric mucus/gel-forming, FUT9 - fucosyltransferase 9 (alpha (1,3) fucosyltransferase), GFPT1 - glutamine--fructose-6-phosphate transaminase 1, COG3 - component of oligomeric golgi complex 3, PGM3 - phosphoglucomutase 3, UGGT2 - udp-glucose glycoprotein glucosyltransferase 2, TMTC2 - transmembrane and tetratricopeptide repeat containing 2, GALNT8 - udp-n-acetyl-alpha-d-galactosamine:polypeptide n-acetylgalactosaminyltransferase 8 (galnac-t8), TMEM165 - transmembrane protein 165, GALNT3 - udp-n-acetyl-alpha-d-galactosamine:polypeptide n-acetylgalactosaminyltransferase 3 (galnac-t3), GBGT1 - globoside alpha-1,3-n-acetylgalactosaminyltransferase 1, B3GNT2 - udp-glcnac:betagal beta-1,3-n-acetylglucosaminyltransferase 2, LARGE - like-glycosyltransferase, MAGT1 - magnesium transporter 1, POGLUT1 - protein o-glucosyltransferase 1, GFPT2 - glutamine-fructose-6-phosphate transaminase 2, LOC100288842 - udp-glcnac:betagal beta-1,3-n-acetylglucosaminyltransferase 5 pseudogene, MAN1B1 - mannosidase, alpha, class 1b, member 1, ALG5 - alg5, dolichyl-phosphate beta-glucosyltransferase, GCNT4 - glucosaminyl (n-acetyl) transferase 4, core 2, LFNG - lfng o-fucosylpeptide 3-beta-n-acetylglucosaminyltransferase, B3GALNT2 - beta-1,3-n-acetylgalactosaminyltransferase 2, ALG2 - alg2, alpha-1,3/1,6-mannosyltransferase, GBA2 - glucosidase, beta (bile acid) 2, GALNT6 - udp-n-acetyl-alpha-d-galactosamine:polypeptide n-acetylgalactosaminyltransferase 6 (galnac-t6), GALNT5 - udp-n-acetyl-alpha-d-galactosamine:polypeptide n-acetylgalactosaminyltransferase 5 (galnac-t5), ST8SIA6 - st8 alpha-n-acetyl-neuraminide alpha-2,8-sialyltransferase 6, RPN2 - ribophorin ii, RPN1 - ribophorin i, EDEM3 - er degradation enhancer, mannosidase alpha-like 3, UGGT1 - udp-glucose glycoprotein glucosyltransferase 1, ST6GALNAC1 - st6 (alpha-n-acetyl-neuraminyl-2,3-beta-galactosyl-1,3)-n-acetylgalactosaminide alpha-2,6-sialyltransferase 1, NUDT14 - nudix (nucleoside diphosphate linked moiety x)-type motif 14, EXT1 - exostosin glycosyltransferase 1, POMT2 - protein-o-mannosyltransferase 2, ALG9 - alg9, alpha-1,2-mannosyltransferase, B4GALT2 - udp-gal:betaglcnac beta 1,4- galactosyltransferase, polypeptide 2, GALNT12 - udp-n-acetyl-alpha-d-galactosamine:polypeptide n-acetylgalactosaminyltransferase 12 (galnac-t12), GALNT16 - udp-n-acetyl-alpha-d-galactosamine:polypeptide n-acetylgalactosaminyltransferase 16, DAD1 - defender against cell death 1, B4GALT1 - udp-gal:betaglcnac beta 1,4- galactosyltransferase, polypeptide 1, STT3B - stt3b, subunit of the oligosaccharyltransferase complex (catalytic), MPI - mannose phosphate isomerase, KRTCAP2 - keratinocyte associated protein 2, B3GALT2 - udp-gal:betaglcnac beta 1,3-galactosyltransferase, polypeptide 2, B4GALT5 - udp-gal:betaglcnac beta 1,4- galactosyltransferase, polypeptide 5]
GO:1901992	positive regulation of mitotic cell cycle phase transition	3.75e-06	0.00117	2.77	10829	60	1433	22	[CDC6 - cell division cycle 6, RECQL4 - recq protein-like 4, DLGAP5 - discs, large (drosophila) homolog-associated protein 5, ANAPC11 - anaphase promoting complex subunit 11, CDK1 - cyclin-dependent kinase 1, RAB11A - rab11a, member ras oncogene family, UBE2C - ubiquitin-conjugating enzyme e2c, FGF10 - fibroblast growth factor 10, ADAM17 - adam metallopeptidase domain 17, HYAL1 - hyaluronoglucosaminidase 1, TERT - telomerase reverse transcriptase, PBX1 - pre-b-cell leukemia homeobox 1, CCNB1 - cyclin b1, FBXO5 - f-box protein 5, TMOD3 - tropomodulin 3 (ubiquitous), CCND2 - cyclin d2, RDX - radixin, PLCB1 - phospholipase c, beta 1 (phosphoinositide-specific), CYP1A1 - cytochrome p450, family 1, subfamily a, polypeptide 1, RCC2 - regulator of chromosome condensation 2, ESPL1 - extra spindle pole bodies homolog 1 (s. cerevisiae), CDC7 - cell division cycle 7]
GO:0045931	positive regulation of mitotic cell cycle	3.94e-06	0.00121	2.19	10829	121	1433	35	[CDC6 - cell division cycle 6, DLGAP5 - discs, large (drosophila) homolog-associated protein 5, RANBP1 - ran binding protein 1, CDK1 - cyclin-dependent kinase 1, ANAPC11 - anaphase promoting complex subunit 11, FGF10 - fibroblast growth factor 10, ADAM17 - adam metallopeptidase domain 17, TERT - telomerase reverse transcriptase, HYAL1 - hyaluronoglucosaminidase 1, NUMA1 - nuclear mitotic apparatus protein 1, PBX1 - pre-b-cell leukemia homeobox 1, FBXO5 - f-box protein 5, USP22 - ubiquitin specific peptidase 22, RDX - radixin, MEIS2 - meis homeobox 2, PLCB1 - phospholipase c, beta 1 (phosphoinositide-specific), ESPL1 - extra spindle pole bodies homolog 1 (s. cerevisiae), CDC7 - cell division cycle 7, ASNS - asparagine synthetase (glutamine-hydrolyzing), RECQL4 - recq protein-like 4, MAD2L1 - mad2 mitotic arrest deficient-like 1 (yeast), FAM178A - family with sequence similarity 178, member a, RAB11A - rab11a, member ras oncogene family, INSR - insulin receptor, UBE2C - ubiquitin-conjugating enzyme e2c, NUSAP1 - nucleolar and spindle associated protein 1, NDC80 - ndc80 kinetochore complex component, IL1B - interleukin 1, beta, PKN2 - protein kinase n2, CCNB1 - cyclin b1, TMOD3 - tropomodulin 3 (ubiquitous), CCND2 - cyclin d2, CYP1A1 - cytochrome p450, family 1, subfamily a, polypeptide 1, RCC2 - regulator of chromosome condensation 2, AURKA - aurora kinase a]
GO:0098813	nuclear chromosome segregation	4.37e-06	0.00131	3.36	10829	36	1433	16	[SMC1A - structural maintenance of chromosomes 1a, PLK1 - polo-like kinase 1, TUBG1 - tubulin, gamma 1, MAD2L1 - mad2 mitotic arrest deficient-like 1 (yeast), NUF2 - nuf2, ndc80 kinetochore complex component, KIF18A - kinesin family member 18a, MIS12 - mis12 kinetochore complex component, NDC80 - ndc80 kinetochore complex component, NUSAP1 - nucleolar and spindle associated protein 1, SPAG5 - sperm associated antigen 5, KIFC1 - kinesin family member c1, SMC2 - structural maintenance of chromosomes 2, INCENP - inner centromere protein antigens 135/155kda, CDCA8 - cell division cycle associated 8, ESPL1 - extra spindle pole bodies homolog 1 (s. cerevisiae), SMC4 - structural maintenance of chromosomes 4]
GO:0051240	positive regulation of multicellular organismal process	4.65e-06	0.00137	1.34	10829	1120	1433	198	[ZMYND8 - zinc finger, mynd-type containing 8, PLAC8 - placenta-specific 8, ABAT - 4-aminobutyrate aminotransferase, PLXNC1 - plexin c1, CD274 - cd274 molecule, NRP2 - neuropilin 2, PRMT1 - protein arginine methyltransferase 1, RET - ret proto-oncogene, BTK - bruton agammaglobulinemia tyrosine kinase, TLR8 - toll-like receptor 8, ACACB - acetyl-coa carboxylase beta, KAT2A - k(lysine) acetyltransferase 2a, PYCARD - pyd and card domain containing, CPT2 - carnitine palmitoyltransferase 2, IQGAP3 - iq motif containing gtpase activating protein 3, TLR7 - toll-like receptor 7, PROM1 - prominin 1, VWC2L - von willebrand factor c domain containing protein 2-like, EGR3 - early growth response 3, TLR6 - toll-like receptor 6, PLXNA2 - plexin a2, GHR - growth hormone receptor, CCBE1 - collagen and calcium binding egf domains 1, ELOVL6 - elovl fatty acid elongase 6, LBH - limb bud and heart development, BMP7 - bone morphogenetic protein 7, SPEN - spen homolog, transcriptional regulator (drosophila), CTNNBIP1 - catenin, beta interacting protein 1, PPIB - peptidylprolyl isomerase b (cyclophilin b), ACVR2B - activin a receptor, type iib, HYAL1 - hyaluronoglucosaminidase 1, IGSF9B - immunoglobulin superfamily, member 9b, COL1A1 - collagen, type i, alpha 1, GLI3 - gli family zinc finger 3, PANX3 - pannexin 3, SYT2 - synaptotagmin ii, ATAD5 - atpase family, aaa domain containing 5, ADA - adenosine deaminase, ACTR2 - arp2 actin-related protein 2 homolog (yeast), MYC - v-myc avian myelocytomatosis viral oncogene homolog, PARP6 - poly (adp-ribose) polymerase family, member 6, RORA - rar-related orphan receptor a, TSPO - translocator protein (18kda), AFAP1L2 - actin filament associated protein 1-like 2, TRPM4 - transient receptor potential cation channel, subfamily m, member 4, E2F1 - e2f transcription factor 1, PARP1 - poly (adp-ribose) polymerase 1, GNAI2 - guanine nucleotide binding protein (g protein), alpha inhibiting activity polypeptide 2, LPAR1 - lysophosphatidic acid receptor 1, ADM - adrenomedullin, POLR2H - polymerase (rna) ii (dna directed) polypeptide h, ADRA2A - adrenoceptor alpha 2a, HSPA5 - heat shock 70kda protein 5 (glucose-regulated protein, 78kda), PRKAA1 - protein kinase, amp-activated, alpha 1 catalytic subunit, AKT3 - v-akt murine thymoma viral oncogene homolog 3, RAB25 - rab25, member ras oncogene family, SOCS1 - suppressor of cytokine signaling 1, HMGB2 - high mobility group box 2, HMGB1 - high mobility group box 1, ACSL1 - acyl-coa synthetase long-chain family member 1, POLR3A - polymerase (rna) iii (dna directed) polypeptide a, 155kda, PTK2B - protein tyrosine kinase 2 beta, VAMP8 - vesicle-associated membrane protein 8, UNG - uracil-dna glycosylase, GSTO1 - glutathione s-transferase omega 1, ANGPTL4 - angiopoietin-like 4, VEGFA - vascular endothelial growth factor a, HK1 - hexokinase 1, CTHRC1 - collagen triple helix repeat containing 1, HLA-DPA1 - major histocompatibility complex, class ii, dp alpha 1, KDM6B - lysine (k)-specific demethylase 6b, EVI2B - ecotropic viral integration site 2b, NUDT21 - nudix (nucleoside diphosphate linked moiety x)-type motif 21, IL17RA - interleukin 17 receptor a, TBC1D23 - tbc1 domain family, member 23, NTN1 - netrin 1, CALR - calreticulin, ZBTB46 - zinc finger and btb domain containing 46, EZH2 - enhancer of zeste homolog 2 (drosophila), F2RL1 - coagulation factor ii (thrombin) receptor-like 1, KIT - v-kit hardy-zuckerman 4 feline sarcoma viral oncogene homolog, DDX39B - dead (asp-glu-ala-asp) box polypeptide 39b, CYBA - cytochrome b-245, alpha polypeptide, AURKA - aurora kinase a, CITED2 - cbp/p300-interacting transactivator, with glu/asp-rich carboxy-terminal domain, 2, TRADD - tnfrsf1a-associated via death domain, PROX1 - prospero homeobox 1, NFKBID - nuclear factor of kappa light polypeptide gene enhancer in b-cells inhibitor, delta, RPS19 - ribosomal protein s19, ESRRG - estrogen-related receptor gamma, FBXO5 - f-box protein 5, HOXA5 - homeobox a5, ASPM - asp (abnormal spindle) homolog, microcephaly associated (drosophila), CD2 - cd2 molecule, RAB11A - rab11a, member ras oncogene family, CBLN1 - cerebellin 1 precursor, EPHA4 - eph receptor a4, SPTBN1 - spectrin, beta, non-erythrocytic 1, CCNB1 - cyclin b1, PRMT5 - protein arginine methyltransferase 5, CCK - cholecystokinin, B4GALT5 - udp-gal:betaglcnac beta 1,4- galactosyltransferase, polypeptide 5, DHX36 - deah (asp-glu-ala-his) box polypeptide 36, ERAP1 - endoplasmic reticulum aminopeptidase 1, CDC20 - cell division cycle 20, FMR1 - fragile x mental retardation 1, CDK1 - cyclin-dependent kinase 1, CD244 - cd244 molecule, natural killer cell receptor 2b4, IL12RB2 - interleukin 12 receptor, beta 2, RAB8B - rab8b, member ras oncogene family, IL12B - interleukin 12b (natural killer cell stimulatory factor 2, cytotoxic lymphocyte maturation factor 2, p40), INHBB - inhibin, beta b, PLCB1 - phospholipase c, beta 1 (phosphoinositide-specific), PRPF19 - pre-mrna processing factor 19, CD81 - cd81 molecule, P2RY1 - purinergic receptor p2y, g-protein coupled, 1, FOXD1 - forkhead box d1, CD38 - cd38 molecule, P2RX7 - purinergic receptor p2x, ligand-gated ion channel, 7, SMURF2 - smad specific e3 ubiquitin protein ligase 2, CCL11 - chemokine (c-c motif) ligand 11, GPRC5B - g protein-coupled receptor, family c, group 5, member b, MMP14 - matrix metallopeptidase 14 (membrane-inserted), CD40 - cd40 molecule, tnf receptor superfamily member 5, IL1B - interleukin 1, beta, ARF1 - adp-ribosylation factor 1, CCL3 - chemokine (c-c motif) ligand 3, TRIM16 - tripartite motif containing 16, CST7 - cystatin f (leukocystatin), IL7R - interleukin 7 receptor, POSTN - periostin, osteoblast specific factor, C19orf10 - chromosome 19 open reading frame 10, FGF10 - fibroblast growth factor 10, ADAM17 - adam metallopeptidase domain 17, TACR3 - tachykinin receptor 3, FGF7 - fibroblast growth factor 7, NUMA1 - nuclear mitotic apparatus protein 1, MEF2A - myocyte enhancer factor 2a, HAS2 - hyaluronan synthase 2, ITGB8 - integrin, beta 8, SASH1 - sam and sh3 domain containing 1, SLC9B2 - solute carrier family 9, subfamily b (nha2, cation proton antiporter 2), member 2, ARHGDIA - rho gdp dissociation inhibitor (gdi) alpha, CEBPA - ccaat/enhancer binding protein (c/ebp), alpha, ITGB2 - integrin, beta 2 (complement component 3 receptor 3 and 4 subunit), ZC4H2 - zinc finger, c4h2 domain containing, ZP3 - zona pellucida glycoprotein 3 (sperm receptor), SAA1 - serum amyloid a1, TESPA1 - thymocyte expressed, positive selection associated 1, IL1RL1 - interleukin 1 receptor-like 1, INPP5D - inositol polyphosphate-5-phosphatase, 145kda, MFAP2 - microfibrillar-associated protein 2, MAVS - mitochondrial antiviral signaling protein, NCKAP1L - nck-associated protein 1-like, IGSF11 - immunoglobulin superfamily, member 11, IRF1 - interferon regulatory factor 1, IRF4 - interferon regulatory factor 4, TNFSF11 - tumor necrosis factor (ligand) superfamily, member 11, OBSL1 - obscurin-like 1, NFKBIZ - nuclear factor of kappa light polypeptide gene enhancer in b-cells inhibitor, zeta, KITLG - kit ligand, HDAC1 - histone deacetylase 1, FBN2 - fibrillin 2, SLC25A12 - solute carrier family 25 (aspartate/glutamate carrier), member 12, TIAM1 - t-cell lymphoma invasion and metastasis 1, SLC8A1 - solute carrier family 8 (sodium/calcium exchanger), member 1, TLR1 - toll-like receptor 1, WNT11 - wingless-type mmtv integration site family, member 11, SIRT6 - sirtuin 6, NGFR - nerve growth factor receptor, FRS2 - fibroblast growth factor receptor substrate 2, PENK - proenkephalin, WHSC1 - wolf-hirschhorn syndrome candidate 1, CARD9 - caspase recruitment domain family, member 9, C10orf54 - chromosome 10 open reading frame 54, IMPACT - impact rwd domain protein, LGR4 - leucine-rich repeat containing g protein-coupled receptor 4, PFN1 - profilin 1, FFAR2 - free fatty acid receptor 2, DIO3 - deiodinase, iodothyronine, type iii, CLEC4E - c-type lectin domain family 4, member e, PIN1 - peptidylprolyl cis/trans isomerase, nima-interacting 1, G0S2 - g0/g1switch 2, TERT - telomerase reverse transcriptase, CCR1 - chemokine (c-c motif) receptor 1, PKM - pyruvate kinase, muscle, HEY2 - hairy/enhancer-of-split related with yrpw motif 2, CRTAM - cytotoxic and regulatory t cell molecule, DYNC1H1 - dynein, cytoplasmic 1, heavy chain 1, SMAD2 - smad family member 2, ARHGAP35 - rho gtpase activating protein 35, FAM49B - family with sequence similarity 49, member b, CYR61 - cysteine-rich, angiogenic inducer, 61, BCL3 - b-cell cll/lymphoma 3, MAG - myelin associated glycoprotein, THBS2 - thrombospondin 2, SMAD3 - smad family member 3, MMD - monocyte to macrophage differentiation-associated]
GO:0065004	protein-DNA complex assembly	5.8e-06	0.00167	2.24	10829	108	1433	32	[MIS18A - mis18 kinetochore protein homolog a (s. pombe), STRA13 - stimulated by retinoic acid 13, HIST2H3D - histone cluster 2, h3d, HIST1H1D - histone cluster 1, h1d, HMGB2 - high mobility group box 2, H1F0 - h1 histone family, member 0, TBPL1 - tbp-like 1, ASF1A - anti-silencing function 1a histone chaperone, CHAF1B - chromatin assembly factor 1, subunit b (p60), CENPQ - centromere protein q, CENPH - centromere protein h, GTF2H5 - general transcription factor iih, polypeptide 5, CENPI - centromere protein i, GTF2H1 - general transcription factor iih, polypeptide 1, 62kda, CENPO - centromere protein o, HEY2 - hairy/enhancer-of-split related with yrpw motif 2, GTF2B - general transcription factor iib, RPA1 - replication protein a1, 70kda, MIS18BP1 - mis18 binding protein 1, SMARCA5 - swi/snf related, matrix associated, actin dependent regulator of chromatin, subfamily a, member 5, NPM1 - nucleophosmin (nucleolar phosphoprotein b23, numatrin), IPO4 - importin 4, CASC5 - cancer susceptibility candidate 5, CHAF1A - chromatin assembly factor 1, subunit a (p150), RBBP4 - retinoblastoma binding protein 4, TAF6L - taf6-like rna polymerase ii, p300/cbp-associated factor (pcaf)-associated factor, 65kda, PARP1 - poly (adp-ribose) polymerase 1, CENPN - centromere protein n, MCM2 - minichromosome maintenance complex component 2, ERCC2 - excision repair cross-complementing rodent repair deficiency, complementation group 2, CENPL - centromere protein l, CENPP - centromere protein p]
GO:0006486	protein glycosylation	6.32e-06	0.00178	1.96	10829	170	1433	44	[MUC5B - mucin 5b, oligomeric mucus/gel-forming, FUT9 - fucosyltransferase 9 (alpha (1,3) fucosyltransferase), GFPT1 - glutamine--fructose-6-phosphate transaminase 1, COG3 - component of oligomeric golgi complex 3, PGM3 - phosphoglucomutase 3, TMTC2 - transmembrane and tetratricopeptide repeat containing 2, UGGT2 - udp-glucose glycoprotein glucosyltransferase 2, GALNT8 - udp-n-acetyl-alpha-d-galactosamine:polypeptide n-acetylgalactosaminyltransferase 8 (galnac-t8), TMEM165 - transmembrane protein 165, GALNT3 - udp-n-acetyl-alpha-d-galactosamine:polypeptide n-acetylgalactosaminyltransferase 3 (galnac-t3), GBGT1 - globoside alpha-1,3-n-acetylgalactosaminyltransferase 1, B3GNT2 - udp-glcnac:betagal beta-1,3-n-acetylglucosaminyltransferase 2, LARGE - like-glycosyltransferase, MAGT1 - magnesium transporter 1, POGLUT1 - protein o-glucosyltransferase 1, GFPT2 - glutamine-fructose-6-phosphate transaminase 2, LOC100288842 - udp-glcnac:betagal beta-1,3-n-acetylglucosaminyltransferase 5 pseudogene, MAN1B1 - mannosidase, alpha, class 1b, member 1, ALG5 - alg5, dolichyl-phosphate beta-glucosyltransferase, GCNT4 - glucosaminyl (n-acetyl) transferase 4, core 2, LFNG - lfng o-fucosylpeptide 3-beta-n-acetylglucosaminyltransferase, B3GALNT2 - beta-1,3-n-acetylgalactosaminyltransferase 2, ALG2 - alg2, alpha-1,3/1,6-mannosyltransferase, GALNT6 - udp-n-acetyl-alpha-d-galactosamine:polypeptide n-acetylgalactosaminyltransferase 6 (galnac-t6), GALNT5 - udp-n-acetyl-alpha-d-galactosamine:polypeptide n-acetylgalactosaminyltransferase 5 (galnac-t5), ST8SIA6 - st8 alpha-n-acetyl-neuraminide alpha-2,8-sialyltransferase 6, RPN2 - ribophorin ii, RPN1 - ribophorin i, EDEM3 - er degradation enhancer, mannosidase alpha-like 3, UGGT1 - udp-glucose glycoprotein glucosyltransferase 1, ST6GALNAC1 - st6 (alpha-n-acetyl-neuraminyl-2,3-beta-galactosyl-1,3)-n-acetylgalactosaminide alpha-2,6-sialyltransferase 1, NUDT14 - nudix (nucleoside diphosphate linked moiety x)-type motif 14, EXT1 - exostosin glycosyltransferase 1, POMT2 - protein-o-mannosyltransferase 2, B4GALT2 - udp-gal:betaglcnac beta 1,4- galactosyltransferase, polypeptide 2, GALNT12 - udp-n-acetyl-alpha-d-galactosamine:polypeptide n-acetylgalactosaminyltransferase 12 (galnac-t12), GALNT16 - udp-n-acetyl-alpha-d-galactosamine:polypeptide n-acetylgalactosaminyltransferase 16, DAD1 - defender against cell death 1, B4GALT1 - udp-gal:betaglcnac beta 1,4- galactosyltransferase, polypeptide 1, STT3B - stt3b, subunit of the oligosaccharyltransferase complex (catalytic), MPI - mannose phosphate isomerase, KRTCAP2 - keratinocyte associated protein 2, B3GALT2 - udp-gal:betaglcnac beta 1,3-galactosyltransferase, polypeptide 2, B4GALT5 - udp-gal:betaglcnac beta 1,4- galactosyltransferase, polypeptide 5]
GO:0043413	macromolecule glycosylation	6.32e-06	0.00175	1.96	10829	170	1433	44	[MUC5B - mucin 5b, oligomeric mucus/gel-forming, FUT9 - fucosyltransferase 9 (alpha (1,3) fucosyltransferase), GFPT1 - glutamine--fructose-6-phosphate transaminase 1, COG3 - component of oligomeric golgi complex 3, PGM3 - phosphoglucomutase 3, TMTC2 - transmembrane and tetratricopeptide repeat containing 2, UGGT2 - udp-glucose glycoprotein glucosyltransferase 2, GALNT8 - udp-n-acetyl-alpha-d-galactosamine:polypeptide n-acetylgalactosaminyltransferase 8 (galnac-t8), TMEM165 - transmembrane protein 165, GBGT1 - globoside alpha-1,3-n-acetylgalactosaminyltransferase 1, GALNT3 - udp-n-acetyl-alpha-d-galactosamine:polypeptide n-acetylgalactosaminyltransferase 3 (galnac-t3), B3GNT2 - udp-glcnac:betagal beta-1,3-n-acetylglucosaminyltransferase 2, LARGE - like-glycosyltransferase, MAGT1 - magnesium transporter 1, POGLUT1 - protein o-glucosyltransferase 1, GFPT2 - glutamine-fructose-6-phosphate transaminase 2, LOC100288842 - udp-glcnac:betagal beta-1,3-n-acetylglucosaminyltransferase 5 pseudogene, MAN1B1 - mannosidase, alpha, class 1b, member 1, ALG5 - alg5, dolichyl-phosphate beta-glucosyltransferase, GCNT4 - glucosaminyl (n-acetyl) transferase 4, core 2, LFNG - lfng o-fucosylpeptide 3-beta-n-acetylglucosaminyltransferase, B3GALNT2 - beta-1,3-n-acetylgalactosaminyltransferase 2, ALG2 - alg2, alpha-1,3/1,6-mannosyltransferase, GALNT6 - udp-n-acetyl-alpha-d-galactosamine:polypeptide n-acetylgalactosaminyltransferase 6 (galnac-t6), GALNT5 - udp-n-acetyl-alpha-d-galactosamine:polypeptide n-acetylgalactosaminyltransferase 5 (galnac-t5), ST8SIA6 - st8 alpha-n-acetyl-neuraminide alpha-2,8-sialyltransferase 6, RPN2 - ribophorin ii, RPN1 - ribophorin i, EDEM3 - er degradation enhancer, mannosidase alpha-like 3, UGGT1 - udp-glucose glycoprotein glucosyltransferase 1, ST6GALNAC1 - st6 (alpha-n-acetyl-neuraminyl-2,3-beta-galactosyl-1,3)-n-acetylgalactosaminide alpha-2,6-sialyltransferase 1, EXT1 - exostosin glycosyltransferase 1, NUDT14 - nudix (nucleoside diphosphate linked moiety x)-type motif 14, POMT2 - protein-o-mannosyltransferase 2, B4GALT2 - udp-gal:betaglcnac beta 1,4- galactosyltransferase, polypeptide 2, GALNT12 - udp-n-acetyl-alpha-d-galactosamine:polypeptide n-acetylgalactosaminyltransferase 12 (galnac-t12), GALNT16 - udp-n-acetyl-alpha-d-galactosamine:polypeptide n-acetylgalactosaminyltransferase 16, DAD1 - defender against cell death 1, B4GALT1 - udp-gal:betaglcnac beta 1,4- galactosyltransferase, polypeptide 1, STT3B - stt3b, subunit of the oligosaccharyltransferase complex (catalytic), MPI - mannose phosphate isomerase, KRTCAP2 - keratinocyte associated protein 2, B3GALT2 - udp-gal:betaglcnac beta 1,3-galactosyltransferase, polypeptide 2, B4GALT5 - udp-gal:betaglcnac beta 1,4- galactosyltransferase, polypeptide 5]
GO:0050865	regulation of cell activation	6.59e-06	0.00179	1.64	10829	345	1433	75	[VAV3 - vav 3 guanine nucleotide exchange factor, FCRL3 - fc receptor-like 3, CDC42 - cell division cycle 42, SOCS1 - suppressor of cytokine signaling 1, GSN - gelsolin, HMGB1 - high mobility group box 1, ABAT - 4-aminobutyrate aminotransferase, CD274 - cd274 molecule, IL12B - interleukin 12b (natural killer cell stimulatory factor 2, cytotoxic lymphocyte maturation factor 2, p40), FANCD2 - fanconi anemia, complementation group d2, FLOT2 - flotillin 2, VAMP8 - vesicle-associated membrane protein 8, UNG - uracil-dna glycosylase, BTK - bruton agammaglobulinemia tyrosine kinase, BTLA - b and t lymphocyte associated, KAT2A - k(lysine) acetyltransferase 2a, PYCARD - pyd and card domain containing, CD81 - cd81 molecule, GRAP2 - grb2-related adaptor protein 2, CD38 - cd38 molecule, WHSC1 - wolf-hirschhorn syndrome candidate 1, HLA-DPA1 - major histocompatibility complex, class ii, dp alpha 1, PRDM1 - pr domain containing 1, with znf domain, EGR3 - early growth response 3, TLR6 - toll-like receptor 6, MMP14 - matrix metallopeptidase 14 (membrane-inserted), LMO4 - lim domain only 4, IL1B - interleukin 1, beta, CD40 - cd40 molecule, tnf receptor superfamily member 5, CCL3 - chemokine (c-c motif) ligand 3, C10orf54 - chromosome 10 open reading frame 54, UBASH3B - ubiquitin associated and sh3 domain containing b, RAC1 - ras-related c3 botulinum toxin substrate 1 (rho family, small gtp binding protein rac1), CST7 - cystatin f (leukocystatin), CD209 - cd209 molecule, SOX13 - sry (sex determining region y)-box 13, F2RL1 - coagulation factor ii (thrombin) receptor-like 1, IL7R - interleukin 7 receptor, CLEC4G - c-type lectin domain family 4, member g, GPR116 - g protein-coupled receptor 116, TEC - tec protein tyrosine kinase, NFKBID - nuclear factor of kappa light polypeptide gene enhancer in b-cells inhibitor, delta, FGF10 - fibroblast growth factor 10, NCK2 - nck adaptor protein 2, GLI3 - gli family zinc finger 3, ARG2 - arginase 2, CLPTM1 - cleft lip and palate associated transmembrane protein 1, ARG1 - arginase 1, TNFSF13B - tumor necrosis factor (ligand) superfamily, member 13b, ATAD5 - atpase family, aaa domain containing 5, ADA - adenosine deaminase, CD9 - cd9 molecule, CD2 - cd2 molecule, CEBPA - ccaat/enhancer binding protein (c/ebp), alpha, ITGB2 - integrin, beta 2 (complement component 3 receptor 3 and 4 subunit), RIPK3 - receptor-interacting serine-threonine kinase 3, CORO1A - coronin, actin binding protein, 1a, RORA - rar-related orphan receptor a, ZP3 - zona pellucida glycoprotein 3 (sperm receptor), IGFBP2 - insulin-like growth factor binding protein 2, 36kda, TESPA1 - thymocyte expressed, positive selection associated 1, LCK - lymphocyte-specific protein tyrosine kinase, BCR - breakpoint cluster region, IL1RL1 - interleukin 1 receptor-like 1, INPP5D - inositol polyphosphate-5-phosphatase, 145kda, FAM49B - family with sequence similarity 49, member b, CSK - c-src tyrosine kinase, PKN1 - protein kinase n1, NCKAP1L - nck-associated protein 1-like, PTPN6 - protein tyrosine phosphatase, non-receptor type 6, IRF1 - interferon regulatory factor 1, IRF4 - interferon regulatory factor 4, PRKCD - protein kinase c, delta, TNFSF11 - tumor necrosis factor (ligand) superfamily, member 11, NFKBIZ - nuclear factor of kappa light polypeptide gene enhancer in b-cells inhibitor, zeta]
GO:0051251	positive regulation of lymphocyte activation	7.44e-06	0.00198	1.94	10829	171	1433	44	[VAV3 - vav 3 guanine nucleotide exchange factor, FCRL3 - fc receptor-like 3, NFKBID - nuclear factor of kappa light polypeptide gene enhancer in b-cells inhibitor, delta, FGF10 - fibroblast growth factor 10, CDC42 - cell division cycle 42, SOCS1 - suppressor of cytokine signaling 1, NCK2 - nck adaptor protein 2, HMGB1 - high mobility group box 1, CD274 - cd274 molecule, IL12B - interleukin 12b (natural killer cell stimulatory factor 2, cytotoxic lymphocyte maturation factor 2, p40), GLI3 - gli family zinc finger 3, TNFSF13B - tumor necrosis factor (ligand) superfamily, member 13b, ATAD5 - atpase family, aaa domain containing 5, FLOT2 - flotillin 2, ADA - adenosine deaminase, UNG - uracil-dna glycosylase, BTLA - b and t lymphocyte associated, BTK - bruton agammaglobulinemia tyrosine kinase, PYCARD - pyd and card domain containing, CD81 - cd81 molecule, GRAP2 - grb2-related adaptor protein 2, CD38 - cd38 molecule, CORO1A - coronin, actin binding protein, 1a, ZP3 - zona pellucida glycoprotein 3 (sperm receptor), HLA-DPA1 - major histocompatibility complex, class ii, dp alpha 1, WHSC1 - wolf-hirschhorn syndrome candidate 1, IGFBP2 - insulin-like growth factor binding protein 2, 36kda, EGR3 - early growth response 3, TESPA1 - thymocyte expressed, positive selection associated 1, LCK - lymphocyte-specific protein tyrosine kinase, MMP14 - matrix metallopeptidase 14 (membrane-inserted), INPP5D - inositol polyphosphate-5-phosphatase, 145kda, FAM49B - family with sequence similarity 49, member b, IL1B - interleukin 1, beta, CD40 - cd40 molecule, tnf receptor superfamily member 5, CSK - c-src tyrosine kinase, NCKAP1L - nck-associated protein 1-like, PTPN6 - protein tyrosine phosphatase, non-receptor type 6, C10orf54 - chromosome 10 open reading frame 54, RAC1 - ras-related c3 botulinum toxin substrate 1 (rho family, small gtp binding protein rac1), TNFSF11 - tumor necrosis factor (ligand) superfamily, member 11, CD209 - cd209 molecule, NFKBIZ - nuclear factor of kappa light polypeptide gene enhancer in b-cells inhibitor, zeta, IL7R - interleukin 7 receptor]
GO:0008284	positive regulation of cell proliferation	7.51e-06	0.00196	1.47	10829	590	1433	115	[CDC6 - cell division cycle 6, CDC20 - cell division cycle 20, BIRC5 - baculoviral iap repeat containing 5, PLAC8 - placenta-specific 8, CDK1 - cyclin-dependent kinase 1, IL12RB2 - interleukin 12 receptor, beta 2, FLT3 - fms-related tyrosine kinase 3, CD274 - cd274 molecule, IL12B - interleukin 12b (natural killer cell stimulatory factor 2, cytotoxic lymphocyte maturation factor 2, p40), PRMT1 - protein arginine methyltransferase 1, NRP2 - neuropilin 2, PBX1 - pre-b-cell leukemia homeobox 1, PML - promyelocytic leukemia, CEACAM6 - carcinoembryonic antigen-related cell adhesion molecule 6 (non-specific cross reacting antigen), DOT1L - dot1-like histone h3k79 methyltransferase, PYCARD - pyd and card domain containing, CD81 - cd81 molecule, IQGAP3 - iq motif containing gtpase activating protein 3, CD38 - cd38 molecule, CCL11 - chemokine (c-c motif) ligand 11, EGR3 - early growth response 3, CD40 - cd40 molecule, tnf receptor superfamily member 5, IL1B - interleukin 1, beta, CXCL5 - chemokine (c-x-c motif) ligand 5, WDR77 - wd repeat domain 77, B4GALT1 - udp-gal:betaglcnac beta 1,4- galactosyltransferase, polypeptide 1, NACC2 - nacc family member 2, ben and btb (poz) domain containing, IL7R - interleukin 7 receptor, LBH - limb bud and heart development, ITGA4 - integrin, alpha 4 (antigen cd49d, alpha 4 subunit of vla-4 receptor), C19orf10 - chromosome 19 open reading frame 10, CDC123 - cell division cycle 123, FGF10 - fibroblast growth factor 10, IRS1 - insulin receptor substrate 1, ADAM17 - adam metallopeptidase domain 17, HYAL1 - hyaluronoglucosaminidase 1, RTKN2 - rhotekin 2, FGF7 - fibroblast growth factor 7, FGF3 - fibroblast growth factor 3, HAS2 - hyaluronan synthase 2, GLI3 - gli family zinc finger 3, ARG1 - arginase 1, ATAD5 - atpase family, aaa domain containing 5, ADA - adenosine deaminase, MEIS2 - meis homeobox 2, PTH1R - parathyroid hormone 1 receptor, MYC - v-myc avian myelocytomatosis viral oncogene homolog, CDC7 - cell division cycle 7, RHOG - ras homolog family member g, CDCA7L - cell division cycle associated 7-like, S100A13 - s100 calcium binding protein a13, NPM1 - nucleophosmin (nucleolar phosphoprotein b23, numatrin), CORO1A - coronin, actin binding protein, 1a, ZP3 - zona pellucida glycoprotein 3 (sperm receptor), TSPO - translocator protein (18kda), INSR - insulin receptor, TRPM4 - transient receptor potential cation channel, subfamily m, member 4, ABCC4 - atp-binding cassette, sub-family c (cftr/mrp), member 4, E2F1 - e2f transcription factor 1, NCKAP1L - nck-associated protein 1-like, GNAI2 - guanine nucleotide binding protein (g protein), alpha inhibiting activity polypeptide 2, PTPN6 - protein tyrosine phosphatase, non-receptor type 6, ADM - adrenomedullin, ADRA2A - adrenoceptor alpha 2a, KITLG - kit ligand, HDAC1 - histone deacetylase 1, CDK2 - cyclin-dependent kinase 2, TIAM1 - t-cell lymphoma invasion and metastasis 1, PRKAA1 - protein kinase, amp-activated, alpha 1 catalytic subunit, AKT3 - v-akt murine thymoma viral oncogene homolog 3, VAV3 - vav 3 guanine nucleotide exchange factor, CCNE2 - cyclin e2, RAB25 - rab25, member ras oncogene family, FCRL3 - fc receptor-like 3, HMGB2 - high mobility group box 2, HMGB1 - high mobility group box 1, FBRS - fibrosin, PTK2B - protein tyrosine kinase 2 beta, SIRT6 - sirtuin 6, RECQL4 - recq protein-like 4, VEGFA - vascular endothelial growth factor a, CTHRC1 - collagen triple helix repeat containing 1, HLA-DPA1 - major histocompatibility complex, class ii, dp alpha 1, NTN1 - netrin 1, CALR - calreticulin, CCNB3 - cyclin b3, EZH2 - enhancer of zeste homolog 2 (drosophila), ASH2L - ash2 (absent, small, or homeotic)-like (drosophila), CD209 - cd209 molecule, KIT - v-kit hardy-zuckerman 4 feline sarcoma viral oncogene homolog, CYBA - cytochrome b-245, alpha polypeptide, DDX39B - dead (asp-glu-ala-asp) box polypeptide 39b, PRC1 - protein regulator of cytokinesis 1, CRIP2 - cysteine-rich protein 2, KIF14 - kinesin family member 14, SUZ12 - suz12 polycomb repressive complex 2 subunit, PROX1 - prospero homeobox 1, CCNF - cyclin f, NCK2 - nck adaptor protein 2, TERT - telomerase reverse transcriptase, KMT2D - lysine (k)-specific methyltransferase 2d, FBXO5 - f-box protein 5, TNFSF13B - tumor necrosis factor (ligand) superfamily, member 13b, KIAA1524 - kiaa1524, ASPM - asp (abnormal spindle) homolog, microcephaly associated (drosophila), HEY2 - hairy/enhancer-of-split related with yrpw motif 2, IGFBP2 - insulin-like growth factor binding protein 2, 36kda, TGM1 - transglutaminase 1, CYR61 - cysteine-rich, angiogenic inducer, 61, CCNA2 - cyclin a2, CCNB1 - cyclin b1, CCND2 - cyclin d2, SLC25A5 - solute carrier family 25 (mitochondrial carrier; adenine nucleotide translocator), member 5, HMX2 - h6 family homeobox 2, CCK - cholecystokinin]
GO:0006954	inflammatory response	7.91e-06	0.00203	1.81	10829	226	1433	54	[APCS - amyloid p component, serum, F8 - coagulation factor viii, procoagulant component, CCL3L3 - chemokine (c-c motif) ligand 3-like 3, TRIL - tlr4 interactor with leucine-rich repeats, HNRNPA0 - heterogeneous nuclear ribonucleoprotein a0, HMGB2 - high mobility group box 2, HMGB1 - high mobility group box 1, TLR1 - toll-like receptor 1, PYCARD - pyd and card domain containing, CD97 - cd97 molecule, XCR1 - chemokine (c motif) receptor 1, P2RX7 - purinergic receptor p2x, ligand-gated ion channel, 7, CCL18 - chemokine (c-c motif) ligand 18 (pulmonary and activation-regulated), CCL11 - chemokine (c-c motif) ligand 11, MBL2 - mannose-binding lectin (protein c) 2, soluble, KDM6B - lysine (k)-specific demethylase 6b, AHCY - adenosylhomocysteinase, CCL4 - chemokine (c-c motif) ligand 4, TLR6 - toll-like receptor 6, CCL8 - chemokine (c-c motif) ligand 8, CD40 - cd40 molecule, tnf receptor superfamily member 5, IL1B - interleukin 1, beta, CCL3 - chemokine (c-c motif) ligand 3, UGT1A1 - udp glucuronosyltransferase 1 family, polypeptide a1, CXCL11 - chemokine (c-x-c motif) ligand 11, TNFRSF1A - tumor necrosis factor receptor superfamily, member 1a, CXCL5 - chemokine (c-x-c motif) ligand 5, ELF3 - e74-like factor 3 (ets domain transcription factor, epithelial-specific ), B4GALT1 - udp-gal:betaglcnac beta 1,4- galactosyltransferase, polypeptide 1, IL17C - interleukin 17c, RAC1 - ras-related c3 botulinum toxin substrate 1 (rho family, small gtp binding protein rac1), F2RL1 - coagulation factor ii (thrombin) receptor-like 1, KIT - v-kit hardy-zuckerman 4 feline sarcoma viral oncogene homolog, CYBA - cytochrome b-245, alpha polypeptide, GGT5 - gamma-glutamyltransferase 5, HYAL3 - hyaluronoglucosaminidase 3, CRP - c-reactive protein, pentraxin-related, NFKBID - nuclear factor of kappa light polypeptide gene enhancer in b-cells inhibitor, delta, PSTPIP1 - proline-serine-threonine phosphatase interacting protein 1, HYAL1 - hyaluronoglucosaminidase 1, CCR1 - chemokine (c-c motif) receptor 1, TACR1 - tachykinin receptor 1, NRROS - negative regulator of reactive oxygen species, ITGB2 - integrin, beta 2 (complement component 3 receptor 3 and 4 subunit), SCUBE1 - signal peptide, cub domain, egf-like 1, BDKRB2 - bradykinin receptor b2, SAA1 - serum amyloid a1, AFAP1L2 - actin filament associated protein 1-like 2, PIK3CD - phosphatidylinositol-4,5-bisphosphate 3-kinase, catalytic subunit delta, ADM - adrenomedullin, NFKBIZ - nuclear factor of kappa light polypeptide gene enhancer in b-cells inhibitor, zeta, ATRN - attractin, FPR1 - formyl peptide receptor 1, PARP4 - poly (adp-ribose) polymerase family, member 4]
GO:0044772	mitotic cell cycle phase transition	8.51e-06	0.00215	1.89	10829	188	1433	47	[CDC6 - cell division cycle 6, MAPRE1 - microtubule-associated protein, rp/eb family, member 1, CUL5 - cullin 5, MCM7 - minichromosome maintenance complex component 7, CDK1 - cyclin-dependent kinase 1, CCNE2 - cyclin e2, ORC1 - origin recognition complex, subunit 1, PRIM1 - primase, dna, polypeptide 1 (49kda), TUBB4B - tubulin, beta 4b class ivb, PLCB1 - phospholipase c, beta 1 (phosphoinositide-specific), ABCB1 - atp-binding cassette, sub-family b (mdr/tap), member 1, CIT - citron (rho-interacting, serine/threonine kinase 21), MYC - v-myc avian myelocytomatosis viral oncogene homolog, UBE2S - ubiquitin-conjugating enzyme e2s, POLE4 - polymerase (dna-directed), epsilon 4, accessory subunit, RPA1 - replication protein a1, 70kda, CDC7 - cell division cycle 7, POLA2 - polymerase (dna directed), alpha 2, accessory subunit, IQGAP3 - iq motif containing gtpase activating protein 3, DYNC1H1 - dynein, cytoplasmic 1, heavy chain 1, RBBP8 - retinoblastoma binding protein 8, PLK1 - polo-like kinase 1, BUB1B - bub1 mitotic checkpoint serine/threonine kinase b, DYNC1I2 - dynein, cytoplasmic 1, intermediate chain 2, WEE1 - wee1 homolog (s. pombe), TUBG1 - tubulin, gamma 1, RCC1 - regulator of chromosome condensation 1, UBE2C - ubiquitin-conjugating enzyme e2c, CDKN3 - cyclin-dependent kinase inhibitor 3, CDKN2B - cyclin-dependent kinase inhibitor 2b (p15, inhibits cdk4), CRLF3 - cytokine receptor-like factor 3, MCM4 - minichromosome maintenance complex component 4, MCM3 - minichromosome maintenance complex component 3, MCM6 - minichromosome maintenance complex component 6, CCNA2 - cyclin a2, MCM5 - minichromosome maintenance complex component 5, POLE - polymerase (dna directed), epsilon, catalytic subunit, CCNB1 - cyclin b1, CUL2 - cullin 2, MCM2 - minichromosome maintenance complex component 2, BORA - bora, aurora kinase a activator, POLA1 - polymerase (dna directed), alpha 1, catalytic subunit, CHMP4B - charged multivesicular body protein 4b, ANAPC1 - anaphase promoting complex subunit 1, CDK2 - cyclin-dependent kinase 2, AURKA - aurora kinase a, HAUS2 - haus augmin-like complex, subunit 2]
GO:0097530	granulocyte migration	8.64e-06	0.00214	2.8	10829	54	1433	20	[VAV3 - vav 3 guanine nucleotide exchange factor, CCL3L3 - chemokine (c-c motif) ligand 3-like 3, CCL18 - chemokine (c-c motif) ligand 18 (pulmonary and activation-regulated), CCL11 - chemokine (c-c motif) ligand 11, SAA1 - serum amyloid a1, DAPK2 - death-associated protein kinase 2, CCL4 - chemokine (c-c motif) ligand 4, CCL8 - chemokine (c-c motif) ligand 8, CSF3R - colony stimulating factor 3 receptor (granulocyte), IL17RA - interleukin 17 receptor a, IL1B - interleukin 1, beta, CCL3 - chemokine (c-c motif) ligand 3, NCKAP1L - nck-associated protein 1-like, WDR1 - wd repeat domain 1, PIK3CD - phosphatidylinositol-4,5-bisphosphate 3-kinase, catalytic subunit delta, CXCL11 - chemokine (c-x-c motif) ligand 11, CXCL5 - chemokine (c-x-c motif) ligand 5, CXADR - coxsackie virus and adenovirus receptor, JAGN1 - jagunal homolog 1 (drosophila), ITGB2 - integrin, beta 2 (complement component 3 receptor 3 and 4 subunit)]
GO:0044770	cell cycle phase transition	9.26e-06	0.00226	1.87	10829	194	1433	48	[CDC6 - cell division cycle 6, MAPRE1 - microtubule-associated protein, rp/eb family, member 1, CUL5 - cullin 5, MCM7 - minichromosome maintenance complex component 7, CCNE2 - cyclin e2, CDK1 - cyclin-dependent kinase 1, ORC1 - origin recognition complex, subunit 1, PRIM1 - primase, dna, polypeptide 1 (49kda), TUBB4B - tubulin, beta 4b class ivb, ABCB1 - atp-binding cassette, sub-family b (mdr/tap), member 1, PLCB1 - phospholipase c, beta 1 (phosphoinositide-specific), CIT - citron (rho-interacting, serine/threonine kinase 21), UBE2S - ubiquitin-conjugating enzyme e2s, MYC - v-myc avian myelocytomatosis viral oncogene homolog, POLE4 - polymerase (dna-directed), epsilon 4, accessory subunit, CDC7 - cell division cycle 7, RPA1 - replication protein a1, 70kda, POLA2 - polymerase (dna directed), alpha 2, accessory subunit, IQGAP3 - iq motif containing gtpase activating protein 3, DYNC1H1 - dynein, cytoplasmic 1, heavy chain 1, RBBP8 - retinoblastoma binding protein 8, BUB1B - bub1 mitotic checkpoint serine/threonine kinase b, PLK1 - polo-like kinase 1, DYNC1I2 - dynein, cytoplasmic 1, intermediate chain 2, WEE1 - wee1 homolog (s. pombe), TUBG1 - tubulin, gamma 1, RCC1 - regulator of chromosome condensation 1, UBE2C - ubiquitin-conjugating enzyme e2c, CDKN3 - cyclin-dependent kinase inhibitor 3, TIMELESS - timeless circadian clock, CDKN2B - cyclin-dependent kinase inhibitor 2b (p15, inhibits cdk4), CRLF3 - cytokine receptor-like factor 3, MCM4 - minichromosome maintenance complex component 4, MCM3 - minichromosome maintenance complex component 3, MCM6 - minichromosome maintenance complex component 6, MCM5 - minichromosome maintenance complex component 5, POLE - polymerase (dna directed), epsilon, catalytic subunit, CCNA2 - cyclin a2, CCNB1 - cyclin b1, CUL2 - cullin 2, MCM2 - minichromosome maintenance complex component 2, BORA - bora, aurora kinase a activator, POLA1 - polymerase (dna directed), alpha 1, catalytic subunit, CHMP4B - charged multivesicular body protein 4b, ANAPC1 - anaphase promoting complex subunit 1, CDK2 - cyclin-dependent kinase 2, HAUS2 - haus augmin-like complex, subunit 2, AURKA - aurora kinase a]
GO:1990266	neutrophil migration	9.37e-06	0.00225	2.87	10829	50	1433	19	[CCL3L3 - chemokine (c-c motif) ligand 3-like 3, VAV3 - vav 3 guanine nucleotide exchange factor, CCL18 - chemokine (c-c motif) ligand 18 (pulmonary and activation-regulated), CCL11 - chemokine (c-c motif) ligand 11, SAA1 - serum amyloid a1, DAPK2 - death-associated protein kinase 2, CCL4 - chemokine (c-c motif) ligand 4, CCL8 - chemokine (c-c motif) ligand 8, CSF3R - colony stimulating factor 3 receptor (granulocyte), IL1B - interleukin 1, beta, CCL3 - chemokine (c-c motif) ligand 3, NCKAP1L - nck-associated protein 1-like, WDR1 - wd repeat domain 1, PIK3CD - phosphatidylinositol-4,5-bisphosphate 3-kinase, catalytic subunit delta, CXCL11 - chemokine (c-x-c motif) ligand 11, CXCL5 - chemokine (c-x-c motif) ligand 5, CXADR - coxsackie virus and adenovirus receptor, JAGN1 - jagunal homolog 1 (drosophila), ITGB2 - integrin, beta 2 (complement component 3 receptor 3 and 4 subunit)]
GO:0051383	kinetochore organization	1.05e-05	0.00248	5.5	10829	11	1433	8	[CENPH - centromere protein h, SMC2 - structural maintenance of chromosomes 2, CENPN - centromere protein n, STRA13 - stimulated by retinoic acid 13, NUF2 - nuf2, ndc80 kinetochore complex component, MIS12 - mis12 kinetochore complex component, NDC80 - ndc80 kinetochore complex component, SMC4 - structural maintenance of chromosomes 4]
GO:0045087	innate immune response	1.07e-05	0.00249	1.83	10829	206	1433	50	[DHX36 - deah (asp-glu-ala-his) box polypeptide 36, APCS - amyloid p component, serum, NCR2 - natural cytotoxicity triggering receptor 2, TRIL - tlr4 interactor with leucine-rich repeats, TRIM35 - tripartite motif containing 35, DTX3L - deltex 3-like (drosophila), CD244 - cd244 molecule, natural killer cell receptor 2b4, HMGB2 - high mobility group box 2, SIGLEC14 - sialic acid binding ig-like lectin 14, HMGB1 - high mobility group box 1, SH2D1B - sh2 domain containing 1b, TLR1 - toll-like receptor 1, POLR3A - polymerase (rna) iii (dna directed) polypeptide a, 155kda, PML - promyelocytic leukemia, TLR8 - toll-like receptor 8, BTK - bruton agammaglobulinemia tyrosine kinase, TIFA - traf-interacting protein with forkhead-associated domain, PYCARD - pyd and card domain containing, USP14 - ubiquitin specific peptidase 14 (trna-guanine transglycosylase), TLR7 - toll-like receptor 7, MBL2 - mannose-binding lectin (protein c) 2, soluble, PRDM1 - pr domain containing 1, with znf domain, TLR6 - toll-like receptor 6, CARD9 - caspase recruitment domain family, member 9, CD300E - cd300e molecule, LGR4 - leucine-rich repeat containing g protein-coupled receptor 4, MSRB1 - methionine sulfoxide reductase b1, CD209 - cd209 molecule, F2RL1 - coagulation factor ii (thrombin) receptor-like 1, TRIM13 - tripartite motif containing 13, CYBA - cytochrome b-245, alpha polypeptide, CRP - c-reactive protein, pentraxin-related, CLEC4E - c-type lectin domain family 4, member e, CNPY3 - canopy fgf signaling regulator 3, TRIM62 - tripartite motif containing 62, PSTPIP1 - proline-serine-threonine phosphatase interacting protein 1, ARG2 - arginase 2, ARG1 - arginase 1, TUBB4B - tubulin, beta 4b class ivb, PARP9 - poly (adp-ribose) polymerase family, member 9, TRIM14 - tripartite motif containing 14, CORO1A - coronin, actin binding protein, 1a, SAA1 - serum amyloid a1, TRIM21 - tripartite motif containing 21, MAVS - mitochondrial antiviral signaling protein, DMBT1 - deleted in malignant brain tumors 1, PTPN6 - protein tyrosine phosphatase, non-receptor type 6, PIK3CD - phosphatidylinositol-4,5-bisphosphate 3-kinase, catalytic subunit delta, SIGLEC10 - sialic acid binding ig-like lectin 10, PPP1R14B - protein phosphatase 1, regulatory (inhibitor) subunit 14b]
GO:1902850	microtubule cytoskeleton organization involved in mitosis	1.09e-05	0.00249	2.56	10829	68	1433	23	[DYNC1H1 - dynein, cytoplasmic 1, heavy chain 1, CDC20 - cell division cycle 20, STMN1 - stathmin 1, BIRC5 - baculoviral iap repeat containing 5, SPC25 - spc25, ndc80 kinetochore complex component, TPX2 - tpx2, microtubule-associated, TUBG1 - tubulin, gamma 1, RAB11A - rab11a, member ras oncogene family, RCC1 - regulator of chromosome condensation 1, FGF10 - fibroblast growth factor 10, SPRY2 - sprouty homolog 2 (drosophila), AURKB - aurora kinase b, NUF2 - nuf2, ndc80 kinetochore complex component, NDC80 - ndc80 kinetochore complex component, NUSAP1 - nucleolar and spindle associated protein 1, MYBL2 - v-myb avian myeloblastosis viral oncogene homolog-like 2, NUMA1 - nuclear mitotic apparatus protein 1, KIF11 - kinesin family member 11, KIFC1 - kinesin family member c1, CCNB1 - cyclin b1, KIF4A - kinesin family member 4a, ESPL1 - extra spindle pole bodies homolog 1 (s. cerevisiae), AURKA - aurora kinase a]
GO:0044843	cell cycle G1/S phase transition	1.13e-05	0.00253	2.4	10829	82	1433	26	[CDC6 - cell division cycle 6, CUL5 - cullin 5, MCM7 - minichromosome maintenance complex component 7, CCNE2 - cyclin e2, ORC1 - origin recognition complex, subunit 1, PRIM1 - primase, dna, polypeptide 1 (49kda), MYC - v-myc avian myelocytomatosis viral oncogene homolog, POLE4 - polymerase (dna-directed), epsilon 4, accessory subunit, RPA1 - replication protein a1, 70kda, CDC7 - cell division cycle 7, POLA2 - polymerase (dna directed), alpha 2, accessory subunit, IQGAP3 - iq motif containing gtpase activating protein 3, RBBP8 - retinoblastoma binding protein 8, RCC1 - regulator of chromosome condensation 1, CDKN3 - cyclin-dependent kinase inhibitor 3, CRLF3 - cytokine receptor-like factor 3, MCM4 - minichromosome maintenance complex component 4, MCM3 - minichromosome maintenance complex component 3, MCM6 - minichromosome maintenance complex component 6, MCM5 - minichromosome maintenance complex component 5, CCNA2 - cyclin a2, POLE - polymerase (dna directed), epsilon, catalytic subunit, CUL2 - cullin 2, MCM2 - minichromosome maintenance complex component 2, POLA1 - polymerase (dna directed), alpha 1, catalytic subunit, CDK2 - cyclin-dependent kinase 2]
GO:0010948	negative regulation of cell cycle process	1.15e-05	0.00254	1.76	10829	240	1433	56	[CDC6 - cell division cycle 6, SEPT7 - septin 7, ARID3A - at rich interactive domain 3a (bright-like), CDC20 - cell division cycle 20, CDK1 - cyclin-dependent kinase 1, ORC1 - origin recognition complex, subunit 1, GTSE1 - g-2 and s-phase expressed 1, PRMT1 - protein arginine methyltransferase 1, PML - promyelocytic leukemia, PSMA1 - proteasome (prosome, macropain) subunit, alpha type, 1, ESPL1 - extra spindle pole bodies homolog 1 (s. cerevisiae), KAT2A - k(lysine) acetyltransferase 2a, PCGF2 - polycomb group ring finger 2, CHEK1 - checkpoint kinase 1, PSMB1 - proteasome (prosome, macropain) subunit, beta type, 1, PLK1 - polo-like kinase 1, PSMA5 - proteasome (prosome, macropain) subunit, alpha type, 5, WEE1 - wee1 homolog (s. pombe), EVI2B - ecotropic viral integration site 2b, CALR - calreticulin, PSMA8 - proteasome (prosome, macropain) subunit, alpha type, 8, EZH2 - enhancer of zeste homolog 2 (drosophila), PSMD7 - proteasome (prosome, macropain) 26s subunit, non-atpase, 7, NACC2 - nacc family member 2, ben and btb (poz) domain containing, BMP7 - bone morphogenetic protein 7, AURKA - aurora kinase a, SUZ12 - suz12 polycomb repressive complex 2 subunit, NAE1 - nedd8 activating enzyme e1 subunit 1, CCNF - cyclin f, FGF10 - fibroblast growth factor 10, AURKB - aurora kinase b, EED - embryonic ectoderm development, E2F8 - e2f transcription factor 8, TOM1L2 - target of myb1-like 2 (chicken), UXT - ubiquitously-expressed, prefoldin-like chaperone, FBXO5 - f-box protein 5, TICRR - topbp1-interacting checkpoint and replication regulator, CDC7 - cell division cycle 7, CLSPN - claspin, RBL1 - retinoblastoma-like 1 (p107), BUB1 - bub1 mitotic checkpoint serine/threonine kinase, SMC1A - structural maintenance of chromosomes 1a, PCNA - proliferating cell nuclear antigen, RBBP8 - retinoblastoma binding protein 8, TRIP13 - thyroid hormone receptor interactor 13, BUB1B - bub1 mitotic checkpoint serine/threonine kinase b, E2F6 - e2f transcription factor 6, NPM1 - nucleophosmin (nucleolar phosphoprotein b23, numatrin), MAD2L1 - mad2 mitotic arrest deficient-like 1 (yeast), RPS27L - ribosomal protein s27-like, E2F1 - e2f transcription factor 1, RBBP4 - retinoblastoma binding protein 4, CDKN2B - cyclin-dependent kinase inhibitor 2b (p15, inhibits cdk4), CCNB1 - cyclin b1, CDK2 - cyclin-dependent kinase 2, RRM2 - ribonucleotide reductase m2]
GO:0048525	negative regulation of viral process	1.42e-05	0.00309	2.89	10829	47	1433	18	[TRIM14 - tripartite motif containing 14, APCS - amyloid p component, serum, POU2F3 - pou class 2 homeobox 3, PROX1 - prospero homeobox 1, TRIM35 - tripartite motif containing 35, MBL2 - mannose-binding lectin (protein c) 2, soluble, CCL4 - chemokine (c-c motif) ligand 4, TRIM62 - tripartite motif containing 62, GSN - gelsolin, CCL8 - chemokine (c-c motif) ligand 8, TRIM21 - tripartite motif containing 21, MAVS - mitochondrial antiviral signaling protein, CCL3 - chemokine (c-c motif) ligand 3, PML - promyelocytic leukemia, TRIM13 - tripartite motif containing 13, HDAC1 - histone deacetylase 1, FAM111A - family with sequence similarity 111, member a, BANF1 - barrier to autointegration factor 1]
GO:0019221	cytokine-mediated signaling pathway	1.56e-05	0.00334	1.57	10829	389	1433	81	[CCL3L3 - chemokine (c-c motif) ligand 3-like 3, BIRC5 - baculoviral iap repeat containing 5, IL16 - interleukin 16, TCP1 - t-complex 1, FLT3 - fms-related tyrosine kinase 3, IL12RB2 - interleukin 12 receptor, beta 2, CDC42 - cell division cycle 42, HIST2H3D - histone cluster 2, h3d, SOCS1 - suppressor of cytokine signaling 1, IL12B - interleukin 12b (natural killer cell stimulatory factor 2, cytotoxic lymphocyte maturation factor 2, p40), ACSL1 - acyl-coa synthetase long-chain family member 1, HLA-DQB1 - major histocompatibility complex, class ii, dq beta 1, PTK2B - protein tyrosine kinase 2 beta, PML - promyelocytic leukemia, PLCB1 - phospholipase c, beta 1 (phosphoinositide-specific), PSMA1 - proteasome (prosome, macropain) subunit, alpha type, 1, GSTO1 - glutathione s-transferase omega 1, PYCARD - pyd and card domain containing, PSMB1 - proteasome (prosome, macropain) subunit, beta type, 1, XCR1 - chemokine (c motif) receptor 1, CCL18 - chemokine (c-c motif) ligand 18 (pulmonary and activation-regulated), VEGFA - vascular endothelial growth factor a, PSMA5 - proteasome (prosome, macropain) subunit, alpha type, 5, CCL11 - chemokine (c-c motif) ligand 11, HLA-DPA1 - major histocompatibility complex, class ii, dp alpha 1, CCL4 - chemokine (c-c motif) ligand 4, CCL8 - chemokine (c-c motif) ligand 8, IL17RA - interleukin 17 receptor a, CD40 - cd40 molecule, tnf receptor superfamily member 5, IL1B - interleukin 1, beta, ARF1 - adp-ribosylation factor 1, CCL3 - chemokine (c-c motif) ligand 3, GHR - growth hormone receptor, TNFRSF1A - tumor necrosis factor receptor superfamily, member 1a, CXCL11 - chemokine (c-x-c motif) ligand 11, CXCL5 - chemokine (c-x-c motif) ligand 5, PSMA8 - proteasome (prosome, macropain) subunit, alpha type, 8, IL17C - interleukin 17c, PSMD7 - proteasome (prosome, macropain) 26s subunit, non-atpase, 7, JAGN1 - jagunal homolog 1 (drosophila), IL7R - interleukin 7 receptor, LMNB1 - lamin b1, KIT - v-kit hardy-zuckerman 4 feline sarcoma viral oncogene homolog, MSN - moesin, TRADD - tnfrsf1a-associated via death domain, TEC - tec protein tyrosine kinase, BATF - basic leucine zipper transcription factor, atf-like, IRS1 - insulin receptor substrate 1, TRIM62 - tripartite motif containing 62, JUNB - jun b proto-oncogene, FSCN1 - fascin homolog 1, actin-bundling protein (strongylocentrotus purpuratus), ADAM17 - adam metallopeptidase domain 17, CCR1 - chemokine (c-c motif) receptor 1, TXNDC17 - thioredoxin domain containing 17, KRT8 - keratin 8, TNFSF13B - tumor necrosis factor (ligand) superfamily, member 13b, CNN2 - calponin 2, CEBPA - ccaat/enhancer binding protein (c/ebp), alpha, ITGB2 - integrin, beta 2 (complement component 3 receptor 3 and 4 subunit), MYC - v-myc avian myelocytomatosis viral oncogene homolog, KRT18 - keratin 18, INPPL1 - inositol polyphosphate phosphatase-like 1, RORA - rar-related orphan receptor a, CSF2RB - colony stimulating factor 2 receptor, beta, low-affinity (granulocyte-macrophage), SAA1 - serum amyloid a1, TRIM21 - tripartite motif containing 21, CSF3R - colony stimulating factor 3 receptor (granulocyte), IL1RL1 - interleukin 1 receptor-like 1, INPP5D - inositol polyphosphate-5-phosphatase, 145kda, LCP1 - lymphocyte cytosolic protein 1 (l-plastin), PTPN6 - protein tyrosine phosphatase, non-receptor type 6, PIK3CD - phosphatidylinositol-4,5-bisphosphate 3-kinase, catalytic subunit delta, IRF1 - interferon regulatory factor 1, HSP90B1 - heat shock protein 90kda beta (grp94), member 1, IRF4 - interferon regulatory factor 4, PRKCD - protein kinase c, delta, TNFSF11 - tumor necrosis factor (ligand) superfamily, member 11, YWHAZ - tyrosine 3-monooxygenase/tryptophan 5-monooxygenase activation protein, zeta polypeptide, FPR1 - formyl peptide receptor 1, CISH - cytokine inducible sh2-containing protein, HSPA8 - heat shock 70kda protein 8]
GO:0050715	positive regulation of cytokine secretion	1.59e-05	0.00336	2.45	10829	74	1433	24	[CRTAM - cytotoxic and regulatory t cell molecule, DHX36 - deah (asp-glu-ala-his) box polypeptide 36, FFAR2 - free fatty acid receptor 2, P2RX7 - purinergic receptor p2x, ligand-gated ion channel, 7, CLEC4E - c-type lectin domain family 4, member e, HK1 - hexokinase 1, CD244 - cd244 molecule, natural killer cell receptor 2b4, SAA1 - serum amyloid a1, IL1RL1 - interleukin 1 receptor-like 1, HMGB1 - high mobility group box 1, IL17RA - interleukin 17 receptor a, IL1B - interleukin 1, beta, CD274 - cd274 molecule, MAVS - mitochondrial antiviral signaling protein, CCL3 - chemokine (c-c motif) ligand 3, SPTBN1 - spectrin, beta, non-erythrocytic 1, TLR1 - toll-like receptor 1, PANX3 - pannexin 3, TRIM16 - tripartite motif containing 16, TLR8 - toll-like receptor 8, CD2 - cd2 molecule, F2RL1 - coagulation factor ii (thrombin) receptor-like 1, POSTN - periostin, osteoblast specific factor, PYCARD - pyd and card domain containing]
GO:0043900	regulation of multi-organism process	1.84e-05	0.00384	1.75	10829	238	1433	55	[FMR1 - fragile x mental retardation 1, APCS - amyloid p component, serum, TRIM35 - tripartite motif containing 35, DTX3L - deltex 3-like (drosophila), PRF1 - perforin 1 (pore forming protein), GSN - gelsolin, IL12B - interleukin 12b (natural killer cell stimulatory factor 2, cytotoxic lymphocyte maturation factor 2, p40), BCL2L11 - bcl2-like 11 (apoptosis facilitator), GTF2F2 - general transcription factor iif, polypeptide 2, 30kda, INHBB - inhibin, beta b, PML - promyelocytic leukemia, PLCB1 - phospholipase c, beta 1 (phosphoinositide-specific), GTF2B - general transcription factor iib, PYCARD - pyd and card domain containing, BANF1 - barrier to autointegration factor 1, P2RY1 - purinergic receptor p2y, g-protein coupled, 1, P2RX7 - purinergic receptor p2x, ligand-gated ion channel, 7, SMURF2 - smad specific e3 ubiquitin protein ligase 2, MBL2 - mannose-binding lectin (protein c) 2, soluble, CHD1 - chromodomain helicase dna binding protein 1, CCL4 - chemokine (c-c motif) ligand 4, CCL8 - chemokine (c-c motif) ligand 8, KPNA2 - karyopherin alpha 2 (rag cohort 1, importin alpha 1), IL1B - interleukin 1, beta, CCL3 - chemokine (c-c motif) ligand 3, CALR - calreticulin, B4GALT1 - udp-gal:betaglcnac beta 1,4- galactosyltransferase, polypeptide 1, F2RL1 - coagulation factor ii (thrombin) receptor-like 1, TRIM13 - tripartite motif containing 13, PTPLAD1 - protein tyrosine phosphatase-like a domain containing 1, CYBA - cytochrome b-245, alpha polypeptide, HYAL3 - hyaluronoglucosaminidase 3, AURKA - aurora kinase a, PPID - peptidylprolyl isomerase d, POU2F3 - pou class 2 homeobox 3, PROX1 - prospero homeobox 1, PPIB - peptidylprolyl isomerase b (cyclophilin b), TRIM62 - tripartite motif containing 62, PRDX4 - peroxiredoxin 4, ASTL - astacin-like metallo-endopeptidase (m12 family), ARG2 - arginase 2, ARG1 - arginase 1, SASH1 - sam and sh3 domain containing 1, ADA - adenosine deaminase, PARP9 - poly (adp-ribose) polymerase family, member 9, TRIM14 - tripartite motif containing 14, ZP3 - zona pellucida glycoprotein 3 (sperm receptor), TRIM21 - tripartite motif containing 21, MAVS - mitochondrial antiviral signaling protein, PKN2 - protein kinase n2, KLK5 - kallikrein-related peptidase 5, CHMP4B - charged multivesicular body protein 4b, POLR2H - polymerase (rna) ii (dna directed) polypeptide h, HDAC1 - histone deacetylase 1, FAM111A - family with sequence similarity 111, member a]
GO:0050776	regulation of immune response	1.94e-05	0.00399	1.45	10829	583	1433	112	[DHX36 - deah (asp-glu-ala-his) box polypeptide 36, ERAP1 - endoplasmic reticulum aminopeptidase 1, GFI1 - growth factor independent 1 transcription repressor, CMTM3 - cklf-like marvel transmembrane domain containing 3, APCS - amyloid p component, serum, TRIL - tlr4 interactor with leucine-rich repeats, CDC42 - cell division cycle 42, SPG21 - spastic paraplegia 21 (autosomal recessive, mast syndrome), CD274 - cd274 molecule, IL12B - interleukin 12b (natural killer cell stimulatory factor 2, cytotoxic lymphocyte maturation factor 2, p40), SH2D1B - sh2 domain containing 1b, TLR8 - toll-like receptor 8, BTK - bruton agammaglobulinemia tyrosine kinase, BTLA - b and t lymphocyte associated, PSMA1 - proteasome (prosome, macropain) subunit, alpha type, 1, TIFA - traf-interacting protein with forkhead-associated domain, CD79B - cd79b molecule, immunoglobulin-associated beta, PYCARD - pyd and card domain containing, CD81 - cd81 molecule, PSMB1 - proteasome (prosome, macropain) subunit, beta type, 1, P2RX7 - purinergic receptor p2x, ligand-gated ion channel, 7, CD38 - cd38 molecule, TLR7 - toll-like receptor 7, PSMA5 - proteasome (prosome, macropain) subunit, alpha type, 5, GPRC5B - g protein-coupled receptor, family c, group 5, member b, TLR6 - toll-like receptor 6, IL1B - interleukin 1, beta, CD40 - cd40 molecule, tnf receptor superfamily member 5, PSMA8 - proteasome (prosome, macropain) subunit, alpha type, 8, ACTG1 - actin, gamma 1, PSMD7 - proteasome (prosome, macropain) 26s subunit, non-atpase, 7, IL7R - interleukin 7 receptor, CLEC4G - c-type lectin domain family 4, member g, MUC5B - mucin 5b, oligomeric mucus/gel-forming, CD300C - cd300c molecule, ITGA4 - integrin, alpha 4 (antigen cd49d, alpha 4 subunit of vla-4 receptor), COL1A1 - collagen, type i, alpha 1, ARPC5 - actin related protein 2/3 complex, subunit 5, 16kda, ARG2 - arginase 2, ARG1 - arginase 1, COL2A1 - collagen, type ii, alpha 1, ATAD5 - atpase family, aaa domain containing 5, ADA - adenosine deaminase, ACTR2 - arp2 actin-related protein 2 homolog (yeast), ITGB2 - integrin, beta 2 (complement component 3 receptor 3 and 4 subunit), ZP3 - zona pellucida glycoprotein 3 (sperm receptor), TESPA1 - thymocyte expressed, positive selection associated 1, LCK - lymphocyte-specific protein tyrosine kinase, IL1RL1 - interleukin 1 receptor-like 1, TRPM4 - transient receptor potential cation channel, subfamily m, member 4, INPP5D - inositol polyphosphate-5-phosphatase, 145kda, NLRC3 - nlr family, card domain containing 3, MAVS - mitochondrial antiviral signaling protein, NCKAP1L - nck-associated protein 1-like, PTPN6 - protein tyrosine phosphatase, non-receptor type 6, IRF1 - interferon regulatory factor 1, HSP90B1 - heat shock protein 90kda beta (grp94), member 1, IRF4 - interferon regulatory factor 4, NFKBIZ - nuclear factor of kappa light polypeptide gene enhancer in b-cells inhibitor, zeta, VAV3 - vav 3 guanine nucleotide exchange factor, NCR2 - natural cytotoxicity triggering receptor 2, FCRL3 - fc receptor-like 3, SOCS1 - suppressor of cytokine signaling 1, HMGB2 - high mobility group box 2, HMGB1 - high mobility group box 1, TLR1 - toll-like receptor 1, HLA-DQB1 - major histocompatibility complex, class ii, dq beta 1, PPP3R1 - protein phosphatase 3, regulatory subunit b, alpha, UNG - uracil-dna glycosylase, VAMP8 - vesicle-associated membrane protein 8, GRAP2 - grb2-related adaptor protein 2, MAPKAPK3 - mitogen-activated protein kinase-activated protein kinase 3, HK1 - hexokinase 1, MBL2 - mannose-binding lectin (protein c) 2, soluble, WHSC1 - wolf-hirschhorn syndrome candidate 1, HLA-DPA1 - major histocompatibility complex, class ii, dp alpha 1, CTSS - cathepsin s, CARD9 - caspase recruitment domain family, member 9, CD300E - cd300e molecule, LGR4 - leucine-rich repeat containing g protein-coupled receptor 4, CXADR - coxsackie virus and adenovirus receptor, RAC1 - ras-related c3 botulinum toxin substrate 1 (rho family, small gtp binding protein rac1), FYB - fyn binding protein, CD209 - cd209 molecule, F2RL1 - coagulation factor ii (thrombin) receptor-like 1, KIT - v-kit hardy-zuckerman 4 feline sarcoma viral oncogene homolog, CYBA - cytochrome b-245, alpha polypeptide, FFAR2 - free fatty acid receptor 2, CLEC4E - c-type lectin domain family 4, member e, CRP - c-reactive protein, pentraxin-related, TEC - tec protein tyrosine kinase, CNPY3 - canopy fgf signaling regulator 3, NFKBID - nuclear factor of kappa light polypeptide gene enhancer in b-cells inhibitor, delta, GPX1 - glutathione peroxidase 1, RPS19 - ribosomal protein s19, TNFSF13B - tumor necrosis factor (ligand) superfamily, member 13b, PARP9 - poly (adp-ribose) polymerase family, member 9, PIK3AP1 - phosphoinositide-3-kinase adaptor protein 1, RIPK3 - receptor-interacting serine-threonine kinase 3, CRTAM - cytotoxic and regulatory t cell molecule, DNASE2 - deoxyribonuclease ii, lysosomal, BCR - breakpoint cluster region, FAM49B - family with sequence similarity 49, member b, CSK - c-src tyrosine kinase, PKN1 - protein kinase n1, DMBT1 - deleted in malignant brain tumors 1, PIK3CD - phosphatidylinositol-4,5-bisphosphate 3-kinase, catalytic subunit delta, KLK5 - kallikrein-related peptidase 5, PRKCD - protein kinase c, delta, SMAD3 - smad family member 3, PIGR - polymeric immunoglobulin receptor, FPR1 - formyl peptide receptor 1]
GO:0002694	regulation of leukocyte activation	2.04e-05	0.00412	1.63	10829	320	1433	69	[VAV3 - vav 3 guanine nucleotide exchange factor, FCRL3 - fc receptor-like 3, CDC42 - cell division cycle 42, SOCS1 - suppressor of cytokine signaling 1, GSN - gelsolin, HMGB1 - high mobility group box 1, CD274 - cd274 molecule, IL12B - interleukin 12b (natural killer cell stimulatory factor 2, cytotoxic lymphocyte maturation factor 2, p40), FANCD2 - fanconi anemia, complementation group d2, FLOT2 - flotillin 2, VAMP8 - vesicle-associated membrane protein 8, UNG - uracil-dna glycosylase, BTK - bruton agammaglobulinemia tyrosine kinase, BTLA - b and t lymphocyte associated, KAT2A - k(lysine) acetyltransferase 2a, PYCARD - pyd and card domain containing, CD81 - cd81 molecule, GRAP2 - grb2-related adaptor protein 2, CD38 - cd38 molecule, WHSC1 - wolf-hirschhorn syndrome candidate 1, HLA-DPA1 - major histocompatibility complex, class ii, dp alpha 1, PRDM1 - pr domain containing 1, with znf domain, EGR3 - early growth response 3, TLR6 - toll-like receptor 6, MMP14 - matrix metallopeptidase 14 (membrane-inserted), CD40 - cd40 molecule, tnf receptor superfamily member 5, IL1B - interleukin 1, beta, CCL3 - chemokine (c-c motif) ligand 3, C10orf54 - chromosome 10 open reading frame 54, RAC1 - ras-related c3 botulinum toxin substrate 1 (rho family, small gtp binding protein rac1), CST7 - cystatin f (leukocystatin), CD209 - cd209 molecule, SOX13 - sry (sex determining region y)-box 13, F2RL1 - coagulation factor ii (thrombin) receptor-like 1, IL7R - interleukin 7 receptor, CLEC4G - c-type lectin domain family 4, member g, GPR116 - g protein-coupled receptor 116, NFKBID - nuclear factor of kappa light polypeptide gene enhancer in b-cells inhibitor, delta, FGF10 - fibroblast growth factor 10, NCK2 - nck adaptor protein 2, GLI3 - gli family zinc finger 3, ARG2 - arginase 2, CLPTM1 - cleft lip and palate associated transmembrane protein 1, ARG1 - arginase 1, TNFSF13B - tumor necrosis factor (ligand) superfamily, member 13b, ATAD5 - atpase family, aaa domain containing 5, ADA - adenosine deaminase, CD2 - cd2 molecule, CEBPA - ccaat/enhancer binding protein (c/ebp), alpha, ITGB2 - integrin, beta 2 (complement component 3 receptor 3 and 4 subunit), RIPK3 - receptor-interacting serine-threonine kinase 3, RORA - rar-related orphan receptor a, CORO1A - coronin, actin binding protein, 1a, ZP3 - zona pellucida glycoprotein 3 (sperm receptor), IGFBP2 - insulin-like growth factor binding protein 2, 36kda, TESPA1 - thymocyte expressed, positive selection associated 1, LCK - lymphocyte-specific protein tyrosine kinase, BCR - breakpoint cluster region, IL1RL1 - interleukin 1 receptor-like 1, INPP5D - inositol polyphosphate-5-phosphatase, 145kda, FAM49B - family with sequence similarity 49, member b, CSK - c-src tyrosine kinase, PKN1 - protein kinase n1, NCKAP1L - nck-associated protein 1-like, PTPN6 - protein tyrosine phosphatase, non-receptor type 6, IRF1 - interferon regulatory factor 1, IRF4 - interferon regulatory factor 4, TNFSF11 - tumor necrosis factor (ligand) superfamily, member 11, NFKBIZ - nuclear factor of kappa light polypeptide gene enhancer in b-cells inhibitor, zeta]
GO:0034728	nucleosome organization	2.04e-05	0.00409	2.42	10829	75	1433	24	[SMARCA5 - swi/snf related, matrix associated, actin dependent regulator of chromatin, subfamily a, member 5, MIS18A - mis18 kinetochore protein homolog a (s. pombe), NPM1 - nucleophosmin (nucleolar phosphoprotein b23, numatrin), STRA13 - stimulated by retinoic acid 13, HIST2H3D - histone cluster 2, h3d, HIST1H1D - histone cluster 1, h1d, HMGB2 - high mobility group box 2, H1F0 - h1 histone family, member 0, ASF1A - anti-silencing function 1a histone chaperone, CASC5 - cancer susceptibility candidate 5, IPO4 - importin 4, CHAF1A - chromatin assembly factor 1, subunit a (p150), RBBP4 - retinoblastoma binding protein 4, CHAF1B - chromatin assembly factor 1, subunit b (p60), CENPQ - centromere protein q, CENPH - centromere protein h, CENPN - centromere protein n, CENPI - centromere protein i, MCM2 - minichromosome maintenance complex component 2, SMARCE1 - swi/snf related, matrix associated, actin dependent regulator of chromatin, subfamily e, member 1, CENPO - centromere protein o, CENPL - centromere protein l, MIS18BP1 - mis18 binding protein 1, CENPP - centromere protein p]
GO:0000083	regulation of transcription involved in G1/S transition of mitotic cell cycle	2.07e-05	0.00408	3.96	10829	21	1433	11	[CDC6 - cell division cycle 6, PCNA - proliferating cell nuclear antigen, GFI1 - growth factor independent 1 transcription repressor, FBXO5 - f-box protein 5, E2F6 - e2f transcription factor 6, DHFR - dihydrofolate reductase, POLA1 - polymerase (dna directed), alpha 1, catalytic subunit, ORC1 - origin recognition complex, subunit 1, TYMS - thymidylate synthetase, E2F1 - e2f transcription factor 1, RRM2 - ribonucleotide reductase m2]
GO:0007052	mitotic spindle organization	2.76e-05	0.00536	2.78	10829	49	1433	18	[DYNC1H1 - dynein, cytoplasmic 1, heavy chain 1, CDC20 - cell division cycle 20, STMN1 - stathmin 1, BIRC5 - baculoviral iap repeat containing 5, TPX2 - tpx2, microtubule-associated, SPC25 - spc25, ndc80 kinetochore complex component, TUBG1 - tubulin, gamma 1, RAB11A - rab11a, member ras oncogene family, RCC1 - regulator of chromosome condensation 1, NUF2 - nuf2, ndc80 kinetochore complex component, AURKB - aurora kinase b, NDC80 - ndc80 kinetochore complex component, KIF11 - kinesin family member 11, MYBL2 - v-myb avian myeloblastosis viral oncogene homolog-like 2, KIFC1 - kinesin family member c1, CCNB1 - cyclin b1, KIF4A - kinesin family member 4a, AURKA - aurora kinase a]
GO:0000082	G1/S transition of mitotic cell cycle	2.77e-05	0.00532	2.33	10829	81	1433	25	[CDC6 - cell division cycle 6, CUL5 - cullin 5, MCM7 - minichromosome maintenance complex component 7, CCNE2 - cyclin e2, ORC1 - origin recognition complex, subunit 1, PRIM1 - primase, dna, polypeptide 1 (49kda), MYC - v-myc avian myelocytomatosis viral oncogene homolog, POLE4 - polymerase (dna-directed), epsilon 4, accessory subunit, RPA1 - replication protein a1, 70kda, CDC7 - cell division cycle 7, POLA2 - polymerase (dna directed), alpha 2, accessory subunit, IQGAP3 - iq motif containing gtpase activating protein 3, RBBP8 - retinoblastoma binding protein 8, RCC1 - regulator of chromosome condensation 1, CDKN3 - cyclin-dependent kinase inhibitor 3, CRLF3 - cytokine receptor-like factor 3, MCM4 - minichromosome maintenance complex component 4, MCM3 - minichromosome maintenance complex component 3, MCM6 - minichromosome maintenance complex component 6, MCM5 - minichromosome maintenance complex component 5, POLE - polymerase (dna directed), epsilon, catalytic subunit, CUL2 - cullin 2, MCM2 - minichromosome maintenance complex component 2, POLA1 - polymerase (dna directed), alpha 1, catalytic subunit, CDK2 - cyclin-dependent kinase 2]
GO:0006338	chromatin remodeling	2.97e-05	0.00562	2.11	10829	111	1433	31	[ACTL6A - actin-like 6a, MIS18A - mis18 kinetochore protein homolog a (s. pombe), STRA13 - stimulated by retinoic acid 13, JARID2 - jumonji, at rich interactive domain 2, HMGB2 - high mobility group box 2, HMGB1 - high mobility group box 1, CENPQ - centromere protein q, CENPH - centromere protein h, CENPI - centromere protein i, CENPO - centromere protein o, SMARCE1 - swi/snf related, matrix associated, actin dependent regulator of chromatin, subfamily e, member 1, MYC - v-myc avian myelocytomatosis viral oncogene homolog, BAZ1A - bromodomain adjacent to zinc finger domain, 1a, KAT2A - k(lysine) acetyltransferase 2a, MIS18BP1 - mis18 binding protein 1, CHEK1 - checkpoint kinase 1, SMARCA5 - swi/snf related, matrix associated, actin dependent regulator of chromatin, subfamily a, member 5, NPM1 - nucleophosmin (nucleolar phosphoprotein b23, numatrin), CHD1 - chromodomain helicase dna binding protein 1, KDM6B - lysine (k)-specific demethylase 6b, CASC5 - cancer susceptibility candidate 5, RBBP4 - retinoblastoma binding protein 4, HELLS - helicase, lymphoid-specific, TAF6L - taf6-like rna polymerase ii, p300/cbp-associated factor (pcaf)-associated factor, 65kda, CENPN - centromere protein n, SATB1 - satb homeobox 1, MBD3 - methyl-cpg binding domain protein 3, HDAC1 - histone deacetylase 1, CENPL - centromere protein l, RUVBL2 - ruvb-like 2 (e. coli), CENPP - centromere protein p]
GO:0008150	biological_process	3.14e-05	0.00587	1.02	10829	10186	1433	1380	[GFI1 - growth factor independent 1 transcription repressor, DNAJB14 - dnaj (hsp40) homolog, subfamily b, member 14, GFPT1 - glutamine--fructose-6-phosphate transaminase 1, NAT1 - n-acetyltransferase 1 (arylamine n-acetyltransferase), C11orf58 - chromosome 11 open reading frame 58, TMTC2 - transmembrane and tetratricopeptide repeat containing 2, PMS2 - pms2 postmeiotic segregation increased 2 (s. cerevisiae), MIA - melanoma inhibitory activity, SCD5 - stearoyl-coa desaturase 5, AP3M2 - adaptor-related protein complex 3, mu 2 subunit, FAM46A - family with sequence similarity 46, member a, HNRNPA0 - heterogeneous nuclear ribonucleoprotein a0, ABAT - 4-aminobutyrate aminotransferase, SEC61B - sec61 beta subunit, SH2D1B - sh2 domain containing 1b, FAM151A - family with sequence similarity 151, member a, CHAF1B - chromatin assembly factor 1, subunit b (p60), TMED2 - transmembrane emp24 domain trafficking protein 2, NUDT19 - nudix (nucleoside diphosphate linked moiety x)-type motif 19, GCSH - glycine cleavage system protein h (aminomethyl carrier), PML - promyelocytic leukemia, IFI44L - interferon-induced protein 44-like, EBNA1BP2 - ebna1 binding protein 2, GCHFR - gtp cyclohydrolase i feedback regulator, ACACB - acetyl-coa carboxylase beta, ACADS - acyl-coa dehydrogenase, c-2 to c-3 short chain, CKAP4 - cytoskeleton-associated protein 4, ACADM - acyl-coa dehydrogenase, c-4 to c-12 straight chain, KAT2A - k(lysine) acetyltransferase 2a, ACAT2 - acetyl-coa acetyltransferase 2, PLK1 - polo-like kinase 1, RFFL - ring finger and fyve-like domain containing e3 ubiquitin protein ligase, ACP1 - acid phosphatase 1, soluble, DEPDC1 - dep domain containing 1, TWIST2 - twist basic helix-loop-helix transcription factor 2, ACPP - acid phosphatase, prostate, PLXNA2 - plexin a2, GHR - growth hormone receptor, SUB1 - sub1 homolog (s. cerevisiae), B4GALT1 - udp-gal:betaglcnac beta 1,4- galactosyltransferase, polypeptide 1, ACTG1 - actin, gamma 1, ACTC1 - actin, alpha, cardiac muscle 1, DOCK10 - dedicator of cytokinesis 10, GGT5 - gamma-glutamyltransferase 5, ZNF511 - zinc finger protein 511, GRASP - grp1 (general receptor for phosphoinositides 1)-associated scaffold protein, CD300C - cd300c molecule, PPID - peptidylprolyl isomerase d, ACTL6A - actin-like 6a, GLUD1 - glutamate dehydrogenase 1, AP1AR - adaptor-related protein complex 1 associated regulatory protein, PPIB - peptidylprolyl isomerase b (cyclophilin b), ACVR2B - activin a receptor, type iib, GLRX - glutaredoxin (thioltransferase), NKIRAS2 - nfkb inhibitor interacting ras-like 2, RASEF - ras and ef-hand domain containing, GLI3 - gli family zinc finger 3, PANX3 - pannexin 3, ATAD5 - atpase family, aaa domain containing 5, ADA - adenosine deaminase, CDC7 - cell division cycle 7, CDCA7L - cell division cycle associated 7-like, SMC1A - structural maintenance of chromosomes 1a, PARP1 - poly (adp-ribose) polymerase 1, GNAI2 - guanine nucleotide binding protein (g protein), alpha inhibiting activity polypeptide 2, ADPRH - adp-ribosylarginine hydrolase, SLC10A3 - solute carrier family 10, member 3, POLE - polymerase (dna directed), epsilon, catalytic subunit, ADM - adrenomedullin, POLA1 - polymerase (dna directed), alpha 1, catalytic subunit, POLR2H - polymerase (rna) ii (dna directed) polypeptide h, ADRA2A - adrenoceptor alpha 2a, GMDS - gdp-mannose 4,6-dehydratase, DHDDS - dehydrodolichyl diphosphate synthase, CYP46A1 - cytochrome p450, family 46, subfamily a, polypeptide 1, RUVBL2 - ruvb-like 2 (e. coli), PARP4 - poly (adp-ribose) polymerase family, member 4, PRKAA1 - protein kinase, amp-activated, alpha 1 catalytic subunit, UGGT2 - udp-glucose glycoprotein glucosyltransferase 2, FCRL3 - fc receptor-like 3, PRF1 - perforin 1 (pore forming protein), HIST2H3D - histone cluster 2, h3d, SULT6B1 - sulfotransferase family, cytosolic, 6b, member 1, KCTD12 - potassium channel tetramerization domain containing 12, ADSS - adenylosuccinate synthase, PRIM1 - primase, dna, polypeptide 1 (49kda), POLR3A - polymerase (rna) iii (dna directed) polypeptide a, 155kda, CENPI - centromere protein i, PPP3R1 - protein phosphatase 3, regulatory subunit b, alpha, CIT - citron (rho-interacting, serine/threonine kinase 21), DUS4L - dihydrouridine synthase 4-like (s. cerevisiae), DEPDC1B - dep domain containing 1b, LECT1 - leukocyte cell derived chemotaxin 1, MAPKAPK3 - mitogen-activated protein kinase-activated protein kinase 3, CTHRC1 - collagen triple helix repeat containing 1, UBE2C - ubiquitin-conjugating enzyme e2c, MCTP2 - multiple c2 domains, transmembrane 2, AHCY - adenosylhomocysteinase, NUDT21 - nudix (nucleoside diphosphate linked moiety x)-type motif 21, TRMT61A - trna methyltransferase 61 homolog a (s. cerevisiae), ABHD2 - abhydrolase domain containing 2, TBC1D23 - tbc1 domain family, member 23, GPR113 - g protein-coupled receptor 113, ALDH3A2 - aldehyde dehydrogenase 3 family, member a2, BORA - bora, aurora kinase a activator, FYB - fyn binding protein, UBA5 - ubiquitin-like modifier activating enzyme 5, HSF2BP - heat shock transcription factor 2 binding protein, G6PD - glucose-6-phosphate dehydrogenase, SLC39A7 - solute carrier family 39 (zinc transporter), member 7, RABEP2 - rabaptin, rab gtpase binding effector protein 2, DDX39B - dead (asp-glu-ala-asp) box polypeptide 39b, C1QL2 - complement component 1, q subcomponent-like 2, GALE - udp-galactose-4-epimerase, CUL5 - cullin 5, FRRS1 - ferric-chelate reductase 1, PROX1 - prospero homeobox 1, TEFM - transcription elongation factor, mitochondrial, GALNT3 - udp-n-acetyl-alpha-d-galactosamine:polypeptide n-acetylgalactosaminyltransferase 3 (galnac-t3), KDELR3 - kdel (lys-asp-glu-leu) endoplasmic reticulum protein retention receptor 3, KDELR2 - kdel (lys-asp-glu-leu) endoplasmic reticulum protein retention receptor 2, GALK2 - galactokinase 2, E2F8 - e2f transcription factor 8, SLC25A25 - solute carrier family 25 (mitochondrial carrier; phosphate carrier), member 25, SLC35D2 - solute carrier family 35 (udp-glcnac/udp-glucose transporter), member d2, KMT2D - lysine (k)-specific methyltransferase 2d, ADAL - adenosine deaminase-like, OSBPL1A - oxysterol binding protein-like 1a, AMH - anti-mullerian hormone, CDK2AP1 - cyclin-dependent kinase 2 associated protein 1, NHP2 - nhp2 ribonucleoprotein, ADAP1 - arfgap with dual ph domains 1, ALPL - alkaline phosphatase, liver/bone/kidney, MAP2K2 - mitogen-activated protein kinase kinase 2, RIPK3 - receptor-interacting serine-threonine kinase 3, GAD1 - glutamate decarboxylase 1 (brain, 67kda), TSR1 - tsr1, 20s rrna accumulation, homolog (s. cerevisiae), PINLYP - phospholipase a2 inhibitor and ly6/plaur domain containing, FAM178A - family with sequence similarity 178, member a, NDC1 - ndc1 transmembrane nucleoporin, PKN1 - protein kinase n1, ALG9 - alg9, alpha-1,2-mannosyltransferase, IPO9 - importin 9, PKN2 - protein kinase n2, GLIPR1 - gli pathogenesis-related 1, RADIL - ras association and dil domains, PRKCD - protein kinase c, delta, KIF2C - kinesin family member 2c, SLC25A5 - solute carrier family 25 (mitochondrial carrier; adenine nucleotide translocator), member 5, SHCBP1 - shc sh2-domain binding protein 1, PRKAR2A - protein kinase, camp-dependent, regulatory, type ii, alpha, GSTT2B - glutathione s-transferase theta 2b (gene/pseudogene), DHX36 - deah (asp-glu-ala-his) box polypeptide 36, APCS - amyloid p component, serum, CMTM3 - cklf-like marvel transmembrane domain containing 3, BIRC5 - baculoviral iap repeat containing 5, GSTM3 - glutathione s-transferase mu 3 (brain), GSN - gelsolin, ARMC1 - armadillo repeat containing 1, CEP55 - centrosomal protein 55kda, NXPH2 - neurexophilin 2, GTF2F2 - general transcription factor iif, polypeptide 2, 30kda, CENPQ - centromere protein q, PBX1 - pre-b-cell leukemia homeobox 1, MAN1B1 - mannosidase, alpha, class 1b, member 1, GTF2H1 - general transcription factor iih, polypeptide 1, 62kda, PCDH1 - protocadherin 1, ZNF146 - zinc finger protein 146, GTF2B - general transcription factor iib, PCGF2 - polycomb group ring finger 2, CHP1 - calcineurin-like ef-hand protein 1, GALNT6 - udp-n-acetyl-alpha-d-galactosamine:polypeptide n-acetylgalactosaminyltransferase 6 (galnac-t6), FER1L6 - fer-1-like 6 (c. elegans), P2RY1 - purinergic receptor p2y, g-protein coupled, 1, GALNT5 - udp-n-acetyl-alpha-d-galactosamine:polypeptide n-acetylgalactosaminyltransferase 5 (galnac-t5), P2RX7 - purinergic receptor p2x, ligand-gated ion channel, 7, P2RY4 - pyrimidinergic receptor p2y, g-protein coupled, 4, USP43 - ubiquitin specific peptidase 43, OGFOD3 - 2-oxoglutarate and iron-dependent oxygenase domain containing 3, P4HA1 - prolyl 4-hydroxylase, alpha polypeptide i, PA2G4 - proliferation-associated 2g4, 38kda, COLGALT1 - collagen beta(1-o)galactosyltransferase 1, ARF3 - adp-ribosylation factor 3, ARF1 - adp-ribosylation factor 1, IPO4 - importin 4, PLEKHG6 - pleckstrin homology domain containing, family g (with rhogef domain) member 6, KLK8 - kallikrein-related peptidase 8, ZNF84 - zinc finger protein 84, GALNT12 - udp-n-acetyl-alpha-d-galactosamine:polypeptide n-acetylgalactosaminyltransferase 12 (galnac-t12), FZD10 - frizzled family receptor 10, SNX20 - sorting nexin 20, ZDHHC14 - zinc finger, dhhc-type containing 14, AKAP10 - a kinase (prka) anchor protein 10, DDX20 - dead (asp-glu-ala-asp) box polypeptide 20, FANCI - fanconi anemia, complementation group i, GYG1 - glycogenin 1, TRAPPC6B - trafficking protein particle complex 6b, H2AFZ - h2a histone family, member z, MAP4K5 - mitogen-activated protein kinase kinase kinase kinase 5, SOBP - sine oculis binding protein homolog (drosophila), HIST1H1D - histone cluster 1, h1d, PDHA1 - pyruvate dehydrogenase (lipoamide) alpha 1, H1F0 - h1 histone family, member 0, SPAG16 - sperm associated antigen 16, PDGFRL - platelet-derived growth factor receptor-like, HAS2 - hyaluronan synthase 2, ARG2 - arginase 2, WDHD1 - wd repeat and hmg-box dna binding protein 1, ARG1 - arginase 1, ARHGDIA - rho gdp dissociation inhibitor (gdi) alpha, HAGH - hydroxyacylglutathione hydrolase, WDR6 - wd repeat domain 6, BAZ1A - bromodomain adjacent to zinc finger domain, 1a, RHOG - ras homolog family member g, PTP4A1 - protein tyrosine phosphatase type iva, member 1, ASNS - asparagine synthetase (glutamine-hydrolyzing), PCNA - proliferating cell nuclear antigen, CORO1A - coronin, actin binding protein, 1a, ZP3 - zona pellucida glycoprotein 3 (sperm receptor), ASMT - acetylserotonin o-methyltransferase, HBE1 - hemoglobin, epsilon 1, EFTUD1 - elongation factor tu gtp binding domain containing 1, CDK17 - cyclin-dependent kinase 17, SLC30A4 - solute carrier family 30 (zinc transporter), member 4, GIMAP7 - gtpase, imap family member 7, ASPH - aspartate beta-hydroxylase, HELLS - helicase, lymphoid-specific, NCKAP1L - nck-associated protein 1-like, ZFP112 - zinc finger protein 112 homolog (mouse), PCYT1A - phosphate cytidylyltransferase 1, choline, alpha, SNRNP25 - small nuclear ribonucleoprotein 25kda (u11/u12), ARHGEF37 - rho guanine nucleotide exchange factor (gef) 37, CDCA8 - cell division cycle associated 8, FAM115C - family with sequence similarity 115, member c, HDAC1 - histone deacetylase 1, HAUS2 - haus augmin-like complex, subunit 2, BCL2L14 - bcl2-like 14 (apoptosis facilitator), PGM3 - phosphoglucomutase 3, GNS - glucosamine (n-acetyl)-6-sulfatase, ATP1B3 - atpase, na+/k+ transporting, beta 3 polypeptide, ATP1B1 - atpase, na+/k+ transporting, beta 1 polypeptide, AGPAT5 - 1-acylglycerol-3-phosphate o-acyltransferase 5, WNT11 - wingless-type mmtv integration site family, member 11, RSG1 - rem2 and rab-like small gtpase 1, ABCB1 - atp-binding cassette, sub-family b (mdr/tap), member 1, GPD1 - glycerol-3-phosphate dehydrogenase 1 (soluble), FCRL2 - fc receptor-like 2, GPR1 - g protein-coupled receptor 1, ZNF367 - zinc finger protein 367, MIS18BP1 - mis18 binding protein 1, GPR4 - g protein-coupled receptor 4, XCR1 - chemokine (c motif) receptor 1, WEE1 - wee1 homolog (s. pombe), DRAM1 - dna-damage regulated autophagy modulator 1, PENK - proenkephalin, WHSC1 - wolf-hirschhorn syndrome candidate 1, ATP6V1A - atpase, h+ transporting, lysosomal 70kda, v1 subunit a, AEBP2 - ae binding protein 2, SPIC - spi-c transcription factor (spi-1/pu.1 related), PFKFB2 - 6-phosphofructo-2-kinase/fructose-2,6-biphosphatase 2, PI4K2A - phosphatidylinositol 4-kinase type 2 alpha, IMPACT - impact rwd domain protein, LGR4 - leucine-rich repeat containing g protein-coupled receptor 4, PFN1 - profilin 1, SP7 - sp7 transcription factor, PFKFB1 - 6-phosphofructo-2-kinase/fructose-2,6-biphosphatase 1, GRK6 - g protein-coupled receptor kinase 6, FFAR2 - free fatty acid receptor 2, BARD1 - brca1 associated ring domain 1, MTF2 - metal response element binding transcription factor 2, COPZ1 - coatomer protein complex, subunit zeta 1, NAT10 - n-acetyltransferase 10 (gcn5-related), GPX3 - glutathione peroxidase 3 (plasma), TRIM62 - tripartite motif containing 62, GPX1 - glutathione peroxidase 1, PIN1 - peptidylprolyl cis/trans isomerase, nima-interacting 1, PLA2G4A - phospholipase a2, group iva (cytosolic, calcium-dependent), NEIL3 - nei endonuclease viii-like 3 (e. coli), COMTD1 - catechol-o-methyltransferase domain containing 1, CENPO - centromere protein o, DOK7 - docking protein 7, PEF1 - penta-ef-hand domain containing 1, PKP1 - plakophilin 1 (ectodermal dysplasia/skin fragility syndrome), PIK3AP1 - phosphoinositide-3-kinase adaptor protein 1, PKM - pyruvate kinase, muscle, BDKRB2 - bradykinin receptor b2, ECHDC2 - enoyl coa hydratase domain containing 2, ARHGAP35 - rho gtpase activating protein 35, BCR - breakpoint cluster region, FKBP9 - fk506 binding protein 9, 63 kda, PIK3CD - phosphatidylinositol-4,5-bisphosphate 3-kinase, catalytic subunit delta, BCL3 - b-cell cll/lymphoma 3, PIGR - polymeric immunoglobulin receptor, YWHAZ - tyrosine 3-monooxygenase/tryptophan 5-monooxygenase activation protein, zeta polypeptide, PDIA3 - protein disulfide isomerase family a, member 3, YWHAB - tyrosine 3-monooxygenase/tryptophan 5-monooxygenase activation protein, beta polypeptide, RFC4 - replication factor c (activator 1) 4, 37kda, BCAS2 - breast carcinoma amplified sequence 2, STRA13 - stimulated by retinoic acid 13, RFC1 - replication factor c (activator 1) 1, 145kda, C1orf116 - chromosome 1 open reading frame 116, TRAIP - traf interacting protein, PEX11A - peroxisomal biogenesis factor 11 alpha, DHRS11 - dehydrogenase/reductase (sdr family) member 11, BTD - biotinidase, PRORSD1P - prolyl-trna synthetase associated domain containing 1, pseudogene, PRMT1 - protein arginine methyltransferase 1, NRP2 - neuropilin 2, FBXO45 - f-box protein 45, RDX - radixin, RET - ret proto-oncogene, BTK - bruton agammaglobulinemia tyrosine kinase, NSUN2 - nop2/sun rna methyltransferase family, member 2, DERL1 - derlin 1, BANF1 - barrier to autointegration factor 1, OPLAH - 5-oxoprolinase (atp-hydrolysing), HCAR3 - hydroxycarboxylic acid receptor 3, BGLAP - bone gamma-carboxyglutamate (gla) protein, IQGAP3 - iq motif containing gtpase activating protein 3, ARHGEF19 - rho guanine nucleotide exchange factor (gef) 19, PRRG4 - proline rich gla (g-carboxyglutamic acid) 4 (transmembrane), PROM1 - prominin 1, PRDM1 - pr domain containing 1, with znf domain, TLR6 - toll-like receptor 6, AKR1A1 - aldo-keto reductase family 1, member a1 (aldehyde reductase), RGS1 - regulator of g-protein signaling 1, SLC25A23 - solute carrier family 25 (mitochondrial carrier; phosphate carrier), member 23, WDR77 - wd repeat domain 77, DCTPP1 - dctp pyrophosphatase 1, CCDC86 - coiled-coil domain containing 86, ELOVL6 - elovl fatty acid elongase 6, KRTCAP2 - keratinocyte associated protein 2, RGS16 - regulator of g-protein signaling 16, BMP7 - bone morphogenetic protein 7, CDC16 - cell division cycle 16, RNF19B - ring finger protein 19b, ERCC6L - excision repair cross-complementing rodent repair deficiency, complementation group 6-like, VPS51 - vacuolar protein sorting 51 homolog (s. cerevisiae), RPS6KC1 - ribosomal protein s6 kinase, 52kda, polypeptide 1, NAE1 - nedd8 activating enzyme e1 subunit 1, CDC123 - cell division cycle 123, ASPN - asporin, MIS12 - mis12 kinetochore complex component, MFSD10 - major facilitator superfamily domain containing 10, HYAL1 - hyaluronoglucosaminidase 1, HTR3A - 5-hydroxytryptamine (serotonin) receptor 3a, ionotropic, CA8 - carbonic anhydrase viii, AP1M1 - adaptor-related protein complex 1, mu 1 subunit, TMEM201 - transmembrane protein 201, SYT2 - synaptotagmin ii, SLC35B1 - solute carrier family 35, member b1, GATAD2A - gata zinc finger domain containing 2a, RABEPK - rab9 effector protein with kelch motifs, BUB1 - bub1 mitotic checkpoint serine/threonine kinase, BUB1B - bub1 mitotic checkpoint serine/threonine kinase b, RORA - rar-related orphan receptor a, TSPO - translocator protein (18kda), MTMR9 - myotubularin related protein 9, FAM173A - family with sequence similarity 173, member a, DNAJB12 - dnaj (hsp40) homolog, subfamily b, member 12, SPRY2 - sprouty homolog 2 (drosophila), ENDOU - endonuclease, polyu-specific, TRPM4 - transient receptor potential cation channel, subfamily m, member 4, RASL11B - ras-like, family 11, member b, ABCC4 - atp-binding cassette, sub-family c (cftr/mrp), member 4, NLRC3 - nlr family, card domain containing 3, TIMELESS - timeless circadian clock, IRX5 - iroquois homeobox 5, MLKL - mixed lineage kinase domain-like, CAPN5 - calpain 5, NET1 - neuroepithelial cell transforming 1, HSPA5 - heat shock 70kda protein 5 (glucose-regulated protein, 78kda), CRELD1 - cysteine-rich with egf-like domains 1, LCTL - lactase-like, HSPA8 - heat shock 70kda protein 8, UBR1 - ubiquitin protein ligase e3 component n-recognin 1, KCNK5 - potassium channel, subfamily k, member 5, VAV3 - vav 3 guanine nucleotide exchange factor, CAPN2 - calpain 2, (m/ii) large subunit, SOCS1 - suppressor of cytokine signaling 1, SIGLEC14 - sialic acid binding ig-like lectin 14, HMGB2 - high mobility group box 2, ANKLE1 - ankyrin repeat and lem domain containing 1, HMGB1 - high mobility group box 1, FKBP14 - fk506 binding protein 14, 22 kda, HLA-DQB1 - major histocompatibility complex, class ii, dq beta 1, CASP9 - caspase 9, apoptosis-related cysteine peptidase, CASP6 - caspase 6, apoptosis-related cysteine peptidase, SLC35A5 - solute carrier family 35, member a5, SLC30A9 - solute carrier family 30 (zinc transporter), member 9, VAMP8 - vesicle-associated membrane protein 8, RPA1 - replication protein a1, 70kda, CAD - carbamoyl-phosphate synthetase 2, aspartate transcarbamylase, and dihydroorotase, SRSF9 - serine/arginine-rich splicing factor 9, CAP2 - cap, adenylate cyclase-associated protein, 2 (yeast), HK1 - hexokinase 1, RPN2 - ribophorin ii, RPN1 - ribophorin i, STX11 - syntaxin 11, HLA-DPA1 - major histocompatibility complex, class ii, dp alpha 1, RPLP1 - ribosomal protein, large, p1, ZBTB18 - zinc finger and btb domain containing 18, NOL6 - nucleolar protein 6 (rna-associated), SEMA6B - sema domain, transmembrane domain (tm), and cytoplasmic domain, (semaphorin) 6b, CALR - calreticulin, CALU - calumenin, CD300E - cd300e molecule, CKAP2 - cytoskeleton associated protein 2, B4GALT2 - udp-gal:betaglcnac beta 1,4- galactosyltransferase, polypeptide 2, DGAT1 - diacylglycerol o-acyltransferase 1, S1PR4 - sphingosine-1-phosphate receptor 4, HIP1 - huntingtin interacting protein 1, VAT1 - vesicle amine transport protein 1 homolog (t. californica), B3GALT2 - udp-gal:betaglcnac beta 1,3-galactosyltransferase, polypeptide 2, CITED2 - cbp/p300-interacting transactivator, with glu/asp-rich carboxy-terminal domain, 2, TRADD - tnfrsf1a-associated via death domain, C20orf27 - chromosome 20 open reading frame 27, TMEM170B - transmembrane protein 170b, GALNT8 - udp-n-acetyl-alpha-d-galactosamine:polypeptide n-acetylgalactosaminyltransferase 8 (galnac-t8), TUBA1B - tubulin, alpha 1b, AK5 - adenylate kinase 5, GBGT1 - globoside alpha-1,3-n-acetylgalactosaminyltransferase 1, CCNF - cyclin f, SLC30A5 - solute carrier family 30 (zinc transporter), member 5, EHF - ets homologous factor, EED - embryonic ectoderm development, GPAA1 - glycosylphosphatidylinositol anchor attachment 1, RPS19 - ribosomal protein s19, CENPH - centromere protein h, FBXO5 - f-box protein 5, CD9 - cd9 molecule, TUBB4B - tubulin, beta 4b class ivb, HOXA5 - homeobox a5, HOXA2 - homeobox a2, CD2 - cd2 molecule, RAB11A - rab11a, member ras oncogene family, CBLN1 - cerebellin 1 precursor, RHBDL2 - rhomboid, veinlet-like 2 (drosophila), CNNM4 - cyclin m4, NDC80 - ndc80 kinetochore complex component, ADPRHL2 - adp-ribosylhydrolase like 2, SIGLEC5 - sialic acid binding ig-like lectin 5, CCNA2 - cyclin a2, TUT1 - terminal uridylyl transferase 1, u6 snrna-specific, CCNB1 - cyclin b1, GNL3 - guanine nucleotide binding protein-like 3 (nucleolar), CCND2 - cyclin d2, HMX3 - h6 family homeobox 3, HMMR - hyaluronan-mediated motility receptor (rhamm), PRMT5 - protein arginine methyltransferase 5, STT3B - stt3b, subunit of the oligosaccharyltransferase complex (catalytic), HEATR2 - heat repeat containing 2, PPP1R14B - protein phosphatase 1, regulatory (inhibitor) subunit 14b, DUS2 - dihydrouridine synthase 2, HMX2 - h6 family homeobox 2, RRM1 - ribonucleotide reductase m1, CCK - cholecystokinin, RRM2 - ribonucleotide reductase m2, CDC6 - cell division cycle 6, SEPT7 - septin 7, CDC20 - cell division cycle 20, CDK1 - cyclin-dependent kinase 1, IL16 - interleukin 16, PRSS1 - protease, serine, 1 (trypsin 1), IL12RB2 - interleukin 12 receptor, beta 2, CDC42 - cell division cycle 42, GINS3 - gins complex subunit 3 (psf3 homolog), TOX3 - tox high mobility group box family member 3, ANLN - anillin, actin binding protein, ATAD2B - atpase family, aaa domain containing 2b, IL12B - interleukin 12b (natural killer cell stimulatory factor 2, cytotoxic lymphocyte maturation factor 2, p40), RIN2 - ras and rab interactor 2, SPAG5 - sperm associated antigen 5, PRSS8 - protease, serine, 8, XRN1 - 5'-3' exoribonuclease 1, ETAA1 - ewing tumor-associated antigen 1, STXBP5 - syntaxin binding protein 5 (tomosyn), INHBB - inhibin, beta b, SMC2 - structural maintenance of chromosomes 2, NCOA7 - nuclear receptor coactivator 7, PARG - poly (adp-ribose) glycohydrolase, INCENP - inner centromere protein antigens 135/155kda, CD63 - cd63 molecule, IMPDH2 - imp (inosine 5'-monophosphate) dehydrogenase 2, PSMA1 - proteasome (prosome, macropain) subunit, alpha type, 1, SLC16A9 - solute carrier family 16, member 9, UBE2S - ubiquitin-conjugating enzyme e2s, PRPF19 - pre-mrna processing factor 19, CD79B - cd79b molecule, immunoglobulin-associated beta, RGS5 - regulator of g-protein signaling 5, CD81 - cd81 molecule, CD97 - cd97 molecule, PRSS12 - protease, serine, 12 (neurotrypsin, motopsin), MARC1 - mitochondrial amidoxime reducing component 1, NANS - n-acetylneuraminic acid synthase, IGF2BP2 - insulin-like growth factor 2 mrna binding protein 2, PSMB1 - proteasome (prosome, macropain) subunit, beta type, 1, SLCO3A1 - solute carrier organic anion transporter family, member 3a1, IGF2BP3 - insulin-like growth factor 2 mrna binding protein 3, CD38 - cd38 molecule, SMURF2 - smad specific e3 ubiquitin protein ligase 2, NPRL2 - nitrogen permease regulator-like 2 (s. cerevisiae), PSMA5 - proteasome (prosome, macropain) subunit, alpha type, 5, MFSD1 - major facilitator superfamily domain containing 1, IRAK1BP1 - interleukin-1 receptor-associated kinase 1 binding protein 1, PIR - pirin (iron-binding nuclear protein), LMO4 - lim domain only 4, IL1B - interleukin 1, beta, CD40 - cd40 molecule, tnf receptor superfamily member 5, UBLCP1 - ubiquitin-like domain containing ctd phosphatase 1, KCNK10 - potassium channel, subfamily k, member 10, TAF6L - taf6-like rna polymerase ii, p300/cbp-associated factor (pcaf)-associated factor, 65kda, COL28A1 - collagen, type xxviii, alpha 1, TRIM16 - tripartite motif containing 16, SKA1 - spindle and kinetochore associated complex subunit 1, CST7 - cystatin f (leukocystatin), PSMD7 - proteasome (prosome, macropain) 26s subunit, non-atpase, 7, TSPAN33 - tetraspanin 33, ANAPC1 - anaphase promoting complex subunit 1, IL7R - interleukin 7 receptor, DGKE - diacylglycerol kinase, epsilon 64kda, POSTN - periostin, osteoblast specific factor, DGKZ - diacylglycerol kinase, zeta, CLEC4G - c-type lectin domain family 4, member g, ITGA4 - integrin, alpha 4 (antigen cd49d, alpha 4 subunit of vla-4 receptor), SSSCA1 - sjogren syndrome/scleroderma autoantigen 1, MIS18A - mis18 kinetochore protein homolog a (s. pombe), GNMT - glycine n-methyltransferase, BATF - basic leucine zipper transcription factor, atf-like, PRRC1 - proline-rich coiled-coil 1, NMRK2 - nicotinamide riboside kinase 2, IRS1 - insulin receptor substrate 1, CETN3 - centrin, ef-hand protein, 3, PRDX4 - peroxiredoxin 4, RTKN2 - rhotekin 2, CFL2 - cofilin 2 (muscle), GPR82 - g protein-coupled receptor 82, ITGB8 - integrin, beta 8, MKNK1 - map kinase interacting serine/threonine kinase 1, KHSRP - kh-type splicing regulatory protein, SULT1C4 - sulfotransferase family, cytosolic, 1c, member 4, SLC9B2 - solute carrier family 9, subfamily b (nha2, cation proton antiporter 2), member 2, ARFIP1 - adp-ribosylation factor interacting protein 1, CEACAM5 - carcinoembryonic antigen-related cell adhesion molecule 5, CEBPA - ccaat/enhancer binding protein (c/ebp), alpha, PTH1R - parathyroid hormone 1 receptor, HYOU1 - hypoxia up-regulated 1, ITGB2 - integrin, beta 2 (complement component 3 receptor 3 and 4 subunit), INPPL1 - inositol polyphosphate phosphatase-like 1, CCT7 - chaperonin containing tcp1, subunit 7 (eta), INSR - insulin receptor, INPP5D - inositol polyphosphate-5-phosphatase, 145kda, CDKN3 - cyclin-dependent kinase inhibitor 3, RGS18 - regulator of g-protein signaling 18, INPP5A - inositol polyphosphate-5-phosphatase, 40kda, CDKN2B - cyclin-dependent kinase inhibitor 2b (p15, inhibits cdk4), ASMTL - acetylserotonin o-methyltransferase-like, PPAP2A - phosphatidic acid phosphatase type 2a, PTPN6 - protein tyrosine phosphatase, non-receptor type 6, AGR2 - anterior gradient 2, IRF1 - interferon regulatory factor 1, RDH16 - retinol dehydrogenase 16 (all-trans), IRF4 - interferon regulatory factor 4, TNFSF11 - tumor necrosis factor (ligand) superfamily, member 11, IFI44 - interferon-induced protein 44, NFKBIZ - nuclear factor of kappa light polypeptide gene enhancer in b-cells inhibitor, zeta, PTPRB - protein tyrosine phosphatase, receptor type, b, SLC25A12 - solute carrier family 25 (aspartate/glutamate carrier), member 12, CDK2 - cyclin-dependent kinase 2, WDR4 - wd repeat domain 4, PDP1 - pyruvate dehyrogenase phosphatase catalytic subunit 1, PVALB - parvalbumin, ZNF234 - zinc finger protein 234, PTPRO - protein tyrosine phosphatase, receptor type, o, FBRS - fibrosin, TBC1D13 - tbc1 domain family, member 13, CHN2 - chimerin 2, CHKA - choline kinase alpha, GRAP - grb2-related adaptor protein, NCAPG - non-smc condensin i complex, subunit g, ERAP2 - endoplasmic reticulum aminopeptidase 2, CHEK1 - checkpoint kinase 1, RAB5A - rab5a, member ras oncogene family, RAB3IL1 - rab3a interacting protein (rabin3)-like 1, RCC1 - regulator of chromosome condensation 1, FRS2 - fibroblast growth factor receptor substrate 2, CHD1 - chromodomain helicase dna binding protein 1, ENPP7 - ectonucleotide pyrophosphatase/phosphodiesterase 7, CHAT - choline o-acetyltransferase, PIP5K1B - phosphatidylinositol-4-phosphate 5-kinase, type i, beta, CARD9 - caspase recruitment domain family, member 9, CCZ1B - ccz1 vacuolar protein trafficking and biogenesis associated homolog b (s. cerevisiae), UGT1A1 - udp glucuronosyltransferase 1 family, polypeptide a1, SLC39A8 - solute carrier family 39 (zinc transporter), member 8, C10orf54 - chromosome 10 open reading frame 54, RAD9A - rad9 homolog a (s. pombe), TMEM198 - transmembrane protein 198, IL17C - interleukin 17c, LRRC30 - leucine rich repeat containing 30, RAC1 - ras-related c3 botulinum toxin substrate 1 (rho family, small gtp binding protein rac1), XYLT1 - xylosyltransferase i, RAB27B - rab27b, member ras oncogene family, HYAL3 - hyaluronoglucosaminidase 3, FUT9 - fucosyltransferase 9 (alpha (1,3) fucosyltransferase), GPR116 - g protein-coupled receptor 116, GMEB1 - glucocorticoid modulatory element binding protein 1, RANBP1 - ran binding protein 1, CNPY3 - canopy fgf signaling regulator 3, LRRC4 - leucine rich repeat containing 4, TNMD - tenomodulin, B3GNT2 - udp-glcnac:betagal beta-1,3-n-acetylglucosaminyltransferase 2, NCK2 - nck adaptor protein 2, CCR1 - chemokine (c-c motif) receptor 1, PRSS22 - protease, serine, 22, USP21 - ubiquitin specific peptidase 21, CLPTM1 - cleft lip and palate associated transmembrane protein 1, UXT - ubiquitously-expressed, prefoldin-like chaperone, ZBTB12 - zinc finger and btb domain containing 12, TPK1 - thiamin pyrophosphokinase 1, TNFSF13B - tumor necrosis factor (ligand) superfamily, member 13b, RAP1GDS1 - rap1, gtp-gdp dissociation stimulator 1, PBLD - phenazine biosynthesis-like protein domain containing, FBLN7 - fibulin 7, CLSPN - claspin, UCMA - upper zone of growth plate and cartilage matrix associated, RBL1 - retinoblastoma-like 1 (p107), TMX3 - thioredoxin-related transmembrane protein 3, RBBP8 - retinoblastoma binding protein 8, SMARCA5 - swi/snf related, matrix associated, actin dependent regulator of chromatin, subfamily a, member 5, MBOAT2 - membrane bound o-acyltransferase domain containing 2, ST8SIA6 - st8 alpha-n-acetyl-neuraminide alpha-2,8-sialyltransferase 6, SMOX - spermine oxidase, IGFBP2 - insulin-like growth factor binding protein 2, 36kda, PRDM15 - pr domain containing 15, NEURL1B - neuralized homolog 1b (drosophila), CLCN1 - chloride channel, voltage-sensitive 1, SKA3 - spindle and kinetochore associated complex subunit 3, RBBP6 - retinoblastoma binding protein 6, CILP - cartilage intermediate layer protein, nucleotide pyrophosphohydrolase, RBBP4 - retinoblastoma binding protein 4, DAPP1 - dual adaptor of phosphotyrosine and 3-phosphoinositides, DHX16 - deah (asp-glu-ala-his) box polypeptide 16, POLQ - polymerase (dna directed), theta, CYR61 - cysteine-rich, angiogenic inducer, 61, PTGES3 - prostaglandin e synthase 3 (cytosolic), CUL2 - cullin 2, APBB1IP - amyloid beta (a4) precursor protein-binding, family b, member 1 interacting protein, CKS1B - cdc28 protein kinase regulatory subunit 1b, CHMP4B - charged multivesicular body protein 4b, CPVL - carboxypeptidase, vitellogenic-like, ATRN - attractin, RBP2 - retinol binding protein 2, cellular, CERS1 - ceramide synthase 1, CISH - cytokine inducible sh2-containing protein, ZMYND8 - zinc finger, mynd-type containing 8, MAD2L1BP - mad2l1 binding protein, COX6B1 - cytochrome c oxidase subunit vib polypeptide 1 (ubiquitous), PLAC8 - placenta-specific 8, LGALS4 - lectin, galactoside-binding, soluble, 4, ARHGEF39 - rho guanine nucleotide exchange factor (gef) 39, DAPK2 - death-associated protein kinase 2, PDIA4 - protein disulfide isomerase family a, member 4, SPG21 - spastic paraplegia 21 (autosomal recessive, mast syndrome), METTL14 - methyltransferase like 14, KCNK9 - potassium channel, subfamily k, member 9, GCNT4 - glucosaminyl (n-acetyl) transferase 4, core 2, TLR8 - toll-like receptor 8, LFNG - lfng o-fucosylpeptide 3-beta-n-acetylglucosaminyltransferase, SPAM1 - sperm adhesion molecule 1 (ph-20 hyaluronidase, zona pellucida binding), LZTS2 - leucine zipper, putative tumor suppressor 2, DOT1L - dot1-like histone h3k79 m	thyltransferase, GBA2 - glucosidase, beta (bile acid) 2, CPT2 - carnitine palmitoyltransferase 2, LOX - lysyl oxidase, CPT1A - carnitine palmitoyltransferase 1a (liver), TLR7 - toll-like receptor 7, MUM1 - melanoma associated antigen (mutated) 1, NRG2 - neuregulin 2, MEGF10 - multiple egf-like-domains 10, CPM - carboxypeptidase m, SLX4 - slx4 structure-specific endonuclease subunit, CLDN4 - claudin 4, CLDN3 - claudin 3, SOS2 - son of sevenless homolog 2 (drosophila), PPAPDC1B - phosphatidic acid phosphatase type 2 domain containing 1b, LIPE - lipase, hormone-sensitive, GABBR2 - gamma-aminobutyric acid (gaba) b receptor, 2, UBASH3B - ubiquitin associated and sh3 domain containing b, SOX13 - sry (sex determining region y)-box 13, JAGN1 - jagunal homolog 1 (drosophila), CGNL1 - cingulin-like 1, LMNB1 - lamin b1, NACC2 - nacc family member 2, ben and btb (poz) domain containing, CNFN - cornifelin, PRKAG2 - protein kinase, amp-activated, gamma 2 non-catalytic subunit, CNGB1 - cyclic nucleotide gated channel beta 1, ARHGAP19 - rho gtpase activating protein 19, SNRPF - small nuclear ribonucleoprotein polypeptide f, FSCN1 - fascin homolog 1, actin-bundling protein (strongylocentrotus purpuratus), TBPL1 - tbp-like 1, SNRPA - small nuclear ribonucleoprotein polypeptide a, AQP11 - aquaporin 11, ASTL - astacin-like metallo-endopeptidase (m12 family), COL1A1 - collagen, type i, alpha 1, SUMO2 - small ubiquitin-like modifier 2, KRT8 - keratin 8, COL2A1 - collagen, type ii, alpha 1, SRPRB - signal recognition particle receptor, b subunit, CNN2 - calponin 2, KRT12 - keratin 12, SMARCE1 - swi/snf related, matrix associated, actin dependent regulator of chromatin, subfamily e, member 1, PIM3 - pim-3 oncogene, KRT17 - keratin 17, SMPD2 - sphingomyelin phosphodiesterase 2, neutral membrane (neutral sphingomyelinase), SUMO3 - small ubiquitin-like modifier 3, KRT18 - keratin 18, POLA2 - polymerase (dna directed), alpha 2, accessory subunit, ZNF469 - zinc finger protein 469, COL9A2 - collagen, type ix, alpha 2, STMN1 - stathmin 1, COL9A3 - collagen, type ix, alpha 3, LASP1 - lim and sh3 protein 1, CHST3 - carbohydrate (chondroitin 6) sulfotransferase 3, TEX264 - testis expressed 264, COL9A1 - collagen, type ix, alpha 1, MED20 - mediator complex subunit 20, LCK - lymphocyte-specific protein tyrosine kinase, AFAP1L2 - actin filament associated protein 1-like 2, LCP1 - lymphocyte cytosolic protein 1 (l-plastin), ABRACL - abra c-terminal like, HIATL1 - hippocampus abundant transcript-like 1, CRLF3 - cytokine receptor-like factor 3, PRODH2 - proline dehydrogenase (oxidase) 2, AFF3 - af4/fmr2 family, member 3, PRKD3 - protein kinase d3, RAB38 - rab38, member ras oncogene family, COL11A1 - collagen, type xi, alpha 1, COL10A1 - collagen, type x, alpha 1, TMEM2 - transmembrane protein 2, CCL3L3 - chemokine (c-c motif) ligand 3-like 3, CSTB - cystatin b (stefin b), NPB - neuropeptide b, NCR2 - natural cytotoxicity triggering receptor 2, FRMD3 - ferm domain containing 3, INSM2 - insulinoma-associated 2, SYPL1 - synaptophysin-like 1, HSD17B12 - hydroxysteroid (17-beta) dehydrogenase 12, EVA1C - eva-1 homolog c (c. elegans), SETD3 - set domain containing 3, USP48 - ubiquitin specific peptidase 48, GSTO1 - glutathione s-transferase omega 1, CTNS - cystinosin, lysosomal cystine transporter, MFSD8 - major facilitator superfamily domain containing 8, FAR1 - fatty acyl coa reductase 1, SEP15 - 15 kda selenoprotein, GRAP2 - grb2-related adaptor protein 2, ANGPTL4 - angiopoietin-like 4, RECQL4 - recq protein-like 4, SULT2B1 - sulfotransferase family, cytosolic, 2b, member 1, SLC22A13 - solute carrier family 22 (organic anion/urate transporter), member 13, CTSS - cathepsin s, KPNA2 - karyopherin alpha 2 (rag cohort 1, importin alpha 1), IL17RA - interleukin 17 receptor a, NUDT14 - nudix (nucleoside diphosphate linked moiety x)-type motif 14, KIF22 - kinesin family member 22, CBLN4 - cerebellin 4 precursor, CBX2 - chromobox homolog 2, NTN1 - netrin 1, KIF11 - kinesin family member 11, KCNK6 - potassium channel, subfamily k, member 6, KIFC1 - kinesin family member c1, CYB5A - cytochrome b5 type a (microsomal), EFCAB4B - ef-hand calcium binding domain 4b, ZBTB46 - zinc finger and btb domain containing 46, RDH11 - retinol dehydrogenase 11 (all-trans/9-cis/11-cis), HSPA13 - heat shock protein 70kda family, member 13, CXADR - coxsackie virus and adenovirus receptor, KIF4A - kinesin family member 4a, TUBA1C - tubulin, alpha 1c, CYP1A1 - cytochrome p450, family 1, subfamily a, polypeptide 1, CDH26 - cadherin 26, KLKB1 - kallikrein b, plasma (fletcher factor) 1, KIT - v-kit hardy-zuckerman 4 feline sarcoma viral oncogene homolog, CYBA - cytochrome b-245, alpha polypeptide, SELM - selenoprotein m, AURKA - aurora kinase a, RNF181 - ring finger protein 181, CRIP2 - cysteine-rich protein 2, PYROXD2 - pyridine nucleotide-disulphide oxidoreductase domain 2, POU2F3 - pou class 2 homeobox 3, CRP - c-reactive protein, pentraxin-related, KCNA3 - potassium voltage-gated channel, shaker-related subfamily, member 3, MFSD9 - major facilitator superfamily domain containing 9, RAB9A - rab9a, member ras oncogene family, NFKBID - nuclear factor of kappa light polypeptide gene enhancer in b-cells inhibitor, delta, JARID2 - jumonji, at rich interactive domain 2, CRYAA - crystallin, alpha a, JUNB - jun b proto-oncogene, SLC22A23 - solute carrier family 22, member 23, ASF1A - anti-silencing function 1a histone chaperone, PPIG - peptidylprolyl isomerase g (cyclophilin g), TXNDC17 - thioredoxin domain containing 17, ITPR3 - inositol 1,4,5-trisphosphate receptor, type 3, DYNLL2 - dynein, light chain, lc8-type 2, SSR2 - signal sequence receptor, beta (translocon-associated protein beta), SSR3 - signal sequence receptor, gamma (translocon-associated protein gamma), LMNB2 - lamin b2, ADTRP - androgen-dependent tfpi-regulating protein, CRYGB - crystallin, gamma b, SPCS3 - signal peptidase complex subunit 3 homolog (s. cerevisiae), ASPM - asp (abnormal spindle) homolog, microcephaly associated (drosophila), NRROS - negative regulator of reactive oxygen species, ITPA - inosine triphosphatase (nucleoside triphosphate pyrophosphatase), GLTP - glycolipid transfer protein, CS - citrate synthase, ITPR1 - inositol 1,4,5-trisphosphate receptor, type 1, FSCN2 - fascin homolog 2, actin-bundling protein, retinal (strongylocentrotus purpuratus), SRP68 - signal recognition particle 68kda, SRP19 - signal recognition particle 19kda, TRIP13 - thyroid hormone receptor interactor 13, CSF2RB - colony stimulating factor 2 receptor, beta, low-affinity (granulocyte-macrophage), SPDEF - sam pointed domain containing ets transcription factor, CHTF18 - ctf18, chromosome transmission fidelity factor 18 homolog (s. cerevisiae), TRIM21 - tripartite motif containing 21, CSF3R - colony stimulating factor 3 receptor (granulocyte), KCNJ2 - potassium inwardly-rectifying channel, subfamily j, member 2, NUSAP1 - nucleolar and spindle associated protein 1, HSPA12A - heat shock 70kda protein 12a, GINS4 - gins complex subunit 4 (sld5 homolog), LSM4 - lsm4 homolog, u6 small nuclear rna associated (s. cerevisiae), CSK - c-src tyrosine kinase, THOC3 - tho complex 3, KCND2 - potassium voltage-gated channel, shal-related subfamily, member 2, SPTBN1 - spectrin, beta, non-erythrocytic 1, KLK5 - kallikrein-related peptidase 5, SARNP - sap domain containing ribonucleoprotein, PLEKHO1 - pleckstrin homology domain containing, family o member 1, KCNC1 - potassium voltage-gated channel, shaw-related subfamily, member 1, VCAN - versican, AKR1D1 - aldo-keto reductase family 1, member d1, ZNF568 - zinc finger protein 568, NCAN - neurocan, KCNA10 - potassium voltage-gated channel, shaker-related subfamily, member 10, FAM111A - family with sequence similarity 111, member a, B4GALT5 - udp-gal:betaglcnac beta 1,4- galactosyltransferase, polypeptide 5, ERAP1 - endoplasmic reticulum aminopeptidase 1, CD244 - cd244 molecule, natural killer cell receptor 2b4, SNX14 - sorting nexin 14, UBE3D - ubiquitin protein ligase e3d, GSG2 - germ cell associated 2 (haspin), ERGIC1 - endoplasmic reticulum-golgi intermediate compartment (ergic) 1, RAB8B - rab8b, member ras oncogene family, DDC - dopa decarboxylase (aromatic l-amino acid decarboxylase), CDCA7 - cell division cycle associated 7, MAP3K10 - mitogen-activated protein kinase kinase kinase 10, CYTH3 - cytohesin 3, DCTD - dcmp deaminase, MKI67 - antigen identified by monoclonal antibody ki-67, NOL11 - nucleolar protein 11, ECI1 - enoyl-coa delta isomerase 1, DCK - deoxycytidine kinase, PHYHD1 - phytanoyl-coa dioxygenase domain containing 1, PRSS27 - protease, serine 27, SEMA3F - sema domain, immunoglobulin domain (ig), short basic domain, secreted, (semaphorin) 3f, WDR46 - wd repeat domain 46, NAA38 - n(alpha)-acetyltransferase 38, natc auxiliary subunit, CCL18 - chemokine (c-c motif) ligand 18 (pulmonary and activation-regulated), SPC25 - spc25, ndc80 kinetochore complex component, MPP6 - membrane protein, palmitoylated 6 (maguk p55 subfamily member 6), CCL11 - chemokine (c-c motif) ligand 11, LSM7 - lsm7 homolog, u6 small nuclear rna associated (s. cerevisiae), MMS22L - mms22-like, dna repair protein, ABHD6 - abhydrolase domain containing 6, GPRC5B - g protein-coupled receptor, family c, group 5, member b, DFNA5 - deafness, autosomal dominant 5, MMP13 - matrix metallopeptidase 13 (collagenase 3), CCL4 - chemokine (c-c motif) ligand 4, MND1 - meiotic nuclear divisions 1 homolog (s. cerevisiae), STK17A - serine/threonine kinase 17a, CCL8 - chemokine (c-c motif) ligand 8, MMP14 - matrix metallopeptidase 14 (membrane-inserted), TMEM27 - transmembrane protein 27, OBSCN - obscurin, cytoskeletal calmodulin and titin-interacting rhogef, CCL3 - chemokine (c-c motif) ligand 3, DFFA - dna fragmentation factor, 45kda, alpha polypeptide, PPM1H - protein phosphatase, mg2+/mn2+ dependent, 1h, DNAJB11 - dnaj (hsp40) homolog, subfamily b, member 11, CXCL11 - chemokine (c-x-c motif) ligand 11, RASSF4 - ras association (ralgds/af-6) domain family member 4, GALNT16 - udp-n-acetyl-alpha-d-galactosamine:polypeptide n-acetylgalactosaminyltransferase 16, MMP17 - matrix metallopeptidase 17 (membrane-inserted), CXCL5 - chemokine (c-x-c motif) ligand 5, MMP19 - matrix metallopeptidase 19, PSMA8 - proteasome (prosome, macropain) subunit, alpha type, 8, MSRB1 - methionine sulfoxide reductase b1, MXRA5 - matrix-remodelling associated 5, SPNS1 - spinster homolog 1 (drosophila), KCNH7 - potassium voltage-gated channel, subfamily h (eag-related), member 7, MPC2 - mitochondrial pyruvate carrier 2, DHX15 - deah (asp-glu-ala-his) box helicase 15, CNTNAP2 - contactin associated protein-like 2, SESN3 - sestrin 3, MCM7 - minichromosome maintenance complex component 7, FGFRL1 - fibroblast growth factor receptor-like 1, LRRFIP2 - leucine rich repeat (in flii) interacting protein 2, MCU - mitochondrial calcium uniporter, STRIP2 - striatin interacting protein 2, XPR1 - xenotropic and polytropic retrovirus receptor 1, AURKB - aurora kinase b, TMEM150C - transmembrane protein 150c, HHATL - hedgehog acyltransferase-like, CYP3A4 - cytochrome p450, family 3, subfamily a, polypeptide 4, LARGE - like-glycosyltransferase, ZNF835 - zinc finger protein 835, CYP2J2 - cytochrome p450, family 2, subfamily j, polypeptide 2, AHRR - aryl-hydrocarbon receptor repressor, PELO - pelota homolog (drosophila), MAGT1 - magnesium transporter 1, MEF2A - myocyte enhancer factor 2a, MED30 - mediator complex subunit 30, ATRNL1 - attractin-like 1, ZBED1 - zinc finger, bed-type containing 1, PPIL3 - peptidylprolyl isomerase (cyclophilin)-like 3, OSBPL3 - oxysterol binding protein-like 3, SLC10A7 - solute carrier family 10, member 7, MEIS2 - meis homeobox 2, CPSF2 - cleavage and polyadenylation specific factor 2, 100kda, TICRR - topbp1-interacting checkpoint and replication regulator, CPNE8 - copine viii, MTUS1 - microtubule associated tumor suppressor 1, NUDT9 - nudix (nucleoside diphosphate linked moiety x)-type motif 9, S100A13 - s100 calcium binding protein a13, PRMT10 - protein arginine methyltransferase 10 (putative), S100P - s100 calcium binding protein p, UTP15 - utp15, u3 small nucleolar ribonucleoprotein, homolog (s. cerevisiae), TMSB10 - thymosin beta 10, SAA1 - serum amyloid a1, IL1RL1 - interleukin 1 receptor-like 1, DAO - d-amino-acid oxidase, DGKQ - diacylglycerol kinase, theta 110kda, MFAP2 - microfibrillar-associated protein 2, MAVS - mitochondrial antiviral signaling protein, CGN - cingulin, CYP51A1 - cytochrome p450, family 51, subfamily a, polypeptide 1, SARS - seryl-trna synthetase, MIB1 - mindbomb e3 ubiquitin protein ligase 1, SATB1 - satb homeobox 1, DAD1 - defender against cell death 1, MBD3 - methyl-cpg binding domain protein 3, KITLG - kit ligand, MGMT - o-6-methylguanine-dna methyltransferase, EGFL6 - egf-like-domain, multiple 6, CYP27A1 - cytochrome p450, family 27, subfamily a, polypeptide 1, ARID3A - at rich interactive domain 3a (bright-like), ZC3HC1 - zinc finger, c3hc-type containing 1, SLC38A6 - solute carrier family 38, member 6, COG3 - component of oligomeric golgi complex 3, MAL - mal, t-cell differentiation protein, ANAPC11 - anaphase promoting complex subunit 11, CCNE2 - cyclin e2, PHF19 - phd finger protein 19, NUF2 - nuf2, ndc80 kinetochore complex component, SLC8A1 - solute carrier family 8 (sodium/calcium exchanger), member 1, RGS8 - regulator of g-protein signaling 8, GTSE1 - g-2 and s-phase expressed 1, SLC6A13 - solute carrier family 6 (neurotransmitter transporter), member 13, SLC16A4 - solute carrier family 16, member 4, KLHL8 - kelch-like family member 8, MARK3 - map/microtubule affinity-regulating kinase 3, SLC16A6 - solute carrier family 16, member 6, ARRDC3 - arrestin domain containing 3, SIRT6 - sirtuin 6, DPYSL2 - dihydropyrimidinase-like 2, ALG2 - alg2, alpha-1,3/1,6-mannosyltransferase, CCDC69 - coiled-coil domain containing 69, RGN - regucalcin, USP14 - ubiquitin specific peptidase 14 (trna-guanine transglycosylase), DUSP4 - dual specificity phosphatase 4, NAT8B - n-acetyltransferase 8b (gcn5-related, putative, gene/pseudogene), MBL2 - mannose-binding lectin (protein c) 2, soluble, PCYOX1 - prenylcysteine oxidase 1, GULP1 - gulp, engulfment adaptor ptb domain containing 1, MCM4 - minichromosome maintenance complex component 4, TRMT112 - trna methyltransferase 11-2 homolog (s. cerevisiae), MCM3 - minichromosome maintenance complex component 3, MCM6 - minichromosome maintenance complex component 6, MCM5 - minichromosome maintenance complex component 5, HOMEZ - homeobox and leucine zipper encoding, TTBK2 - tau tubulin kinase 2, MCM2 - minichromosome maintenance complex component 2, RAB11FIP5 - rab11 family interacting protein 5 (class i), CCNB3 - cyclin b3, ASH2L - ash2 (absent, small, or homeotic)-like (drosophila), CLDN8 - claudin 8, PTPLAD1 - protein tyrosine phosphatase-like a domain containing 1, CLDN10 - claudin 10, DUSP2 - dual specificity phosphatase 2, ANGPTL1 - angiopoietin-like 1, DTYMK - deoxythymidylate kinase (thymidylate kinase), PRC1 - protein regulator of cytokinesis 1, PPIL1 - peptidylprolyl isomerase (cyclophilin)-like 1, LSS - lanosterol synthase (2,3-oxidosqualene-lanosterol cyclase), DIO3 - deiodinase, iodothyronine, type iii, CLEC4E - c-type lectin domain family 4, member e, SHMT1 - serine hydroxymethyltransferase 1 (soluble), ANKRD13A - ankyrin repeat domain 13a, GGACT - gamma-glutamylamine cyclotransferase, PSTPIP1 - proline-serine-threonine phosphatase interacting protein 1, TOM1L2 - target of myb1-like 2 (chicken), RHNO1 - rad9-hus1-rad1 interacting nuclear orphan 1, ZFR - zinc finger rna binding protein, FERMT3 - fermitin family member 3, ZACN - zinc activated ligand-gated ion channel, DHFR - dihydrofolate reductase, KIAA1524 - kiaa1524, RASD1 - ras, dexamethasone-induced 1, SERHL2 - serine hydrolase-like 2, PARP9 - poly (adp-ribose) polymerase family, member 9, DNASE1L3 - deoxyribonuclease i-like 3, DNASE2 - deoxyribonuclease ii, lysosomal, DYNC1H1 - dynein, cytoplasmic 1, heavy chain 1, MARCKS - myristoylated alanine-rich protein kinase c substrate, DYNC1I2 - dynein, cytoplasmic 1, intermediate chain 2, MXD1 - max dimerization protein 1, FGD3 - fyve, rhogef and ph domain containing 3, MAD2L1 - mad2 mitotic arrest deficient-like 1 (yeast), HMCN1 - hemicentin 1, SMAD2 - smad family member 2, SRSF3 - serine/arginine-rich splicing factor 3, DNMT3A - dna (cytosine-5-)-methyltransferase 3 alpha, TM4SF1 - transmembrane 4 l six family member 1, FAM49B - family with sequence similarity 49, member b, DOCK2 - dedicator of cytokinesis 2, TRA2B - transformer 2 beta homolog (drosophila), DMBT1 - deleted in malignant brain tumors 1, MAG - myelin associated glycoprotein, SGCA - sarcoglycan, alpha (50kda dystrophin-associated glycoprotein), RSL1D1 - ribosomal l1 domain containing 1, SIGLEC10 - sialic acid binding ig-like lectin 10, NBAS - neuroblastoma amplified sequence, DNA2 - dna replication helicase/nuclease 2, SMAD3 - smad family member 3, FANCM - fanconi anemia, complementation group m, NOP58 - nop58 ribonucleoprotein, TRMT6 - trna methyltransferase 6 homolog (s. cerevisiae), CHRFAM7A - chrna7 (cholinergic receptor, nicotinic, alpha 7, exons 5-10) and fam7a (family with sequence similarity 7a, exons a-e) fusion, NIPA2 - non imprinted in prader-willi/angelman syndrome 2, MAPRE1 - microtubule-associated protein, rp/eb family, member 1, IFITM5 - interferon induced transmembrane protein 5, ITM2C - integral membrane protein 2c, MAPRE3 - microtubule-associated protein, rp/eb family, member 3, EMX1 - empty spiracles homeobox 1, TSN - translin, G3BP1 - gtpase activating protein (sh3 domain) binding protein 1, ACSBG2 - acyl-coa synthetase bubblegum family member 2, KIFAP3 - kinesin-associated protein 3, NCL - nucleolin, GPR64 - g protein-coupled receptor 64, FIBIN - fin bud initiation factor homolog (zebrafish), NDUFA4 - nadh dehydrogenase (ubiquinone) 1 alpha subcomplex, 4, 9kda, PLXNC1 - plexin c1, DIAPH3 - diaphanous-related formin 3, CD274 - cd274 molecule, RACGAP1 - rac gtpase activating protein 1, NAGLU - n-acetylglucosaminidase, alpha, SLC25A15 - solute carrier family 25 (mitochondrial carrier; ornithine transporter) member 15, CEACAM6 - carcinoembryonic antigen-related cell adhesion molecule 6 (non-specific cross reacting antigen), TIFA - traf-interacting protein with forkhead-associated domain, PYCARD - pyd and card domain containing, C8orf4 - chromosome 8 open reading frame 4, TPX2 - tpx2, microtubule-associated, TUBG1 - tubulin, gamma 1, UGGT1 - udp-glucose glycoprotein glucosyltransferase 1, VWC2L - von willebrand factor c domain containing protein 2-like, EGR2 - early growth response 2, EGR3 - early growth response 3, PTGR1 - prostaglandin reductase 1, ALYREF - aly/ref export factor, RTL1 - retrotransposon-like 1, TRPM5 - transient receptor potential cation channel, subfamily m, member 5, ELAVL1 - elav (embryonic lethal, abnormal vision, drosophila)-like 1 (hu antigen r), TSSC1 - tumor suppressing subtransferable candidate 1, CCDC130 - coiled-coil domain containing 130, TMOD3 - tropomodulin 3 (ubiquitous), HMGXB3 - hmg box domain containing 3, ELF3 - e74-like factor 3 (ets domain transcription factor, epithelial-specific ), NUTF2 - nuclear transport factor 2, CCBE1 - collagen and calcium binding egf domains 1, TRIM13 - tripartite motif containing 13, DSG4 - desmoglein 4, LBH - limb bud and heart development, FIP1L1 - factor interacting with papola and cpsf1, CTNNBIP1 - catenin, beta interacting protein 1, SPEN - spen homolog, transcriptional regulator (drosophila), SCAMP2 - secretory carrier membrane protein 2, SLC30A7 - solute carrier family 30 (zinc transporter), member 7, KIF18A - kinesin family member 18a, KLHDC10 - kelch domain containing 10, ABHD17A - abhydrolase domain containing 17a, KIF15 - kinesin family member 15, IGSF9B - immunoglobulin superfamily, member 9b, SNX30 - sorting nexin family member 30, ARPC5 - actin related protein 2/3 complex, subunit 5, 16kda, MYBL2 - v-myb avian myeloblastosis viral oncogene homolog-like 2, POGLUT1 - protein o-glucosyltransferase 1, ALG5 - alg5, dolichyl-phosphate beta-glucosyltransferase, TMEM56 - transmembrane protein 56, ARMC6 - armadillo repeat containing 6, SF3B5 - splicing factor 3b, subunit 5, 10kda, ACTR2 - arp2 actin-related protein 2 homolog (yeast), B3GALNT2 - beta-1,3-n-acetylgalactosaminyltransferase 2, SH3BGRL3 - sh3 domain binding glutamic acid-rich protein like 3, PSMC3IP - psmc3 interacting protein, MYC - v-myc avian myelocytomatosis viral oncogene homolog, PARP6 - poly (adp-ribose) polymerase family, member 6, NMNAT2 - nicotinamide nucleotide adenylyltransferase 2, E2F6 - e2f transcription factor 6, ZNF569 - zinc finger protein 569, ENDOD1 - endonuclease domain containing 1, OLFML3 - olfactomedin-like 3, POMT2 - protein-o-mannosyltransferase 2, CERS2 - ceramide synthase 2, E2F1 - e2f transcription factor 1, SLC25A24 - solute carrier family 25 (mitochondrial carrier; phosphate carrier), member 24, E2F2 - e2f transcription factor 2, IAH1 - isoamyl acetate-hydrolyzing esterase 1 homolog (s. cerevisiae), LPAR1 - lysophosphatidic acid receptor 1, PKHD1L1 - polycystic kidney and hepatic disease 1 (autosomal recessive)-like 1, GMPPB - gdp-mannose pyrophosphorylase b, HSP90B1 - heat shock protein 90kda beta (grp94), member 1, SEC61A1 - sec61 alpha 1 subunit (s. cerevisiae), NEURL3 - neuralized homolog 3 (drosophila) pseudogene, PURG - purine-rich element binding protein g, MARCH9 - membrane-associated ring finger (c3hc4) 9, NENF - neudesin neurotrophic factor, F11 - coagulation factor xi, AKT3 - v-akt murine thymoma viral oncogene homolog 3, F8 - coagulation factor viii, procoagulant component, RAB25 - rab25, member ras oncogene family, TRIM35 - tripartite motif containing 35, ARHGAP26 - rho gtpase activating protein 26, MYO1F - myosin if, BCL2L11 - bcl2-like 11 (apoptosis facilitator), ACSL1 - acyl-coa synthetase long-chain family member 1, AGTRAP - angiotensin ii receptor-associated protein, FANCD2 - fanconi anemia, complementation group d2, LOC100288842 - udp-glcnac:betagal beta-1,3-n-acetylglucosaminyltransferase 5 pseudogene, LSM14B - lsm14b, scd6 homolog b (s. cerevisiae), PTK2B - protein tyrosine kinase 2 beta, CASS4 - cas scaffolding protein family member 4, ACSL3 - acyl-coa synthetase long-chain family member 3, UNG - uracil-dna glycosylase, RAB19 - rab19, member ras oncogene family, NUDT1 - nudix (nucleoside diphosphate linked moiety x)-type motif 1, OCLN - occludin, METRNL - meteorin, glial cell differentiation regulator-like, VEGFA - vascular endothelial growth factor a, ETV6 - ets variant 6, SPSB3 - spla/ryanodine receptor domain and socs box containing 3, KDM6B - lysine (k)-specific demethylase 6b, EVI2B - ecotropic viral integration site 2b, TRIB2 - tribbles homolog 2 (drosophila), ADCK2 - aarf domain containing kinase 2, EXT1 - exostosin glycosyltransferase 1, CASC5 - cancer susceptibility candidate 5, CHAF1A - chromatin assembly factor 1, subunit a (p150), EYA2 - eyes absent homolog 2 (drosophila), VASP - vasodilator-stimulated phosphoprotein, EZH2 - enhancer of zeste homolog 2 (drosophila), NCDN - neurochondrin, TRIM47 - tripartite motif containing 47, F2RL1 - coagulation factor ii (thrombin) receptor-like 1, VCL - vinculin, SLC17A7 - solute carrier family 17 (vesicular glutamate transporter), member 7, SMC4 - structural maintenance of chromosomes 4, CENPP - centromere protein p, MSN - moesin, TTLL12 - tubulin tyrosine ligase-like family, member 12, ATP10A - atpase, class v, type 10a, SLC43A3 - solute carrier family 43, member 3, SLC35D1 - solute carrier family 35 (udp-glca/udp-galnac transporter), member d1, KIF14 - kinesin family member 14, KIAA1919 - kiaa1919, THAP11 - thap domain containing 11, FBL - fibrillarin, MARVELD3 - marvel domain containing 3, NCAPD2 - non-smc condensin i complex, subunit d2, ERH - enhancer of rudimentary homolog (drosophila), SUPT7L - suppressor of ty 7 (s. cerevisiae)-like, WDR1 - wd repeat domain 1, ESRRG - estrogen-related receptor gamma, GFPT2 - glutamine-fructose-6-phosphate transaminase 2, RCOR1 - rest corepressor 1, ARHGAP25 - rho gtpase activating protein 25, OTOS - otospiralin, SP5 - sp5 transcription factor, P2RY14 - purinergic receptor p2y, g-protein coupled, 14, GANAB - glucosidase, alpha; neutral ab, ZNF300 - zinc finger protein 300, TYMS - thymidylate synthetase, KIAA1191 - kiaa1191, KIAA0020 - kiaa0020, UCHL3 - ubiquitin carboxyl-terminal esterase l3 (ubiquitin thiolesterase), EPHB4 - eph receptor b4, EPHA4 - eph receptor a4, HS3ST3B1 - heparan sulfate (glucosamine) 3-o-sulfotransferase 3b1, ATP13A1 - atpase type 13a1, MYADM - myeloid-associated differentiation marker, UBE2I - ubiquitin-conjugating enzyme e2i, DEPDC7 - dep domain containing 7, EPHX1 - epoxide hydrolase 1, microsomal (xenobiotic), EXOC6B - exocyst complex component 6b, ERCC2 - excision repair cross-complementing rodent repair deficiency, complementation group 2, ATAD2 - atpase family, aaa domain containing 2, NUP210 - nucleoporin 210kda, MPI - mannose phosphate isomerase, AIFM3 - apoptosis-inducing factor, mitochondrion-associated, 3, CENPL - centromere protein l, FMR1 - fragile x mental retardation 1, TRIL - tlr4 interactor with leucine-rich repeats, TMEM165 - transmembrane protein 165, DTX3L - deltex 3-like (drosophila), TCP1 - t-complex 1, FLT3 - fms-related tyrosine kinase 3, ORC1 - origin recognition complex, subunit 1, PBK - pdz binding kinase, FLOT2 - flotillin 2, FOXE1 - forkhead box e1 (thyroid transcription factor 2), PLCB1 - phospholipase c, beta 1 (phosphoinositide-specific), BTLA - b and t lymphocyte associated, C2CD2L - c2cd2-like, OXCT1 - 3-oxoacid coa transferase 1, RNF38 - ring finger protein 38, ANKRD28 - ankyrin repeat domain 28, FOXD1 - forkhead box d1, MRC2 - mannose receptor, c type 2, UTP6 - utp6, small subunit (ssu) processome component, homolog (yeast), NCAPD3 - non-smc condensin ii complex, subunit d3, SRGAP3 - slit-robo rho gtpase activating protein 3, FKBP2 - fk506 binding protein 2, 13kda, CACNA2D3 - calcium channel, voltage-dependent, alpha 2/delta subunit 3, ST6GALNAC1 - st6 (alpha-n-acetyl-neuraminyl-2,3-beta-galactosyl-1,3)-n-acetylgalactosaminide alpha-2,6-sialyltransferase 1, ACSL6 - acyl-coa synthetase long-chain family member 6, FOXF2 - forkhead box f2, PLCD3 - phospholipase c, delta 3, SLC44A4 - solute carrier family 44, member 4, KTI12 - kti12 homolog, chromatin associated (s. cerevisiae), TDG - thymine-dna glycosylase, CENPN - centromere protein n, EAF2 - ell associated factor 2, C1orf85 - chromosome 1 open reading frame 85, MUC5B - mucin 5b, oligomeric mucus/gel-forming, C19orf10 - chromosome 19 open reading frame 10, DLGAP5 - discs, large (drosophila) homolog-associated protein 5, SLC50A1 - solute carrier family 50 (sugar efflux transporter), member 1, NSF - n-ethylmaleimide-sensitive factor, SPCS2 - signal peptidase complex subunit 2 homolog (s. cerevisiae), FGF10 - fibroblast growth factor 10, GNG12 - guanine nucleotide binding protein (g protein), gamma 12, DNAJC16 - dnaj (hsp40) homolog, subfamily c, member 16, GOLT1B - golgi transport 1b, ADAM17 - adam metallopeptidase domain 17, TACR3 - tachykinin receptor 3, FGF7 - fibroblast growth factor 7, TACR1 - tachykinin receptor 1, NUMA1 - nuclear mitotic apparatus protein 1, FGF3 - fibroblast growth factor 3, TARS - threonyl-trna synthetase, TM9SF4 - transmembrane 9 superfamily protein member 4, GTF2H5 - general transcription factor iih, polypeptide 5, USP22 - ubiquitin specific peptidase 22, KIAA0101 - kiaa0101, NTS - neurotensin, SASH1 - sam and sh3 domain containing 1, RIMS3 - regulating synaptic membrane exocytosis 3, FEN1 - flap structure-specific endonuclease 1, BARX1 - barx homeobox 1, NPL - n-acetylneuraminate pyruvate lyase (dihydrodipicolinate synthase), TRIM14 - tripartite motif containing 14, ILKAP - integrin-linked kinase-associated serine/threonine phosphatase, CMAS - cytidine monophosphate n-acetylneuraminic acid synthetase, ZC4H2 - zinc finger, c4h2 domain containing, NPM1 - nucleophosmin (nucleolar phosphoprotein b23, numatrin), SSUH2 - ssu-2 homolog (c. elegans), RPS27L - ribosomal protein s27-like, ZBTB24 - zinc finger and btb domain containing 24, SPECC1L - sperm antigen with calponin homology and coiled-coil domains 1-like, TESPA1 - thymocyte expressed, positive selection associated 1, CUTC - cutc copper transporter, TBCA - tubulin folding cofactor a, TMX2 - thioredoxin-related transmembrane protein 2, KIAA0947 - kiaa0947, IGSF11 - immunoglobulin superfamily, member 11, LIN37 - lin-37 homolog (c. elegans), CNTN4 - contactin 4, HID1 - hid1 domain containing, CRYL1 - crystallin, lambda 1, OBSL1 - obscurin-like 1, TCEB2 - transcription elongation factor b (siii), polypeptide 2 (18kda, elongin b), SHISA3 - shisa family member 3, SETD7 - set domain containing (lysine methyltransferase) 7, RCC2 - regulator of chromosome condensation 2, FBN2 - fibrillin 2, KEAP1 - kelch-like ech-associated protein 1, NXT2 - nuclear transport factor 2-like export factor 2, TIAM1 - t-cell lymphoma invasion and metastasis 1, NMT1 - n-myristoyltransferase 1, CRB1 - crumbs homolog 1 (drosophila), NOMO1 - nodal modulator 1, TIMP4 - timp metallopeptidase inhibitor 4, TK1 - thymidine kinase 1, soluble, SFXN1 - sideroflexin 1, PSAT1 - phosphoserine aminotransferase 1, TKT - transketolase, NME4 - nme/nm23 nucleoside diphosphate kinase 4, HERPUD1 - homocysteine-inducible, endoplasmic reticulum stress-inducible, ubiquitin-like domain member 1, TLR1 - toll-like receptor 1, EXOSC2 - exosome component 2, PIGS - phosphatidylinositol glycan anchor biosynthesis, class s, COTL1 - coactosin-like 1 (dictyostelium), ESPL1 - extra spindle pole bodies homolog 1 (s. cerevisiae), VKORC1L1 - vitamin k epoxide reductase complex, subunit 1-like 1, PQLC1 - pq loop repeat containing 1, NGFR - nerve growth factor receptor, HUNK - hormonally up-regulated neu-associated kinase, TONSL - tonsoku-like, dna repair protein, ARHGAP32 - rho gtpase activating protein 32, TNFRSF1A - tumor necrosis factor receptor superfamily, member 1a, SLC35A3 - solute carrier family 35 (udp-n-acetylglucosamine (udp-glcnac) transporter), member a3, SLK - ste20-like kinase, CD209 - cd209 molecule, NHP2L1 - nhp2 non-histone chromosome protein 2-like 1 (s. cerevisiae), ABCB10 - atp-binding cassette, sub-family b (mdr/tap), member 10, EHD4 - eh-domain containing 4, SF3B3 - splicing factor 3b, subunit 3, 130kda, EIF4ENIF1 - eukaryotic translation initiation factor 4e nuclear import factor 1, NUP188 - nucleoporin 188kda, SUZ12 - suz12 polycomb repressive complex 2 subunit, ERI2 - eri1 exoribonuclease family member 2, TEC - tec protein tyrosine kinase, DNAJC5 - dnaj (hsp40) homolog, subfamily c, member 5, G0S2 - g0/g1switch 2, NEK1 - nima-related kinase 1, HARBI1 - harbinger transposase derived 1, TMEM80 - transmembrane protein 80, SNX18 - sorting nexin 18, TERT - telomerase reverse transcriptase, ESCO2 - establishment of sister chromatid cohesion n-acetyltransferase 2, NFIL3 - nuclear factor, interleukin 3 regulated, CUZD1 - cub and zona pellucida-like domains 1, SEC11A - sec11 homolog a (s. cerevisiae), PES1 - pescadillo ribosomal biogenesis factor 1, TGS1 - trimethylguanosine synthase 1, TG - thyroglobulin, POLE4 - polymerase (dna-directed), epsilon 4, accessory subunit, HEY2 - hairy/enhancer-of-split related with yrpw motif 2, TRIM39 - tripartite motif conta	ning 39, CRTAM - cytotoxic and regulatory t cell molecule, ATP6V0A2 - atpase, h+ transporting, lysosomal v0 subunit a2, SCUBE1 - signal peptide, cub domain, egf-like 1, EDEM3 - er degradation enhancer, mannosidase alpha-like 3, ATP6V0E2 - atpase, h+ transporting v0 subunit e2, H2AFV - h2a histone family, member v, TGM1 - transglutaminase 1, GIMAP8 - gtpase, imap family member 8, FOXQ1 - forkhead box q1, THOP1 - thimet oligopeptidase 1, C17orf70 - chromosome 17 open reading frame 70, SEPT2 - septin 2, ACAP2 - arfgap with coiled-coil, ankyrin repeat and ph domains 2, SYTL5 - synaptotagmin-like 5, THBS2 - thrombospondin 2, NSDHL - nad(p) dependent steroid dehydrogenase-like, C1orf68 - chromosome 1 open reading frame 68, ACSF2 - acyl-coa synthetase family member 2, SLC7A10 - solute carrier family 7 (neutral amino acid transporter light chain, asc system), member 10, LPIN2 - lipin 2, FPR1 - formyl peptide receptor 1, AGR3 - anterior gradient 3, MMD - monocyte to macrophage differentiation-associated]
GO:0016477	cell migration	3.42e-05	0.0063	1.44	10829	565	1433	108	[MAPRE1 - microtubule-associated protein, rp/eb family, member 1, CDK1 - cyclin-dependent kinase 1, CD244 - cd244 molecule, natural killer cell receptor 2b4, IL16 - interleukin 16, DAPK2 - death-associated protein kinase 2, ANLN - anillin, actin binding protein, IL12B - interleukin 12b (natural killer cell stimulatory factor 2, cytotoxic lymphocyte maturation factor 2, p40), NRP2 - neuropilin 2, PML - promyelocytic leukemia, CD63 - cd63 molecule, FBXO45 - f-box protein 45, CEACAM6 - carcinoembryonic antigen-related cell adhesion molecule 6 (non-specific cross reacting antigen), RET - ret proto-oncogene, FOXE1 - forkhead box e1 (thyroid transcription factor 2), SEMA3F - sema domain, immunoglobulin domain (ig), short basic domain, secreted, (semaphorin) 3f, LOX - lysyl oxidase, P2RY1 - purinergic receptor p2y, g-protein coupled, 1, CCL18 - chemokine (c-c motif) ligand 18 (pulmonary and activation-regulated), CCL11 - chemokine (c-c motif) ligand 11, MEGF10 - multiple egf-like-domains 10, CCL4 - chemokine (c-c motif) ligand 4, EGR3 - early growth response 3, CCL8 - chemokine (c-c motif) ligand 8, MMP14 - matrix metallopeptidase 14 (membrane-inserted), PLXNA2 - plexin a2, IL1B - interleukin 1, beta, CCL3 - chemokine (c-c motif) ligand 3, CXCL11 - chemokine (c-x-c motif) ligand 11, CXCL5 - chemokine (c-x-c motif) ligand 5, B4GALT1 - udp-gal:betaglcnac beta 1,4- galactosyltransferase, polypeptide 1, JAGN1 - jagunal homolog 1 (drosophila), DGKZ - diacylglycerol kinase, zeta, ITGA4 - integrin, alpha 4 (antigen cd49d, alpha 4 subunit of vla-4 receptor), STRIP2 - striatin interacting protein 2, FGF10 - fibroblast growth factor 10, FSCN1 - fascin homolog 1, actin-bundling protein (strongylocentrotus purpuratus), ADAM17 - adam metallopeptidase domain 17, COL1A1 - collagen, type i, alpha 1, ARPC5 - actin related protein 2/3 complex, subunit 5, 16kda, ITGB8 - integrin, beta 8, TMEM201 - transmembrane protein 201, CEACAM5 - carcinoembryonic antigen-related cell adhesion molecule 5, ITGB2 - integrin, beta 2 (complement component 3 receptor 3 and 4 subunit), RHOG - ras homolog family member g, CORO1A - coronin, actin binding protein, 1a, S100P - s100 calcium binding protein p, TSPO - translocator protein (18kda), SAA1 - serum amyloid a1, LCK - lymphocyte-specific protein tyrosine kinase, TRPM4 - transient receptor potential cation channel, subfamily m, member 4, INPP5D - inositol polyphosphate-5-phosphatase, 145kda, LCP1 - lymphocyte cytosolic protein 1 (l-plastin), PPAP2A - phosphatidic acid phosphatase type 2a, NCKAP1L - nck-associated protein 1-like, PTPN6 - protein tyrosine phosphatase, non-receptor type 6, LPAR1 - lysophosphatidic acid receptor 1, TNFSF11 - tumor necrosis factor (ligand) superfamily, member 11, KITLG - kit ligand, NET1 - neuroepithelial cell transforming 1, TIAM1 - t-cell lymphoma invasion and metastasis 1, CCL3L3 - chemokine (c-c motif) ligand 3-like 3, VAV3 - vav 3 guanine nucleotide exchange factor, PTPRO - protein tyrosine phosphatase, receptor type, o, HMGB2 - high mobility group box 2, HMGB1 - high mobility group box 1, ATP1B3 - atpase, na+/k+ transporting, beta 3 polypeptide, ATP1B1 - atpase, na+/k+ transporting, beta 1 polypeptide, PTK2B - protein tyrosine kinase 2 beta, CASS4 - cas scaffolding protein family member 4, XCR1 - chemokine (c motif) receptor 1, DEPDC1B - dep domain containing 1b, VEGFA - vascular endothelial growth factor a, CTHRC1 - collagen triple helix repeat containing 1, IL17RA - interleukin 17 receptor a, NTN1 - netrin 1, SEMA6B - sema domain, transmembrane domain (tm), and cytoplasmic domain, (semaphorin) 6b, TTBK2 - tau tubulin kinase 2, CXADR - coxsackie virus and adenovirus receptor, RAC1 - ras-related c3 botulinum toxin substrate 1 (rho family, small gtp binding protein rac1), F2RL1 - coagulation factor ii (thrombin) receptor-like 1, KIT - v-kit hardy-zuckerman 4 feline sarcoma viral oncogene homolog, MSN - moesin, FFAR2 - free fatty acid receptor 2, PROX1 - prospero homeobox 1, NCK2 - nck adaptor protein 2, GPX1 - glutathione peroxidase 1, CCR1 - chemokine (c-c motif) receptor 1, RPS19 - ribosomal protein s19, WDR1 - wd repeat domain 1, ADTRP - androgen-dependent tfpi-regulating protein, ASPM - asp (abnormal spindle) homolog, microcephaly associated (drosophila), PARP9 - poly (adp-ribose) polymerase family, member 9, HOXA5 - homeobox a5, CD2 - cd2 molecule, FSCN2 - fascin homolog 2, actin-bundling protein, retinal (strongylocentrotus purpuratus), ARHGAP35 - rho gtpase activating protein 35, EPHB4 - eph receptor b4, CSF3R - colony stimulating factor 3 receptor (granulocyte), EPHA4 - eph receptor a4, PKN1 - protein kinase n1, PKN2 - protein kinase n2, CYR61 - cysteine-rich, angiogenic inducer, 61, PIK3CD - phosphatidylinositol-4,5-bisphosphate 3-kinase, catalytic subunit delta, MAG - myelin associated glycoprotein, PRKCD - protein kinase c, delta, PLEKHO1 - pleckstrin homology domain containing, family o member 1, SLC7A10 - solute carrier family 7 (neutral amino acid transporter light chain, asc system), member 10, CCK - cholecystokinin]
GO:0002250	adaptive immune response	3.66e-05	0.00666	2.12	10829	107	1433	30	[RNF19B - ring finger protein 19b, ERAP1 - endoplasmic reticulum aminopeptidase 1, TEC - tec protein tyrosine kinase, CD244 - cd244 molecule, natural killer cell receptor 2b4, PRF1 - perforin 1 (pore forming protein), ADAM17 - adam metallopeptidase domain 17, IL12B - interleukin 12b (natural killer cell stimulatory factor 2, cytotoxic lymphocyte maturation factor 2, p40), SH2D1B - sh2 domain containing 1b, ARG2 - arginase 2, HLA-DQB1 - major histocompatibility complex, class ii, dq beta 1, ARG1 - arginase 1, PTK2B - protein tyrosine kinase 2 beta, BTK - bruton agammaglobulinemia tyrosine kinase, BTLA - b and t lymphocyte associated, TLR8 - toll-like receptor 8, CD79B - cd79b molecule, immunoglobulin-associated beta, CD81 - cd81 molecule, ERAP2 - endoplasmic reticulum aminopeptidase 2, ZP3 - zona pellucida glycoprotein 3 (sperm receptor), PRDM1 - pr domain containing 1, with znf domain, TRPM4 - transient receptor potential cation channel, subfamily m, member 4, CTSS - cathepsin s, INPP5D - inositol polyphosphate-5-phosphatase, 145kda, CSK - c-src tyrosine kinase, PIK3CD - phosphatidylinositol-4,5-bisphosphate 3-kinase, catalytic subunit delta, BCL3 - b-cell cll/lymphoma 3, EFCAB4B - ef-hand calcium binding domain 4b, PRKCD - protein kinase c, delta, SIGLEC10 - sialic acid binding ig-like lectin 10, CD209 - cd209 molecule]
GO:1903046	meiotic cell cycle process	4.38e-05	0.00788	2.28	10829	83	1433	25	[CCNE2 - cyclin e2, STRA13 - stimulated by retinoic acid 13, NUF2 - nuf2, ndc80 kinetochore complex component, KIF18A - kinesin family member 18a, NCAPD2 - non-smc condensin i complex, subunit d2, FANCD2 - fanconi anemia, complementation group d2, SMC2 - structural maintenance of chromosomes 2, FBXO5 - f-box protein 5, ASPM - asp (abnormal spindle) homolog, microcephaly associated (drosophila), NSUN2 - nop2/sun rna methyltransferase family, member 2, ESPL1 - extra spindle pole bodies homolog 1 (s. cerevisiae), ACTR2 - arp2 actin-related protein 2 homolog (yeast), PSMC3IP - psmc3 interacting protein, BUB1 - bub1 mitotic checkpoint serine/threonine kinase, PLK1 - polo-like kinase 1, TRIP13 - thyroid hormone receptor interactor 13, BUB1B - bub1 mitotic checkpoint serine/threonine kinase b, TUBG1 - tubulin, gamma 1, NCAPD3 - non-smc condensin ii complex, subunit d3, SLX4 - slx4 structure-specific endonuclease subunit, MND1 - meiotic nuclear divisions 1 homolog (s. cerevisiae), NDC1 - ndc1 transmembrane nucleoporin, SMC4 - structural maintenance of chromosomes 4, FANCM - fanconi anemia, complementation group m, AURKA - aurora kinase a]
GO:1903039	positive regulation of leukocyte cell-cell adhesion	4.44e-05	0.00788	1.97	10829	134	1433	35	[ITGA4 - integrin, alpha 4 (antigen cd49d, alpha 4 subunit of vla-4 receptor), NFKBID - nuclear factor of kappa light polypeptide gene enhancer in b-cells inhibitor, delta, CDC42 - cell division cycle 42, SOCS1 - suppressor of cytokine signaling 1, NCK2 - nck adaptor protein 2, HMGB1 - high mobility group box 1, CD274 - cd274 molecule, IL12B - interleukin 12b (natural killer cell stimulatory factor 2, cytotoxic lymphocyte maturation factor 2, p40), GLI3 - gli family zinc finger 3, HAS2 - hyaluronan synthase 2, TNFSF13B - tumor necrosis factor (ligand) superfamily, member 13b, FLOT2 - flotillin 2, ADA - adenosine deaminase, BTLA - b and t lymphocyte associated, PYCARD - pyd and card domain containing, CD81 - cd81 molecule, GRAP2 - grb2-related adaptor protein 2, CORO1A - coronin, actin binding protein, 1a, ZP3 - zona pellucida glycoprotein 3 (sperm receptor), HLA-DPA1 - major histocompatibility complex, class ii, dp alpha 1, IGFBP2 - insulin-like growth factor binding protein 2, 36kda, EGR3 - early growth response 3, TESPA1 - thymocyte expressed, positive selection associated 1, LCK - lymphocyte-specific protein tyrosine kinase, FAM49B - family with sequence similarity 49, member b, IL1B - interleukin 1, beta, CSK - c-src tyrosine kinase, NCKAP1L - nck-associated protein 1-like, PTPN6 - protein tyrosine phosphatase, non-receptor type 6, C10orf54 - chromosome 10 open reading frame 54, RAC1 - ras-related c3 botulinum toxin substrate 1 (rho family, small gtp binding protein rac1), TNFSF11 - tumor necrosis factor (ligand) superfamily, member 11, CD209 - cd209 molecule, NFKBIZ - nuclear factor of kappa light polypeptide gene enhancer in b-cells inhibitor, zeta, IL7R - interleukin 7 receptor]
GO:0070316	regulation of G0 to G1 transition	4.84e-05	0.0085	3.27	10829	30	1433	13	[CHEK1 - checkpoint kinase 1, SUZ12 - suz12 polycomb repressive complex 2 subunit, RBBP8 - retinoblastoma binding protein 8, E2F6 - e2f transcription factor 6, EED - embryonic ectoderm development, E2F1 - e2f transcription factor 1, RBBP4 - retinoblastoma binding protein 4, RHNO1 - rad9-hus1-rad1 interacting nuclear orphan 1, UXT - ubiquitously-expressed, prefoldin-like chaperone, EZH2 - enhancer of zeste homolog 2 (drosophila), PCGF2 - polycomb group ring finger 2, CDC7 - cell division cycle 7, RRM2 - ribonucleotide reductase m2]
GO:0009262	deoxyribonucleotide metabolic process	4.84e-05	0.0084	3.27	10829	30	1433	13	[AK5 - adenylate kinase 5, SHMT1 - serine hydroxymethyltransferase 1 (soluble), TBPL1 - tbp-like 1, TDG - thymine-dna glycosylase, ADA - adenosine deaminase, DCTD - dcmp deaminase, DCTPP1 - dctp pyrophosphatase 1, UNG - uracil-dna glycosylase, TYMS - thymidylate synthetase, NUDT1 - nudix (nucleoside diphosphate linked moiety x)-type motif 1, RRM1 - ribonucleotide reductase m1, DTYMK - deoxythymidylate kinase (thymidylate kinase), RRM2 - ribonucleotide reductase m2]
GO:0050789	regulation of biological process	5.44e-05	0.00932	1.07	10829	6716	1433	955	[GFI1 - growth factor independent 1 transcription repressor, GFPT1 - glutamine--fructose-6-phosphate transaminase 1, MIA - melanoma inhibitory activity, HNRNPA0 - heterogeneous nuclear ribonucleoprotein a0, ABAT - 4-aminobutyrate aminotransferase, SH2D1B - sh2 domain containing 1b, TMED2 - transmembrane emp24 domain trafficking protein 2, PML - promyelocytic leukemia, GCHFR - gtp cyclohydrolase i feedback regulator, ACACB - acetyl-coa carboxylase beta, ACADM - acyl-coa dehydrogenase, c-4 to c-12 straight chain, KAT2A - k(lysine) acetyltransferase 2a, PLK1 - polo-like kinase 1, RFFL - ring finger and fyve-like domain containing e3 ubiquitin protein ligase, DEPDC1 - dep domain containing 1, TWIST2 - twist basic helix-loop-helix transcription factor 2, ACPP - acid phosphatase, prostate, PLXNA2 - plexin a2, GHR - growth hormone receptor, SUB1 - sub1 homolog (s. cerevisiae), B4GALT1 - udp-gal:betaglcnac beta 1,4- galactosyltransferase, polypeptide 1, ACTG1 - actin, gamma 1, ACTC1 - actin, alpha, cardiac muscle 1, DOCK10 - dedicator of cytokinesis 10, ZNF511 - zinc finger protein 511, GRASP - grp1 (general receptor for phosphoinositides 1)-associated scaffold protein, PPID - peptidylprolyl isomerase d, CD300C - cd300c molecule, ACTL6A - actin-like 6a, GLUD1 - glutamate dehydrogenase 1, AP1AR - adaptor-related protein complex 1 associated regulatory protein, PPIB - peptidylprolyl isomerase b (cyclophilin b), ACVR2B - activin a receptor, type iib, GLRX - glutaredoxin (thioltransferase), NKIRAS2 - nfkb inhibitor interacting ras-like 2, GLI3 - gli family zinc finger 3, PANX3 - pannexin 3, ATAD5 - atpase family, aaa domain containing 5, ADA - adenosine deaminase, CDC7 - cell division cycle 7, CDCA7L - cell division cycle associated 7-like, SMC1A - structural maintenance of chromosomes 1a, PARP1 - poly (adp-ribose) polymerase 1, GNAI2 - guanine nucleotide binding protein (g protein), alpha inhibiting activity polypeptide 2, POLA1 - polymerase (dna directed), alpha 1, catalytic subunit, ADM - adrenomedullin, POLR2H - polymerase (rna) ii (dna directed) polypeptide h, ADRA2A - adrenoceptor alpha 2a, GMDS - gdp-mannose 4,6-dehydratase, CYP46A1 - cytochrome p450, family 46, subfamily a, polypeptide 1, PARP4 - poly (adp-ribose) polymerase family, member 4, RUVBL2 - ruvb-like 2 (e. coli), PRKAA1 - protein kinase, amp-activated, alpha 1 catalytic subunit, FCRL3 - fc receptor-like 3, PRF1 - perforin 1 (pore forming protein), HIST2H3D - histone cluster 2, h3d, POLR3A - polymerase (rna) iii (dna directed) polypeptide a, 155kda, PPP3R1 - protein phosphatase 3, regulatory subunit b, alpha, CIT - citron (rho-interacting, serine/threonine kinase 21), DEPDC1B - dep domain containing 1b, MAPKAPK3 - mitogen-activated protein kinase-activated protein kinase 3, LECT1 - leukocyte cell derived chemotaxin 1, CTHRC1 - collagen triple helix repeat containing 1, UBE2C - ubiquitin-conjugating enzyme e2c, MCTP2 - multiple c2 domains, transmembrane 2, NUDT21 - nudix (nucleoside diphosphate linked moiety x)-type motif 21, ABHD2 - abhydrolase domain containing 2, TBC1D23 - tbc1 domain family, member 23, GPR113 - g protein-coupled receptor 113, BORA - bora, aurora kinase a activator, FYB - fyn binding protein, UBA5 - ubiquitin-like modifier activating enzyme 5, G6PD - glucose-6-phosphate dehydrogenase, RABEP2 - rabaptin, rab gtpase binding effector protein 2, DDX39B - dead (asp-glu-ala-asp) box polypeptide 39b, CUL5 - cullin 5, PROX1 - prospero homeobox 1, GALNT3 - udp-n-acetyl-alpha-d-galactosamine:polypeptide n-acetylgalactosaminyltransferase 3 (galnac-t3), KDELR3 - kdel (lys-asp-glu-leu) endoplasmic reticulum protein retention receptor 3, E2F8 - e2f transcription factor 8, KMT2D - lysine (k)-specific methyltransferase 2d, AMH - anti-mullerian hormone, CDK2AP1 - cyclin-dependent kinase 2 associated protein 1, NHP2 - nhp2 ribonucleoprotein, ADAP1 - arfgap with dual ph domains 1, MAP2K2 - mitogen-activated protein kinase kinase 2, RIPK3 - receptor-interacting serine-threonine kinase 3, FAM178A - family with sequence similarity 178, member a, NDC1 - ndc1 transmembrane nucleoporin, PKN1 - protein kinase n1, PKN2 - protein kinase n2, GLIPR1 - gli pathogenesis-related 1, RADIL - ras association and dil domains, PRKCD - protein kinase c, delta, SLC25A5 - solute carrier family 25 (mitochondrial carrier; adenine nucleotide translocator), member 5, KIF2C - kinesin family member 2c, SHCBP1 - shc sh2-domain binding protein 1, PRKAR2A - protein kinase, camp-dependent, regulatory, type ii, alpha, DHX36 - deah (asp-glu-ala-his) box polypeptide 36, CMTM3 - cklf-like marvel transmembrane domain containing 3, APCS - amyloid p component, serum, BIRC5 - baculoviral iap repeat containing 5, GSN - gelsolin, CEP55 - centrosomal protein 55kda, NXPH2 - neurexophilin 2, GTF2F2 - general transcription factor iif, polypeptide 2, 30kda, CENPQ - centromere protein q, PBX1 - pre-b-cell leukemia homeobox 1, GTF2H1 - general transcription factor iih, polypeptide 1, 62kda, ZNF146 - zinc finger protein 146, GTF2B - general transcription factor iib, PCGF2 - polycomb group ring finger 2, CHP1 - calcineurin-like ef-hand protein 1, P2RY1 - purinergic receptor p2y, g-protein coupled, 1, P2RX7 - purinergic receptor p2x, ligand-gated ion channel, 7, P2RY4 - pyrimidinergic receptor p2y, g-protein coupled, 4, PA2G4 - proliferation-associated 2g4, 38kda, COLGALT1 - collagen beta(1-o)galactosyltransferase 1, ARF1 - adp-ribosylation factor 1, PLEKHG6 - pleckstrin homology domain containing, family g (with rhogef domain) member 6, ZNF84 - zinc finger protein 84, KLK8 - kallikrein-related peptidase 8, FZD10 - frizzled family receptor 10, AKAP10 - a kinase (prka) anchor protein 10, DDX20 - dead (asp-glu-ala-asp) box polypeptide 20, FANCI - fanconi anemia, complementation group i, H2AFZ - h2a histone family, member z, MAP4K5 - mitogen-activated protein kinase kinase kinase kinase 5, HIST1H1D - histone cluster 1, h1d, H1F0 - h1 histone family, member 0, PDGFRL - platelet-derived growth factor receptor-like, HAS2 - hyaluronan synthase 2, ARG2 - arginase 2, ARG1 - arginase 1, WDHD1 - wd repeat and hmg-box dna binding protein 1, ARHGDIA - rho gdp dissociation inhibitor (gdi) alpha, WDR6 - wd repeat domain 6, BAZ1A - bromodomain adjacent to zinc finger domain, 1a, RHOG - ras homolog family member g, PTP4A1 - protein tyrosine phosphatase type iva, member 1, ASNS - asparagine synthetase (glutamine-hydrolyzing), PCNA - proliferating cell nuclear antigen, CORO1A - coronin, actin binding protein, 1a, ZP3 - zona pellucida glycoprotein 3 (sperm receptor), CDK17 - cyclin-dependent kinase 17, SLC30A4 - solute carrier family 30 (zinc transporter), member 4, ASPH - aspartate beta-hydroxylase, HELLS - helicase, lymphoid-specific, NCKAP1L - nck-associated protein 1-like, ZFP112 - zinc finger protein 112 homolog (mouse), ARHGEF37 - rho guanine nucleotide exchange factor (gef) 37, FAM115C - family with sequence similarity 115, member c, HDAC1 - histone deacetylase 1, HAUS2 - haus augmin-like complex, subunit 2, BCL2L14 - bcl2-like 14 (apoptosis facilitator), ATP1B3 - atpase, na+/k+ transporting, beta 3 polypeptide, ATP1B1 - atpase, na+/k+ transporting, beta 1 polypeptide, WNT11 - wingless-type mmtv integration site family, member 11, RSG1 - rem2 and rab-like small gtpase 1, ABCB1 - atp-binding cassette, sub-family b (mdr/tap), member 1, GPD1 - glycerol-3-phosphate dehydrogenase 1 (soluble), FCRL2 - fc receptor-like 2, GPR1 - g protein-coupled receptor 1, ZNF367 - zinc finger protein 367, MIS18BP1 - mis18 binding protein 1, GPR4 - g protein-coupled receptor 4, XCR1 - chemokine (c motif) receptor 1, WEE1 - wee1 homolog (s. pombe), DRAM1 - dna-damage regulated autophagy modulator 1, PENK - proenkephalin, WHSC1 - wolf-hirschhorn syndrome candidate 1, AEBP2 - ae binding protein 2, ATP6V1A - atpase, h+ transporting, lysosomal 70kda, v1 subunit a, SPIC - spi-c transcription factor (spi-1/pu.1 related), PFKFB2 - 6-phosphofructo-2-kinase/fructose-2,6-biphosphatase 2, IMPACT - impact rwd domain protein, LGR4 - leucine-rich repeat containing g protein-coupled receptor 4, PFN1 - profilin 1, SP7 - sp7 transcription factor, PFKFB1 - 6-phosphofructo-2-kinase/fructose-2,6-biphosphatase 1, GRK6 - g protein-coupled receptor kinase 6, FFAR2 - free fatty acid receptor 2, BARD1 - brca1 associated ring domain 1, MTF2 - metal response element binding transcription factor 2, NAT10 - n-acetyltransferase 10 (gcn5-related), TRIM62 - tripartite motif containing 62, GPX1 - glutathione peroxidase 1, PIN1 - peptidylprolyl cis/trans isomerase, nima-interacting 1, PLA2G4A - phospholipase a2, group iva (cytosolic, calcium-dependent), DOK7 - docking protein 7, PKP1 - plakophilin 1 (ectodermal dysplasia/skin fragility syndrome), PEF1 - penta-ef-hand domain containing 1, PIK3AP1 - phosphoinositide-3-kinase adaptor protein 1, PKM - pyruvate kinase, muscle, BDKRB2 - bradykinin receptor b2, ARHGAP35 - rho gtpase activating protein 35, BCR - breakpoint cluster region, PIK3CD - phosphatidylinositol-4,5-bisphosphate 3-kinase, catalytic subunit delta, BCL3 - b-cell cll/lymphoma 3, PIGR - polymeric immunoglobulin receptor, YWHAZ - tyrosine 3-monooxygenase/tryptophan 5-monooxygenase activation protein, zeta polypeptide, PDIA3 - protein disulfide isomerase family a, member 3, YWHAB - tyrosine 3-monooxygenase/tryptophan 5-monooxygenase activation protein, beta polypeptide, RFC4 - replication factor c (activator 1) 4, 37kda, STRA13 - stimulated by retinoic acid 13, RFC1 - replication factor c (activator 1) 1, 145kda, PEX11A - peroxisomal biogenesis factor 11 alpha, TRAIP - traf interacting protein, PRMT1 - protein arginine methyltransferase 1, NRP2 - neuropilin 2, RDX - radixin, RET - ret proto-oncogene, BTK - bruton agammaglobulinemia tyrosine kinase, NSUN2 - nop2/sun rna methyltransferase family, member 2, DERL1 - derlin 1, BANF1 - barrier to autointegration factor 1, HCAR3 - hydroxycarboxylic acid receptor 3, IQGAP3 - iq motif containing gtpase activating protein 3, BGLAP - bone gamma-carboxyglutamate (gla) protein, ARHGEF19 - rho guanine nucleotide exchange factor (gef) 19, PROM1 - prominin 1, PRDM1 - pr domain containing 1, with znf domain, TLR6 - toll-like receptor 6, RGS1 - regulator of g-protein signaling 1, SLC25A23 - solute carrier family 25 (mitochondrial carrier; phosphate carrier), member 23, WDR77 - wd repeat domain 77, ELOVL6 - elovl fatty acid elongase 6, RGS16 - regulator of g-protein signaling 16, BMP7 - bone morphogenetic protein 7, CDC16 - cell division cycle 16, RNF19B - ring finger protein 19b, NAE1 - nedd8 activating enzyme e1 subunit 1, RPS6KC1 - ribosomal protein s6 kinase, 52kda, polypeptide 1, CDC123 - cell division cycle 123, ASPN - asporin, HYAL1 - hyaluronoglucosaminidase 1, HTR3A - 5-hydroxytryptamine (serotonin) receptor 3a, ionotropic, CA8 - carbonic anhydrase viii, SYT2 - synaptotagmin ii, GATAD2A - gata zinc finger domain containing 2a, BUB1 - bub1 mitotic checkpoint serine/threonine kinase, BUB1B - bub1 mitotic checkpoint serine/threonine kinase b, RORA - rar-related orphan receptor a, TSPO - translocator protein (18kda), MTMR9 - myotubularin related protein 9, ENDOU - endonuclease, polyu-specific, SPRY2 - sprouty homolog 2 (drosophila), TRPM4 - transient receptor potential cation channel, subfamily m, member 4, RASL11B - ras-like, family 11, member b, NLRC3 - nlr family, card domain containing 3, ABCC4 - atp-binding cassette, sub-family c (cftr/mrp), member 4, TIMELESS - timeless circadian clock, IRX5 - iroquois homeobox 5, MLKL - mixed lineage kinase domain-like, CAPN5 - calpain 5, HSPA5 - heat shock 70kda protein 5 (glucose-regulated protein, 78kda), NET1 - neuroepithelial cell transforming 1, UBR1 - ubiquitin protein ligase e3 component n-recognin 1, HSPA8 - heat shock 70kda protein 8, KCNK5 - potassium channel, subfamily k, member 5, VAV3 - vav 3 guanine nucleotide exchange factor, CAPN2 - calpain 2, (m/ii) large subunit, SOCS1 - suppressor of cytokine signaling 1, HMGB2 - high mobility group box 2, ANKLE1 - ankyrin repeat and lem domain containing 1, HMGB1 - high mobility group box 1, FKBP14 - fk506 binding protein 14, 22 kda, HLA-DQB1 - major histocompatibility complex, class ii, dq beta 1, CASP9 - caspase 9, apoptosis-related cysteine peptidase, CASP6 - caspase 6, apoptosis-related cysteine peptidase, VAMP8 - vesicle-associated membrane protein 8, SLC30A9 - solute carrier family 30 (zinc transporter), member 9, RPA1 - replication protein a1, 70kda, SRSF9 - serine/arginine-rich splicing factor 9, CAP2 - cap, adenylate cyclase-associated protein, 2 (yeast), HK1 - hexokinase 1, HLA-DPA1 - major histocompatibility complex, class ii, dp alpha 1, RPLP1 - ribosomal protein, large, p1, ZBTB18 - zinc finger and btb domain containing 18, SEMA6B - sema domain, transmembrane domain (tm), and cytoplasmic domain, (semaphorin) 6b, CALR - calreticulin, CD300E - cd300e molecule, CKAP2 - cytoskeleton associated protein 2, S1PR4 - sphingosine-1-phosphate receptor 4, HIP1 - huntingtin interacting protein 1, VAT1 - vesicle amine transport protein 1 homolog (t. californica), CITED2 - cbp/p300-interacting transactivator, with glu/asp-rich carboxy-terminal domain, 2, TRADD - tnfrsf1a-associated via death domain, TMEM170B - transmembrane protein 170b, CCNF - cyclin f, SLC30A5 - solute carrier family 30 (zinc transporter), member 5, EED - embryonic ectoderm development, EHF - ets homologous factor, RPS19 - ribosomal protein s19, FBXO5 - f-box protein 5, CD9 - cd9 molecule, TUBB4B - tubulin, beta 4b class ivb, HOXA5 - homeobox a5, HOXA2 - homeobox a2, CD2 - cd2 molecule, RAB11A - rab11a, member ras oncogene family, CBLN1 - cerebellin 1 precursor, NDC80 - ndc80 kinetochore complex component, CCNA2 - cyclin a2, CCNB1 - cyclin b1, CCND2 - cyclin d2, GNL3 - guanine nucleotide binding protein-like 3 (nucleolar), HMX3 - h6 family homeobox 3, HMMR - hyaluronan-mediated motility receptor (rhamm), PRMT5 - protein arginine methyltransferase 5, PPP1R14B - protein phosphatase 1, regulatory (inhibitor) subunit 14b, DUS2 - dihydrouridine synthase 2, HMX2 - h6 family homeobox 2, CCK - cholecystokinin, RRM2 - ribonucleotide reductase m2, CDC6 - cell division cycle 6, SEPT7 - septin 7, CDC20 - cell division cycle 20, CDK1 - cyclin-dependent kinase 1, IL16 - interleukin 16, IL12RB2 - interleukin 12 receptor, beta 2, CDC42 - cell division cycle 42, TOX3 - tox high mobility group box family member 3, ANLN - anillin, actin binding protein, ATAD2B - atpase family, aaa domain containing 2b, IL12B - interleukin 12b (natural killer cell stimulatory factor 2, cytotoxic lymphocyte maturation factor 2, p40), RIN2 - ras and rab interactor 2, PRSS8 - protease, serine, 8, SPAG5 - sperm associated antigen 5, XRN1 - 5'-3' exoribonuclease 1, ETAA1 - ewing tumor-associated antigen 1, STXBP5 - syntaxin binding protein 5 (tomosyn), INHBB - inhibin, beta b, NCOA7 - nuclear receptor coactivator 7, PARG - poly (adp-ribose) glycohydrolase, INCENP - inner centromere protein antigens 135/155kda, CD63 - cd63 molecule, PSMA1 - proteasome (prosome, macropain) subunit, alpha type, 1, UBE2S - ubiquitin-conjugating enzyme e2s, CD79B - cd79b molecule, immunoglobulin-associated beta, RGS5 - regulator of g-protein signaling 5, PRPF19 - pre-mrna processing factor 19, CD81 - cd81 molecule, CD97 - cd97 molecule, PSMB1 - proteasome (prosome, macropain) subunit, beta type, 1, IGF2BP2 - insulin-like growth factor 2 mrna binding protein 2, CD38 - cd38 molecule, IGF2BP3 - insulin-like growth factor 2 mrna binding protein 3, SMURF2 - smad specific e3 ubiquitin protein ligase 2, PSMA5 - proteasome (prosome, macropain) subunit, alpha type, 5, NPRL2 - nitrogen permease regulator-like 2 (s. cerevisiae), IRAK1BP1 - interleukin-1 receptor-associated kinase 1 binding protein 1, PIR - pirin (iron-binding nuclear protein), LMO4 - lim domain only 4, IL1B - interleukin 1, beta, CD40 - cd40 molecule, tnf receptor superfamily member 5, KCNK10 - potassium channel, subfamily k, member 10, TAF6L - taf6-like rna polymerase ii, p300/cbp-associated factor (pcaf)-associated factor, 65kda, COL28A1 - collagen, type xxviii, alpha 1, SKA1 - spindle and kinetochore associated complex subunit 1, TRIM16 - tripartite motif containing 16, CST7 - cystatin f (leukocystatin), PSMD7 - proteasome (prosome, macropain) 26s subunit, non-atpase, 7, TSPAN33 - tetraspanin 33, ANAPC1 - anaphase promoting complex subunit 1, IL7R - interleukin 7 receptor, DGKE - diacylglycerol kinase, epsilon 64kda, POSTN - periostin, osteoblast specific factor, DGKZ - diacylglycerol kinase, zeta, CLEC4G - c-type lectin domain family 4, member g, ITGA4 - integrin, alpha 4 (antigen cd49d, alpha 4 subunit of vla-4 receptor), MIS18A - mis18 kinetochore protein homolog a (s. pombe), PRRC1 - proline-rich coiled-coil 1, BATF - basic leucine zipper transcription factor, atf-like, GNMT - glycine n-methyltransferase, NMRK2 - nicotinamide riboside kinase 2, IRS1 - insulin receptor substrate 1, RTKN2 - rhotekin 2, CFL2 - cofilin 2 (muscle), PRDX4 - peroxiredoxin 4, GPR82 - g protein-coupled receptor 82, ITGB8 - integrin, beta 8, MKNK1 - map kinase interacting serine/threonine kinase 1, KHSRP - kh-type splicing regulatory protein, SLC9B2 - solute carrier family 9, subfamily b (nha2, cation proton antiporter 2), member 2, CEACAM5 - carcinoembryonic antigen-related cell adhesion molecule 5, ARFIP1 - adp-ribosylation factor interacting protein 1, CEBPA - ccaat/enhancer binding protein (c/ebp), alpha, PTH1R - parathyroid hormone 1 receptor, ITGB2 - integrin, beta 2 (complement component 3 receptor 3 and 4 subunit), HYOU1 - hypoxia up-regulated 1, INPPL1 - inositol polyphosphate phosphatase-like 1, CCT7 - chaperonin containing tcp1, subunit 7 (eta), INSR - insulin receptor, INPP5D - inositol polyphosphate-5-phosphatase, 145kda, CDKN3 - cyclin-dependent kinase inhibitor 3, RGS18 - regulator of g-protein signaling 18, INPP5A - inositol polyphosphate-5-phosphatase, 40kda, CDKN2B - cyclin-dependent kinase inhibitor 2b (p15, inhibits cdk4), PPAP2A - phosphatidic acid phosphatase type 2a, PTPN6 - protein tyrosine phosphatase, non-receptor type 6, IRF1 - interferon regulatory factor 1, AGR2 - anterior gradient 2, IRF4 - interferon regulatory factor 4, TNFSF11 - tumor necrosis factor (ligand) superfamily, member 11, NFKBIZ - nuclear factor of kappa light polypeptide gene enhancer in b-cells inhibitor, zeta, SLC25A12 - solute carrier family 25 (aspartate/glutamate carrier), member 12, CDK2 - cyclin-dependent kinase 2, PDP1 - pyruvate dehyrogenase phosphatase catalytic subunit 1, ZNF234 - zinc finger protein 234, PTPRO - protein tyrosine phosphatase, receptor type, o, FBRS - fibrosin, CHN2 - chimerin 2, GRAP - grb2-related adaptor protein, CHEK1 - checkpoint kinase 1, RAB5A - rab5a, member ras oncogene family, RCC1 - regulator of chromosome condensation 1, CHD1 - chromodomain helicase dna binding protein 1, ENPP7 - ectonucleotide pyrophosphatase/phosphodiesterase 7, FRS2 - fibroblast growth factor receptor substrate 2, PIP5K1B - phosphatidylinositol-4-phosphate 5-kinase, type i, beta, CARD9 - caspase recruitment domain family, member 9, UGT1A1 - udp glucuronosyltransferase 1 family, polypeptide a1, C10orf54 - chromosome 10 open reading frame 54, RAD9A - rad9 homolog a (s. pombe), TMEM198 - transmembrane protein 198, RAC1 - ras-related c3 botulinum toxin substrate 1 (rho family, small gtp binding protein rac1), IL17C - interleukin 17c, RAB27B - rab27b, member ras oncogene family, HYAL3 - hyaluronoglucosaminidase 3, GPR116 - g protein-coupled receptor 116, GMEB1 - glucocorticoid modulatory element binding protein 1, RANBP1 - ran binding protein 1, CNPY3 - canopy fgf signaling regulator 3, LRRC4 - leucine rich repeat containing 4, TNMD - tenomodulin, NCK2 - nck adaptor protein 2, CCR1 - chemokine (c-c motif) receptor 1, CLPTM1 - cleft lip and palate associated transmembrane protein 1, UXT - ubiquitously-expressed, prefoldin-like chaperone, USP21 - ubiquitin specific peptidase 21, ZBTB12 - zinc finger and btb domain containing 12, TNFSF13B - tumor necrosis factor (ligand) superfamily, member 13b, PBLD - phenazine biosynthesis-like protein domain containing, CLSPN - claspin, UCMA - upper zone of growth plate and cartilage matrix associated, RBL1 - retinoblastoma-like 1 (p107), TMX3 - thioredoxin-related transmembrane protein 3, RBBP8 - retinoblastoma binding protein 8, SMARCA5 - swi/snf related, matrix associated, actin dependent regulator of chromatin, subfamily a, member 5, IGFBP2 - insulin-like growth factor binding protein 2, 36kda, PRDM15 - pr domain containing 15, NEURL1B - neuralized homolog 1b (drosophila), SKA3 - spindle and kinetochore associated complex subunit 3, CLCN1 - chloride channel, voltage-sensitive 1, RBBP6 - retinoblastoma binding protein 6, CILP - cartilage intermediate layer protein, nucleotide pyrophosphohydrolase, RBBP4 - retinoblastoma binding protein 4, DAPP1 - dual adaptor of phosphotyrosine and 3-phosphoinositides, CYR61 - cysteine-rich, angiogenic inducer, 61, POLQ - polymerase (dna directed), theta, CUL2 - cullin 2, PTGES3 - prostaglandin e synthase 3 (cytosolic), APBB1IP - amyloid beta (a4) precursor protein-binding, family b, member 1 interacting protein, CKS1B - cdc28 protein kinase regulatory subunit 1b, CHMP4B - charged multivesicular body protein 4b, ATRN - attractin, CISH - cytokine inducible sh2-containing protein, CERS1 - ceramide synthase 1, ZMYND8 - zinc finger, mynd-type containing 8, MAD2L1BP - mad2l1 binding protein, PLAC8 - placenta-specific 8, ARHGEF39 - rho guanine nucleotide exchange factor (gef) 39, DAPK2 - death-associated protein kinase 2, PDIA4 - protein disulfide isomerase family a, member 4, SPG21 - spastic paraplegia 21 (autosomal recessive, mast syndrome), METTL14 - methyltransferase like 14, LFNG - lfng o-fucosylpeptide 3-beta-n-acetylglucosaminyltransferase, TLR8 - toll-like receptor 8, LZTS2 - leucine zipper, putative tumor suppressor 2, DOT1L - dot1-like histone h3k79 methyltransferase, GBA2 - glucosidase, beta (bile acid) 2, LOX - lysyl oxidase, CPT2 - carnitine palmitoyltransferase 2, CPT1A - carnitine palmitoyltransferase 1a (liver), TLR7 - toll-like receptor 7, NRG2 - neuregulin 2, MEGF10 - multiple egf-like-domains 10, SLX4 - slx4 structure-specific endonuclease subunit, SOS2 - son of sevenless homolog 2 (drosophila), GABBR2 - gamma-aminobutyric acid (gaba) b receptor, 2, UBASH3B - ubiquitin associated and sh3 domain containing b, SOX13 - sry (sex determining region y)-box 13, JAGN1 - jagunal homolog 1 (drosophila), CGNL1 - cingulin-like 1, LMNB1 - lamin b1, NACC2 - nacc family member 2, ben and btb (poz) domain containing, PRKAG2 - protein kinase, amp-activated, gamma 2 non-catalytic subunit, CNGB1 - cyclic nucleotide gated channel beta 1, ARHGAP19 - rho gtpase activating protein 19, FSCN1 - fascin homolog 1, actin-bundling protein (strongylocentrotus purpuratus), TBPL1 - tbp-like 1, SNRPA - small nuclear ribonucleoprotein polypeptide a, COL1A1 - collagen, type i, alpha 1, ASTL - astacin-like metallo-endopeptidase (m12 family), SUMO2 - small ubiquitin-like modifier 2, KRT8 - keratin 8, COL2A1 - collagen, type ii, alpha 1, SRPRB - signal recognition particle receptor, b subunit, CNN2 - calponin 2, SMARCE1 - swi/snf related, matrix associated, actin dependent regulator of chromatin, subfamily e, member 1, PIM3 - pim-3 oncogene, KRT17 - keratin 17, SMPD2 - sphingomyelin phosphodiesterase 2, neutral membrane (neutral sphingomyelinase), KRT18 - keratin 18, ZNF469 - zinc finger protein 469, STMN1 - stathmin 1, LASP1 - lim and sh3 protein 1, LCK - lymphocyte-specific protein tyrosine kinase, MED20 - mediator complex subunit 20, AFAP1L2 - actin filament associated protein 1-like 2, LCP1 - lymphocyte cytosolic protein 1 (l-plastin), ABRACL - abra c-terminal like, CRLF3 - cytokine receptor-like factor 3, AFF3 - af4/fmr2 family, member 3, PRKD3 - protein kinase d3, RAB38 - rab38, member ras oncogene family, TMEM2 - transmembrane protein 2, CSTB - cystatin b (stefin b), NPB - neuropeptide b, CCL3L3 - chemokine (c-c motif) ligand 3-like 3, NCR2 - natural cytotoxicity triggering receptor 2, INSM2 - insulinoma-associated 2, HSD17B12 - hydroxysteroid (17-beta) dehydrogenase 12, SETD3 - set domain containing 3, CTNS - cystinosin, lysosomal cystine transporter, MFSD8 - major facilitator superfamily domain containing 8, GSTO1 - glutathione s-transferase omega 1, GRAP2 - grb2-related adaptor protein 2, ANGPTL4 - angiopoietin-like 4, RECQL4 - recq protein-like 4, SULT2B1 - sulfotransferase family, cytosolic, 2b, member 1, KPNA2 - karyopherin alpha 2 (rag cohort 1, importin alpha 1), CTSS - cathepsin s, IL17RA - interleukin 17 receptor a, CBX2 - chromobox homolog 2, KIF11 - kinesin family member 11, NTN1 - netrin 1, KCNK6 - potassium channel, subfamily k, member 6, ZBTB46 - zinc finger and btb domain containing 46, EFCAB4B - ef-hand calcium binding domain 4b, RDH11 - retinol dehydrogenase 11 (all-trans/9-cis/11-cis), HSPA13 - heat shock protein 70kda family, member 13, CXADR - coxsackie virus and adenovirus receptor, CYP1A1 - cytochrome p450, family 1, subfamily a, polypeptide 1, KLKB1 - kallikrein b, plasma (fletcher factor) 1, KIT - v-kit hardy-zuckerman 4 feline sarcoma viral oncogene homolog, CYBA - cytochrome b-245, alpha polypeptide, AURKA - aurora kinase a, CRIP2 - cysteine-rich protein 2, CRP - c-reactive protein, pentraxin-related, POU2F3 - pou class 2 homeobox 3, KCNA3 - potassium voltage-gated channel, shaker-related subfamily, member 3, NFKBID - nuclear factor of kappa light polypeptide gene enhancer in b-cells inhibitor, delta, RAB9A - rab9a, member ras oncogene family, JARID2 - jumonji, at rich interactive domain 2, CRYAA - crystallin, alpha a, JUNB - jun b proto-oncogene, ASF1A - anti-silencing function 1a histone chaperone, TXNDC17 - thioredoxin domain containing 17, ITPR3 - inositol 1,4,5-trisphosphate receptor, type 3, ADTRP - androgen-dependent tfpi-regulating protein, ASPM - asp (abnormal spindle) homolog, microcephaly associated (drosophila), NRROS - negative regulator of reactive oxygen species, ITPR1 - inositol 1,4,5-trisphosphate receptor, type 1, TRIP13 - thyroid hormone receptor interactor 13, CSF2RB - colony stimulating factor 2 receptor, beta, low-affinity (granulocyte-macrophage), SPDEF - sam pointed domain containing ets transcription factor, CHTF18 - ctf18, chromosome transmission fidelity factor 18 homolog (s. cerevisiae), TRIM21 - tripartite motif containing 21, KCNJ2 - potassium inwardly-rectifying channel, subfamily j, member 2, CSF3R - colony stimulating factor 3 receptor (granulocyte), NUSAP1 - nucleolar and spindle associated protein 1, CSK - c-src tyrosine kinase, LSM4 - lsm4 homolog, u6 small nuclear rna associated (s. cerevisiae), KCND2 - potassium voltage-gated channel, shal-related subfamily, member 2, SPTBN1 - spectrin, beta, non-erythrocytic 1, KLK5 - kallikrein-related peptidase 5, SARNP - sap domain containing ribonucleoprotein, PLEKHO1 - pleckstrin homology domain containing, family o member 1, KCNC1 - potassium voltage-gated channel, shaw-related subfamily, member 1, KCNA10 - potassium voltage-gated channel, shaker-related subfamily, member 10, ZNF568 - zinc finger protein 568, FAM111A - family with sequence similarity 111, member a, B4GALT5 - udp-gal:betaglcnac beta 1,4- galactosyltransferase, polypeptide 5, ERAP1 - endoplasmic reticulum aminopeptidase 1, CD244 - cd244 molecule, natural killer cell receptor 2b4, GSG2 - germ cell associated 2 (haspin), RAB8B - rab8b, member ras oncogene family, CDCA7 - cell division cycle associated 7, MAP3K10 - mitogen-activated protein kinase kinase kinase 10, CYTH3 - cytohesin 3, MKI67 - antigen identified by monoclonal antibody ki-67, NOL11 - nucleolar protein 11, SEMA3F - sema domain, immunoglobulin domain (ig), short basic domain, secreted, (semaphorin) 3f, CCL18 - chemokine (c-c motif) ligand 18 (pulmonary and activation-regulated), CCL11 - chemokine (c-c motif) ligand 11, LSM7 - lsm7 homolog, u6 small nuclear rna associated (s. cerevisiae), ABHD6 - abhydrolase domain containing 6, GPRC5B - g protein-coupled receptor, family c, group 5, member b, DFNA5 - deafness, autosomal dominant 5, CCL4 - chemokine (c-c motif) ligand 4, CCL8 - chemokine (c-c motif) ligand 8, STK17A - serine/threonine kinase 17a, MMP14 - matrix metallopeptidase 14 (membrane-inserted), TMEM27 - transmembrane protein 27, OBSCN - obscurin, cytoskeletal calmodulin and titin-interacting rhogef, CCL3 - chemokine (c-c motif) ligand 3, DFFA - dna fragmentation factor, 45kda, alpha polypeptide, DNAJB11 - dnaj (hsp40) homolog, subfamily b, member 11, CXCL11 - chemokine (c-x-c motif) ligand 11, RASSF4 - ras association (ralgds/af-6) domain family member 4, CXCL5 - chemokine (c-x-c motif) ligand 5, PSMA8 - proteasome (prosome, macropain) subunit, alpha type, 8, KCNH7 - potassium voltage-gated channel, subfamily h (eag-related), member 7, MPC2 - mitochondrial pyruvate carrier 2, SESN3 - sestrin 3, MCM7 - minichromosome maintenance complex component 7, FGFRL1 - fibroblast growth factor receptor-like 1, MCU - mitochondrial calcium uniporter, LRRFIP2 - leucine rich repeat (in flii) interacting protein 2, STRIP2 - striatin interacting protein 2, XPR1 - xenotropic and polytropic retrovirus receptor 1, AURKB - aurora kinase b, TMEM150C - transmembrane protein 150c, HHATL - hedgehog acyltransferase-like, ZNF835 - zinc finger protein 835, CYP2J2 - cytochrome p450, family 2, subfamily j, polypeptide 2, AHRR - aryl-hydrocarbon receptor repressor, PELO - pelota homolog (drosophila), MEF2A - myocyte enhancer factor 2a, MED30 - mediator complex subunit 30, ZBED1 - zinc finger, bed-type containing 1, ATRNL1 - attractin-like 1, MEIS2 - meis homeobox 2, TICRR - topbp1-interacting checkpoint and replication regulator, MTUS1 - microtubule associated tumor suppressor 1, S100A13 - s100 calcium binding protein a13, PRMT10 - protein arginine methyltransferase 10 (putative), UTP15 - utp15, u3 small nucleolar ribonucleoprotein, homolog (s. cerevisiae), SAA1 - serum amyloid a1, TMSB10 - thymosin beta 10, IL1RL1 - interleukin 1 receptor-like 1, MFAP2 - microfibrillar-associated protein 2, DGKQ - diacylglycerol kinase, theta 110kda, MAVS - mitochondrial antiviral signaling protein, CGN - cingulin, CYP51A1 - cytochrome p450, family 51, subfamily a, polypeptide 1, SARS - seryl-trna synthetase, MIB1 - mindbomb e3 ubiquitin protein ligase 1, SATB1 - satb homeobox 1, DAD1 - defender against cell death 1, MBD3 - methyl-cpg binding domain protein 3, KITLG - kit ligand, MGMT - o-6-methylguanine-dna methyltransferase, EGFL6 - egf-like-domain, multiple 6, ARID3A - at rich interactive domain 3a (bright-like), ZC3HC1 - zinc finger, c3hc-type containing 1, MAL - mal, t-cell differentiation protein, ANAPC11 - anaphase promoting complex subunit 11, CCNE2 - cyclin e2, PHF19 - phd finger protein 19, SLC8A1 - solute carrier family 8 (sodium/calcium exchanger), member 1, RGS8 - regulator of g-protein signaling 8, GTSE1 - g-2 and s-phase expressed 1, MARK3 - map/microtubule affinity-regulating kinase 3, ARRDC3 - arrestin domain containing 3, SIRT6 - sirtuin 6, DPYSL2 - dihydropyrimidinase-like 2, RGN - regucalcin, USP14 - ubiquitin specific peptidase 14 (trna-guanine transglycosylase), DUSP4 - dual specificity phosphatase 4, NAT8B - n-acetyltransferase 8b (gcn5-related, putative, gene/pseudogene), MBL2 - mannose-binding lectin	protein c) 2, soluble, TRMT112 - trna methyltransferase 11-2 homolog (s. cerevisiae), HOMEZ - homeobox and leucine zipper encoding, TTBK2 - tau tubulin kinase 2, MCM2 - minichromosome maintenance complex component 2, CCNB3 - cyclin b3, RAB11FIP5 - rab11 family interacting protein 5 (class i), ASH2L - ash2 (absent, small, or homeotic)-like (drosophila), PTPLAD1 - protein tyrosine phosphatase-like a domain containing 1, DUSP2 - dual specificity phosphatase 2, CLDN10 - claudin 10, ANGPTL1 - angiopoietin-like 1, PRC1 - protein regulator of cytokinesis 1, LSS - lanosterol synthase (2,3-oxidosqualene-lanosterol cyclase), DIO3 - deiodinase, iodothyronine, type iii, CLEC4E - c-type lectin domain family 4, member e, SHMT1 - serine hydroxymethyltransferase 1 (soluble), ANKRD13A - ankyrin repeat domain 13a, PSTPIP1 - proline-serine-threonine phosphatase interacting protein 1, TOM1L2 - target of myb1-like 2 (chicken), RHNO1 - rad9-hus1-rad1 interacting nuclear orphan 1, FERMT3 - fermitin family member 3, ZACN - zinc activated ligand-gated ion channel, DHFR - dihydrofolate reductase, KIAA1524 - kiaa1524, RASD1 - ras, dexamethasone-induced 1, PARP9 - poly (adp-ribose) polymerase family, member 9, DNASE1L3 - deoxyribonuclease i-like 3, DNASE2 - deoxyribonuclease ii, lysosomal, DYNC1H1 - dynein, cytoplasmic 1, heavy chain 1, MXD1 - max dimerization protein 1, DYNC1I2 - dynein, cytoplasmic 1, intermediate chain 2, MAD2L1 - mad2 mitotic arrest deficient-like 1 (yeast), FGD3 - fyve, rhogef and ph domain containing 3, SMAD2 - smad family member 2, SRSF3 - serine/arginine-rich splicing factor 3, DNMT3A - dna (cytosine-5-)-methyltransferase 3 alpha, FAM49B - family with sequence similarity 49, member b, DOCK2 - dedicator of cytokinesis 2, TRA2B - transformer 2 beta homolog (drosophila), DMBT1 - deleted in malignant brain tumors 1, MAG - myelin associated glycoprotein, RSL1D1 - ribosomal l1 domain containing 1, SIGLEC10 - sialic acid binding ig-like lectin 10, NBAS - neuroblastoma amplified sequence, SMAD3 - smad family member 3, DNA2 - dna replication helicase/nuclease 2, FANCM - fanconi anemia, complementation group m, CHRFAM7A - chrna7 (cholinergic receptor, nicotinic, alpha 7, exons 5-10) and fam7a (family with sequence similarity 7a, exons a-e) fusion, IFITM5 - interferon induced transmembrane protein 5, MAPRE1 - microtubule-associated protein, rp/eb family, member 1, ITM2C - integral membrane protein 2c, EMX1 - empty spiracles homeobox 1, MAPRE3 - microtubule-associated protein, rp/eb family, member 3, G3BP1 - gtpase activating protein (sh3 domain) binding protein 1, KIFAP3 - kinesin-associated protein 3, NCL - nucleolin, GPR64 - g protein-coupled receptor 64, FIBIN - fin bud initiation factor homolog (zebrafish), PLXNC1 - plexin c1, CD274 - cd274 molecule, RACGAP1 - rac gtpase activating protein 1, CEACAM6 - carcinoembryonic antigen-related cell adhesion molecule 6 (non-specific cross reacting antigen), TIFA - traf-interacting protein with forkhead-associated domain, PYCARD - pyd and card domain containing, C8orf4 - chromosome 8 open reading frame 4, TPX2 - tpx2, microtubule-associated, TUBG1 - tubulin, gamma 1, EGR2 - early growth response 2, VWC2L - von willebrand factor c domain containing protein 2-like, EGR3 - early growth response 3, ALYREF - aly/ref export factor, TRPM5 - transient receptor potential cation channel, subfamily m, member 5, ELAVL1 - elav (embryonic lethal, abnormal vision, drosophila)-like 1 (hu antigen r), TSSC1 - tumor suppressing subtransferable candidate 1, TMOD3 - tropomodulin 3 (ubiquitous), HMGXB3 - hmg box domain containing 3, ELF3 - e74-like factor 3 (ets domain transcription factor, epithelial-specific ), CCBE1 - collagen and calcium binding egf domains 1, TRIM13 - tripartite motif containing 13, DSG4 - desmoglein 4, LBH - limb bud and heart development, CTNNBIP1 - catenin, beta interacting protein 1, SPEN - spen homolog, transcriptional regulator (drosophila), KIF18A - kinesin family member 18a, KLHDC10 - kelch domain containing 10, ABHD17A - abhydrolase domain containing 17a, IGSF9B - immunoglobulin superfamily, member 9b, MYBL2 - v-myb avian myeloblastosis viral oncogene homolog-like 2, ARPC5 - actin related protein 2/3 complex, subunit 5, 16kda, POGLUT1 - protein o-glucosyltransferase 1, ACTR2 - arp2 actin-related protein 2 homolog (yeast), SH3BGRL3 - sh3 domain binding glutamic acid-rich protein like 3, PSMC3IP - psmc3 interacting protein, MYC - v-myc avian myelocytomatosis viral oncogene homolog, PARP6 - poly (adp-ribose) polymerase family, member 6, ZNF569 - zinc finger protein 569, E2F6 - e2f transcription factor 6, POMT2 - protein-o-mannosyltransferase 2, CERS2 - ceramide synthase 2, E2F1 - e2f transcription factor 1, SLC25A24 - solute carrier family 25 (mitochondrial carrier; phosphate carrier), member 24, E2F2 - e2f transcription factor 2, LPAR1 - lysophosphatidic acid receptor 1, HSP90B1 - heat shock protein 90kda beta (grp94), member 1, PURG - purine-rich element binding protein g, NENF - neudesin neurotrophic factor, F11 - coagulation factor xi, AKT3 - v-akt murine thymoma viral oncogene homolog 3, RAB25 - rab25, member ras oncogene family, TRIM35 - tripartite motif containing 35, ARHGAP26 - rho gtpase activating protein 26, BCL2L11 - bcl2-like 11 (apoptosis facilitator), ACSL1 - acyl-coa synthetase long-chain family member 1, AGTRAP - angiotensin ii receptor-associated protein, FANCD2 - fanconi anemia, complementation group d2, LSM14B - lsm14b, scd6 homolog b (s. cerevisiae), PTK2B - protein tyrosine kinase 2 beta, CASS4 - cas scaffolding protein family member 4, ACSL3 - acyl-coa synthetase long-chain family member 3, UNG - uracil-dna glycosylase, RAB19 - rab19, member ras oncogene family, OCLN - occludin, METRNL - meteorin, glial cell differentiation regulator-like, VEGFA - vascular endothelial growth factor a, ETV6 - ets variant 6, KDM6B - lysine (k)-specific demethylase 6b, EVI2B - ecotropic viral integration site 2b, TRIB2 - tribbles homolog 2 (drosophila), EXT1 - exostosin glycosyltransferase 1, CASC5 - cancer susceptibility candidate 5, EYA2 - eyes absent homolog 2 (drosophila), VASP - vasodilator-stimulated phosphoprotein, EZH2 - enhancer of zeste homolog 2 (drosophila), NCDN - neurochondrin, F2RL1 - coagulation factor ii (thrombin) receptor-like 1, VCL - vinculin, SLC17A7 - solute carrier family 17 (vesicular glutamate transporter), member 7, MSN - moesin, ATP10A - atpase, class v, type 10a, KIF14 - kinesin family member 14, THAP11 - thap domain containing 11, MARVELD3 - marvel domain containing 3, ERH - enhancer of rudimentary homolog (drosophila), SUPT7L - suppressor of ty 7 (s. cerevisiae)-like, ESRRG - estrogen-related receptor gamma, WDR1 - wd repeat domain 1, RCOR1 - rest corepressor 1, ARHGAP25 - rho gtpase activating protein 25, SP5 - sp5 transcription factor, P2RY14 - purinergic receptor p2y, g-protein coupled, 14, ZNF300 - zinc finger protein 300, TYMS - thymidylate synthetase, KIAA0020 - kiaa0020, EPHB4 - eph receptor b4, EPHA4 - eph receptor a4, MYADM - myeloid-associated differentiation marker, UBE2I - ubiquitin-conjugating enzyme e2i, DEPDC7 - dep domain containing 7, ERCC2 - excision repair cross-complementing rodent repair deficiency, complementation group 2, ATAD2 - atpase family, aaa domain containing 2, NUP210 - nucleoporin 210kda, FMR1 - fragile x mental retardation 1, TRIL - tlr4 interactor with leucine-rich repeats, DTX3L - deltex 3-like (drosophila), TCP1 - t-complex 1, ORC1 - origin recognition complex, subunit 1, FLT3 - fms-related tyrosine kinase 3, PBK - pdz binding kinase, FLOT2 - flotillin 2, FOXE1 - forkhead box e1 (thyroid transcription factor 2), BTLA - b and t lymphocyte associated, PLCB1 - phospholipase c, beta 1 (phosphoinositide-specific), C2CD2L - c2cd2-like, OXCT1 - 3-oxoacid coa transferase 1, FOXD1 - forkhead box d1, SRGAP3 - slit-robo rho gtpase activating protein 3, CACNA2D3 - calcium channel, voltage-dependent, alpha 2/delta subunit 3, FOXF2 - forkhead box f2, PLCD3 - phospholipase c, delta 3, SLC44A4 - solute carrier family 44, member 4, KTI12 - kti12 homolog, chromatin associated (s. cerevisiae), TDG - thymine-dna glycosylase, EAF2 - ell associated factor 2, C1orf85 - chromosome 1 open reading frame 85, MUC5B - mucin 5b, oligomeric mucus/gel-forming, C19orf10 - chromosome 19 open reading frame 10, DLGAP5 - discs, large (drosophila) homolog-associated protein 5, SLC50A1 - solute carrier family 50 (sugar efflux transporter), member 1, NSF - n-ethylmaleimide-sensitive factor, FGF10 - fibroblast growth factor 10, GNG12 - guanine nucleotide binding protein (g protein), gamma 12, DNAJC16 - dnaj (hsp40) homolog, subfamily c, member 16, GOLT1B - golgi transport 1b, ADAM17 - adam metallopeptidase domain 17, TACR3 - tachykinin receptor 3, FGF7 - fibroblast growth factor 7, TACR1 - tachykinin receptor 1, NUMA1 - nuclear mitotic apparatus protein 1, FGF3 - fibroblast growth factor 3, TM9SF4 - transmembrane 9 superfamily protein member 4, NTS - neurotensin, KIAA0101 - kiaa0101, GTF2H5 - general transcription factor iih, polypeptide 5, USP22 - ubiquitin specific peptidase 22, SASH1 - sam and sh3 domain containing 1, FEN1 - flap structure-specific endonuclease 1, RIMS3 - regulating synaptic membrane exocytosis 3, BARX1 - barx homeobox 1, TRIM14 - tripartite motif containing 14, ZC4H2 - zinc finger, c4h2 domain containing, NPM1 - nucleophosmin (nucleolar phosphoprotein b23, numatrin), RPS27L - ribosomal protein s27-like, ZBTB24 - zinc finger and btb domain containing 24, TESPA1 - thymocyte expressed, positive selection associated 1, TMX2 - thioredoxin-related transmembrane protein 2, KIAA0947 - kiaa0947, IGSF11 - immunoglobulin superfamily, member 11, LIN37 - lin-37 homolog (c. elegans), CNTN4 - contactin 4, OBSL1 - obscurin-like 1, TCEB2 - transcription elongation factor b (siii), polypeptide 2 (18kda, elongin b), SETD7 - set domain containing (lysine methyltransferase) 7, RCC2 - regulator of chromosome condensation 2, FBN2 - fibrillin 2, KEAP1 - kelch-like ech-associated protein 1, TIAM1 - t-cell lymphoma invasion and metastasis 1, NMT1 - n-myristoyltransferase 1, TIMP4 - timp metallopeptidase inhibitor 4, TKT - transketolase, HERPUD1 - homocysteine-inducible, endoplasmic reticulum stress-inducible, ubiquitin-like domain member 1, TLR1 - toll-like receptor 1, EXOSC2 - exosome component 2, ESPL1 - extra spindle pole bodies homolog 1 (s. cerevisiae), NGFR - nerve growth factor receptor, HUNK - hormonally up-regulated neu-associated kinase, TONSL - tonsoku-like, dna repair protein, ARHGAP32 - rho gtpase activating protein 32, TNFRSF1A - tumor necrosis factor receptor superfamily, member 1a, SLK - ste20-like kinase, CD209 - cd209 molecule, EHD4 - eh-domain containing 4, SF3B3 - splicing factor 3b, subunit 3, 130kda, EIF4ENIF1 - eukaryotic translation initiation factor 4e nuclear import factor 1, NUP188 - nucleoporin 188kda, SUZ12 - suz12 polycomb repressive complex 2 subunit, TEC - tec protein tyrosine kinase, DNAJC5 - dnaj (hsp40) homolog, subfamily c, member 5, G0S2 - g0/g1switch 2, NEK1 - nima-related kinase 1, TERT - telomerase reverse transcriptase, ESCO2 - establishment of sister chromatid cohesion n-acetyltransferase 2, NFIL3 - nuclear factor, interleukin 3 regulated, PES1 - pescadillo ribosomal biogenesis factor 1, TGS1 - trimethylguanosine synthase 1, TG - thyroglobulin, HEY2 - hairy/enhancer-of-split related with yrpw motif 2, TRIM39 - tripartite motif containing 39, CRTAM - cytotoxic and regulatory t cell molecule, ATP6V0A2 - atpase, h+ transporting, lysosomal v0 subunit a2, SCUBE1 - signal peptide, cub domain, egf-like 1, ATP6V0E2 - atpase, h+ transporting v0 subunit e2, TGM1 - transglutaminase 1, GIMAP8 - gtpase, imap family member 8, FOXQ1 - forkhead box q1, SEPT2 - septin 2, THBS2 - thrombospondin 2, NSDHL - nad(p) dependent steroid dehydrogenase-like, AGR3 - anterior gradient 3, FPR1 - formyl peptide receptor 1, LPIN2 - lipin 2, MMD - monocyte to macrophage differentiation-associated]
GO:0051983	regulation of chromosome segregation	5.47e-05	0.00925	2.25	10829	84	1433	25	[CDC6 - cell division cycle 6, CDC20 - cell division cycle 20, DLGAP5 - discs, large (drosophila) homolog-associated protein 5, ANAPC11 - anaphase promoting complex subunit 11, AURKB - aurora kinase b, CDC42 - cell division cycle 42, RACGAP1 - rac gtpase activating protein 1, SPAG5 - sperm associated antigen 5, NUMA1 - nuclear mitotic apparatus protein 1, FBXO5 - f-box protein 5, MKI67 - antigen identified by monoclonal antibody ki-67, FEN1 - flap structure-specific endonuclease 1, ESPL1 - extra spindle pole bodies homolog 1 (s. cerevisiae), BUB1 - bub1 mitotic checkpoint serine/threonine kinase, DYNC1H1 - dynein, cytoplasmic 1, heavy chain 1, PLK1 - polo-like kinase 1, BUB1B - bub1 mitotic checkpoint serine/threonine kinase b, TRIP13 - thyroid hormone receptor interactor 13, FAM178A - family with sequence similarity 178, member a, MAD2L1 - mad2 mitotic arrest deficient-like 1 (yeast), NDC80 - ndc80 kinetochore complex component, CCNB1 - cyclin b1, KIF2C - kinesin family member 2c, ANAPC1 - anaphase promoting complex subunit 1, RCC2 - regulator of chromosome condensation 2]
GO:0071621	granulocyte chemotaxis	5.77e-05	0.00965	2.73	10829	47	1433	17	[VAV3 - vav 3 guanine nucleotide exchange factor, CCL3L3 - chemokine (c-c motif) ligand 3-like 3, CCL18 - chemokine (c-c motif) ligand 18 (pulmonary and activation-regulated), CCL11 - chemokine (c-c motif) ligand 11, SAA1 - serum amyloid a1, CCL4 - chemokine (c-c motif) ligand 4, CCL8 - chemokine (c-c motif) ligand 8, CSF3R - colony stimulating factor 3 receptor (granulocyte), IL17RA - interleukin 17 receptor a, IL1B - interleukin 1, beta, CCL3 - chemokine (c-c motif) ligand 3, NCKAP1L - nck-associated protein 1-like, PIK3CD - phosphatidylinositol-4,5-bisphosphate 3-kinase, catalytic subunit delta, CXCL11 - chemokine (c-x-c motif) ligand 11, CXCL5 - chemokine (c-x-c motif) ligand 5, CXADR - coxsackie virus and adenovirus receptor, ITGB2 - integrin, beta 2 (complement component 3 receptor 3 and 4 subunit)]
GO:0016064	immunoglobulin mediated immune response	5.83e-05	0.00965	5.29	10829	10	1433	7	[BCL3 - b-cell cll/lymphoma 3, HLA-DQB1 - major histocompatibility complex, class ii, dq beta 1, ZP3 - zona pellucida glycoprotein 3 (sperm receptor), PRKCD - protein kinase c, delta, TLR8 - toll-like receptor 8, INPP5D - inositol polyphosphate-5-phosphatase, 145kda, CD81 - cd81 molecule]
GO:0050863	regulation of T cell activation	5.84e-05	0.00955	1.77	10829	196	1433	46	[CLEC4G - c-type lectin domain family 4, member g, NFKBID - nuclear factor of kappa light polypeptide gene enhancer in b-cells inhibitor, delta, CDC42 - cell division cycle 42, SOCS1 - suppressor of cytokine signaling 1, GSN - gelsolin, NCK2 - nck adaptor protein 2, HMGB1 - high mobility group box 1, CD274 - cd274 molecule, IL12B - interleukin 12b (natural killer cell stimulatory factor 2, cytotoxic lymphocyte maturation factor 2, p40), ARG2 - arginase 2, GLI3 - gli family zinc finger 3, FANCD2 - fanconi anemia, complementation group d2, CLPTM1 - cleft lip and palate associated transmembrane protein 1, ARG1 - arginase 1, TNFSF13B - tumor necrosis factor (ligand) superfamily, member 13b, ADA - adenosine deaminase, FLOT2 - flotillin 2, BTLA - b and t lymphocyte associated, CD2 - cd2 molecule, KAT2A - k(lysine) acetyltransferase 2a, PYCARD - pyd and card domain containing, CD81 - cd81 molecule, RIPK3 - receptor-interacting serine-threonine kinase 3, GRAP2 - grb2-related adaptor protein 2, CORO1A - coronin, actin binding protein, 1a, ZP3 - zona pellucida glycoprotein 3 (sperm receptor), PRDM1 - pr domain containing 1, with znf domain, HLA-DPA1 - major histocompatibility complex, class ii, dp alpha 1, IGFBP2 - insulin-like growth factor binding protein 2, 36kda, TESPA1 - thymocyte expressed, positive selection associated 1, LCK - lymphocyte-specific protein tyrosine kinase, EGR3 - early growth response 3, FAM49B - family with sequence similarity 49, member b, IL1B - interleukin 1, beta, CSK - c-src tyrosine kinase, NCKAP1L - nck-associated protein 1-like, PTPN6 - protein tyrosine phosphatase, non-receptor type 6, C10orf54 - chromosome 10 open reading frame 54, IRF1 - interferon regulatory factor 1, IRF4 - interferon regulatory factor 4, RAC1 - ras-related c3 botulinum toxin substrate 1 (rho family, small gtp binding protein rac1), TNFSF11 - tumor necrosis factor (ligand) superfamily, member 11, CD209 - cd209 molecule, SOX13 - sry (sex determining region y)-box 13, NFKBIZ - nuclear factor of kappa light polypeptide gene enhancer in b-cells inhibitor, zeta, IL7R - interleukin 7 receptor]
GO:0051249	regulation of lymphocyte activation	5.89e-05	0.00952	1.65	10829	265	1433	58	[VAV3 - vav 3 guanine nucleotide exchange factor, FCRL3 - fc receptor-like 3, CDC42 - cell division cycle 42, SOCS1 - suppressor of cytokine signaling 1, GSN - gelsolin, HMGB1 - high mobility group box 1, CD274 - cd274 molecule, IL12B - interleukin 12b (natural killer cell stimulatory factor 2, cytotoxic lymphocyte maturation factor 2, p40), FANCD2 - fanconi anemia, complementation group d2, FLOT2 - flotillin 2, UNG - uracil-dna glycosylase, BTK - bruton agammaglobulinemia tyrosine kinase, BTLA - b and t lymphocyte associated, PYCARD - pyd and card domain containing, KAT2A - k(lysine) acetyltransferase 2a, CD81 - cd81 molecule, GRAP2 - grb2-related adaptor protein 2, CD38 - cd38 molecule, WHSC1 - wolf-hirschhorn syndrome candidate 1, HLA-DPA1 - major histocompatibility complex, class ii, dp alpha 1, PRDM1 - pr domain containing 1, with znf domain, EGR3 - early growth response 3, MMP14 - matrix metallopeptidase 14 (membrane-inserted), CD40 - cd40 molecule, tnf receptor superfamily member 5, IL1B - interleukin 1, beta, C10orf54 - chromosome 10 open reading frame 54, RAC1 - ras-related c3 botulinum toxin substrate 1 (rho family, small gtp binding protein rac1), CD209 - cd209 molecule, SOX13 - sry (sex determining region y)-box 13, IL7R - interleukin 7 receptor, CLEC4G - c-type lectin domain family 4, member g, NFKBID - nuclear factor of kappa light polypeptide gene enhancer in b-cells inhibitor, delta, FGF10 - fibroblast growth factor 10, NCK2 - nck adaptor protein 2, GLI3 - gli family zinc finger 3, ARG2 - arginase 2, CLPTM1 - cleft lip and palate associated transmembrane protein 1, ARG1 - arginase 1, TNFSF13B - tumor necrosis factor (ligand) superfamily, member 13b, ATAD5 - atpase family, aaa domain containing 5, ADA - adenosine deaminase, CD2 - cd2 molecule, RIPK3 - receptor-interacting serine-threonine kinase 3, CORO1A - coronin, actin binding protein, 1a, ZP3 - zona pellucida glycoprotein 3 (sperm receptor), IGFBP2 - insulin-like growth factor binding protein 2, 36kda, LCK - lymphocyte-specific protein tyrosine kinase, TESPA1 - thymocyte expressed, positive selection associated 1, INPP5D - inositol polyphosphate-5-phosphatase, 145kda, FAM49B - family with sequence similarity 49, member b, CSK - c-src tyrosine kinase, PKN1 - protein kinase n1, NCKAP1L - nck-associated protein 1-like, PTPN6 - protein tyrosine phosphatase, non-receptor type 6, IRF1 - interferon regulatory factor 1, IRF4 - interferon regulatory factor 4, TNFSF11 - tumor necrosis factor (ligand) superfamily, member 11, NFKBIZ - nuclear factor of kappa light polypeptide gene enhancer in b-cells inhibitor, zeta]
GO:0045814	negative regulation of gene expression, epigenetic	5.97e-05	0.00954	2.56	10829	56	1433	19	[SUZ12 - suz12 polycomb repressive complex 2 subunit, SMARCA5 - swi/snf related, matrix associated, actin dependent regulator of chromatin, subfamily a, member 5, MTF2 - metal response element binding transcription factor 2, PHF19 - phd finger protein 19, HIST2H3D - histone cluster 2, h3d, JARID2 - jumonji, at rich interactive domain 2, DNMT3A - dna (cytosine-5-)-methyltransferase 3 alpha, EED - embryonic ectoderm development, AEBP2 - ae binding protein 2, HMGB1 - high mobility group box 1, H1F0 - h1 histone family, member 0, RBBP4 - retinoblastoma binding protein 4, HELLS - helicase, lymphoid-specific, KMT2D - lysine (k)-specific methyltransferase 2d, EZH2 - enhancer of zeste homolog 2 (drosophila), MBD3 - methyl-cpg binding domain protein 3, HDAC1 - histone deacetylase 1, DOT1L - dot1-like histone h3k79 methyltransferase, PCGF2 - polycomb group ring finger 2]
GO:0032201	telomere maintenance via semi-conservative replication	6.16e-05	0.00973	3.61	10829	23	1433	11	[POLA2 - polymerase (dna directed), alpha 2, accessory subunit, PCNA - proliferating cell nuclear antigen, RFC4 - replication factor c (activator 1) 4, 37kda, POLE - polymerase (dna directed), epsilon, catalytic subunit, POLA1 - polymerase (dna directed), alpha 1, catalytic subunit, RFC1 - replication factor c (activator 1) 1, 145kda, DNA2 - dna replication helicase/nuclease 2, FEN1 - flap structure-specific endonuclease 1, POLE4 - polymerase (dna-directed), epsilon 4, accessory subunit, RPA1 - replication protein a1, 70kda, PRIM1 - primase, dna, polypeptide 1 (49kda)]
GO:0016572	histone phosphorylation	6.16e-05	0.00963	3.61	10829	23	1433	11	[PKN1 - protein kinase n1, PRKAA1 - protein kinase, amp-activated, alpha 1 catalytic subunit, CHEK1 - checkpoint kinase 1, CCNA2 - cyclin a2, CCNB1 - cyclin b1, CDK1 - cyclin-dependent kinase 1, PRKCD - protein kinase c, delta, AURKB - aurora kinase b, GSG2 - germ cell associated 2 (haspin), CDK2 - cyclin-dependent kinase 2, AURKA - aurora kinase a]
GO:0050707	regulation of cytokine secretion	6.45e-05	0.00998	2.06	10829	110	1433	30	[DHX36 - deah (asp-glu-ala-his) box polypeptide 36, FFAR2 - free fatty acid receptor 2, CRP - c-reactive protein, pentraxin-related, CLEC4E - c-type lectin domain family 4, member e, CD244 - cd244 molecule, natural killer cell receptor 2b4, SOCS1 - suppressor of cytokine signaling 1, HMGB1 - high mobility group box 1, CD274 - cd274 molecule, ARG2 - arginase 2, TLR1 - toll-like receptor 1, PANX3 - pannexin 3, PML - promyelocytic leukemia, TLR8 - toll-like receptor 8, CD2 - cd2 molecule, PYCARD - pyd and card domain containing, CRTAM - cytotoxic and regulatory t cell molecule, P2RX7 - purinergic receptor p2x, ligand-gated ion channel, 7, HK1 - hexokinase 1, SAA1 - serum amyloid a1, TLR6 - toll-like receptor 6, IL1RL1 - interleukin 1 receptor-like 1, IL17RA - interleukin 17 receptor a, IL1B - interleukin 1, beta, CCL3 - chemokine (c-c motif) ligand 3, MAVS - mitochondrial antiviral signaling protein, SPTBN1 - spectrin, beta, non-erythrocytic 1, TRIM16 - tripartite motif containing 16, LGR4 - leucine-rich repeat containing g protein-coupled receptor 4, F2RL1 - coagulation factor ii (thrombin) receptor-like 1, POSTN - periostin, osteoblast specific factor]
GO:0043085	positive regulation of catalytic activity	6.45e-05	0.00988	1.31	10829	972	1433	169	[CDC6 - cell division cycle 6, RFC4 - replication factor c (activator 1) 4, 37kda, CDC20 - cell division cycle 20, MAPRE3 - microtubule-associated protein, rp/eb family, member 3, CDK1 - cyclin-dependent kinase 1, DTX3L - deltex 3-like (drosophila), TCP1 - t-complex 1, RFC1 - replication factor c (activator 1) 1, 145kda, FLT3 - fms-related tyrosine kinase 3, GSN - gelsolin, IL12B - interleukin 12b (natural killer cell stimulatory factor 2, cytotoxic lymphocyte maturation factor 2, p40), RACGAP1 - rac gtpase activating protein 1, RIN2 - ras and rab interactor 2, MAP3K10 - mitogen-activated protein kinase kinase kinase 10, ETAA1 - ewing tumor-associated antigen 1, STXBP5 - syntaxin binding protein 5 (tomosyn), PML - promyelocytic leukemia, RET - ret proto-oncogene, PLCB1 - phospholipase c, beta 1 (phosphoinositide-specific), UBE2S - ubiquitin-conjugating enzyme e2s, RGS5 - regulator of g-protein signaling 5, PYCARD - pyd and card domain containing, CD81 - cd81 molecule, C8orf4 - chromosome 8 open reading frame 4, IQGAP3 - iq motif containing gtpase activating protein 3, CCL18 - chemokine (c-c motif) ligand 18 (pulmonary and activation-regulated), ARHGEF19 - rho guanine nucleotide exchange factor (gef) 19, PLK1 - polo-like kinase 1, P2RX7 - purinergic receptor p2x, ligand-gated ion channel, 7, TPX2 - tpx2, microtubule-associated, CCL11 - chemokine (c-c motif) ligand 11, NPRL2 - nitrogen permease regulator-like 2 (s. cerevisiae), SRGAP3 - slit-robo rho gtpase activating protein 3, GPRC5B - g protein-coupled receptor, family c, group 5, member b, CCL4 - chemokine (c-c motif) ligand 4, CCL8 - chemokine (c-c motif) ligand 8, SLX4 - slx4 structure-specific endonuclease subunit, DEPDC1 - dep domain containing 1, TLR6 - toll-like receptor 6, LMO4 - lim domain only 4, ARF1 - adp-ribosylation factor 1, IL1B - interleukin 1, beta, CD40 - cd40 molecule, tnf receptor superfamily member 5, PLEKHG6 - pleckstrin homology domain containing, family g (with rhogef domain) member 6, CCL3 - chemokine (c-c motif) ligand 3, DNAJB11 - dnaj (hsp40) homolog, subfamily b, member 11, GHR - growth hormone receptor, FZD10 - frizzled family receptor 10, MMP17 - matrix metallopeptidase 17 (membrane-inserted), RGS1 - regulator of g-protein signaling 1, DOCK10 - dedicator of cytokinesis 10, RGS16 - regulator of g-protein signaling 16, DGKZ - diacylglycerol kinase, zeta, PRKAG2 - protein kinase, amp-activated, gamma 2 non-catalytic subunit, ARHGAP19 - rho gtpase activating protein 19, PRRC1 - proline-rich coiled-coil 1, MAP4K5 - mitogen-activated protein kinase kinase kinase kinase 5, FGF10 - fibroblast growth factor 10, AURKB - aurora kinase b, ACVR2B - activin a receptor, type iib, IRS1 - insulin receptor substrate 1, ADAM17 - adam metallopeptidase domain 17, SASH1 - sam and sh3 domain containing 1, ARHGDIA - rho gdp dissociation inhibitor (gdi) alpha, MYC - v-myc avian myelocytomatosis viral oncogene homolog, ITGB2 - integrin, beta 2 (complement component 3 receptor 3 and 4 subunit), RHOG - ras homolog family member g, PCNA - proliferating cell nuclear antigen, INSR - insulin receptor, RPS27L - ribosomal protein s27-like, SAA1 - serum amyloid a1, MTMR9 - myotubularin related protein 9, LCK - lymphocyte-specific protein tyrosine kinase, SPRY2 - sprouty homolog 2 (drosophila), AFAP1L2 - actin filament associated protein 1-like 2, DGKQ - diacylglycerol kinase, theta 110kda, ASPH - aspartate beta-hydroxylase, RGS18 - regulator of g-protein signaling 18, NCKAP1L - nck-associated protein 1-like, GNAI2 - guanine nucleotide binding protein (g protein), alpha inhibiting activity polypeptide 2, ADPRH - adp-ribosylarginine hydrolase, LPAR1 - lysophosphatidic acid receptor 1, MLKL - mixed lineage kinase domain-like, TNFSF11 - tumor necrosis factor (ligand) superfamily, member 11, ADRA2A - adrenoceptor alpha 2a, KITLG - kit ligand, NET1 - neuroepithelial cell transforming 1, RCC2 - regulator of chromosome condensation 2, TIAM1 - t-cell lymphoma invasion and metastasis 1, PRKAA1 - protein kinase, amp-activated, alpha 1 catalytic subunit, PDP1 - pyruvate dehyrogenase phosphatase catalytic subunit 1, CCL3L3 - chemokine (c-c motif) ligand 3-like 3, VAV3 - vav 3 guanine nucleotide exchange factor, FCRL3 - fc receptor-like 3, ARHGAP26 - rho gtpase activating protein 26, HMGB2 - high mobility group box 2, HMGB1 - high mobility group box 1, RGS8 - regulator of g-protein signaling 8, ATP1B3 - atpase, na+/k+ transporting, beta 3 polypeptide, TBC1D13 - tbc1 domain family, member 13, ATP1B1 - atpase, na+/k+ transporting, beta 1 polypeptide, BCL2L11 - bcl2-like 11 (apoptosis facilitator), ACSL1 - acyl-coa synthetase long-chain family member 1, ARRDC3 - arrestin domain containing 3, PTK2B - protein tyrosine kinase 2 beta, CASP9 - caspase 9, apoptosis-related cysteine peptidase, CASS4 - cas scaffolding protein family member 4, CHN2 - chimerin 2, WNT11 - wingless-type mmtv integration site family, member 11, RGN - regucalcin, VEGFA - vascular endothelial growth factor a, MAPKAPK3 - mitogen-activated protein kinase-activated protein kinase 3, DEPDC1B - dep domain containing 1b, NGFR - nerve growth factor receptor, UBE2C - ubiquitin-conjugating enzyme e2c, FRS2 - fibroblast growth factor receptor substrate 2, RPLP1 - ribosomal protein, large, p1, PFKFB2 - 6-phosphofructo-2-kinase/fructose-2,6-biphosphatase 2, ARHGAP32 - rho gtpase activating protein 32, C10orf54 - chromosome 10 open reading frame 54, SLK - ste20-like kinase, PFN1 - profilin 1, EZH2 - enhancer of zeste homolog 2 (drosophila), S1PR4 - sphingosine-1-phosphate receptor 4, HIP1 - huntingtin interacting protein 1, F2RL1 - coagulation factor ii (thrombin) receptor-like 1, PTPLAD1 - protein tyrosine phosphatase-like a domain containing 1, KIT - v-kit hardy-zuckerman 4 feline sarcoma viral oncogene homolog, CYBA - cytochrome b-245, alpha polypeptide, PFKFB1 - 6-phosphofructo-2-kinase/fructose-2,6-biphosphatase 1, RABEP2 - rabaptin, rab gtpase binding effector protein 2, KIF14 - kinesin family member 14, TRADD - tnfrsf1a-associated via death domain, RANBP1 - ran binding protein 1, PROX1 - prospero homeobox 1, NEK1 - nima-related kinase 1, PIN1 - peptidylprolyl cis/trans isomerase, nima-interacting 1, SNX18 - sorting nexin 18, TERT - telomerase reverse transcriptase, DYNLL2 - dynein, light chain, lc8-type 2, DHFR - dihydrofolate reductase, ARHGAP25 - rho gtpase activating protein 25, DOK7 - docking protein 7, RAP1GDS1 - rap1, gtp-gdp dissociation stimulator 1, ADAP1 - arfgap with dual ph domains 1, MAP2K2 - mitogen-activated protein kinase kinase 2, RIPK3 - receptor-interacting serine-threonine kinase 3, CLSPN - claspin, ARHGAP35 - rho gtpase activating protein 35, CHTF18 - ctf18, chromosome transmission fidelity factor 18 homolog (s. cerevisiae), BCR - breakpoint cluster region, EPHA4 - eph receptor a4, DOCK2 - dedicator of cytokinesis 2, CSK - c-src tyrosine kinase, PKN1 - protein kinase n1, CYR61 - cysteine-rich, angiogenic inducer, 61, ACAP2 - arfgap with coiled-coil, ankyrin repeat and ph domains 2, UBE2I - ubiquitin-conjugating enzyme e2i, CCNB1 - cyclin b1, PTGES3 - prostaglandin e synthase 3 (cytosolic), CCND2 - cyclin d2, CKS1B - cdc28 protein kinase regulatory subunit 1b, PRKCD - protein kinase c, delta, SMAD3 - smad family member 3, PRKAR2A - protein kinase, camp-dependent, regulatory, type ii, alpha, FPR1 - formyl peptide receptor 1, MMD - monocyte to macrophage differentiation-associated, YWHAB - tyrosine 3-monooxygenase/tryptophan 5-monooxygenase activation protein, beta polypeptide, CCK - cholecystokinin]
GO:0006935	chemotaxis	6.66e-05	0.0101	1.76	10829	197	1433	46	[FFAR2 - free fatty acid receptor 2, CCL3L3 - chemokine (c-c motif) ligand 3-like 3, VAV3 - vav 3 guanine nucleotide exchange factor, CMTM3 - cklf-like marvel transmembrane domain containing 3, IL16 - interleukin 16, FGF10 - fibroblast growth factor 10, PTPRO - protein tyrosine phosphatase, receptor type, o, HMGB2 - high mobility group box 2, HMGB1 - high mobility group box 1, CCR1 - chemokine (c-c motif) receptor 1, RPS19 - ribosomal protein s19, FGF7 - fibroblast growth factor 7, NRP2 - neuropilin 2, ITGB2 - integrin, beta 2 (complement component 3 receptor 3 and 4 subunit), SEMA3F - sema domain, immunoglobulin domain (ig), short basic domain, secreted, (semaphorin) 3f, RHOG - ras homolog family member g, LOX - lysyl oxidase, XCR1 - chemokine (c motif) receptor 1, VEGFA - vascular endothelial growth factor a, CCL18 - chemokine (c-c motif) ligand 18 (pulmonary and activation-regulated), CORO1A - coronin, actin binding protein, 1a, CCL11 - chemokine (c-c motif) ligand 11, SAA1 - serum amyloid a1, EGR3 - early growth response 3, CCL4 - chemokine (c-c motif) ligand 4, CCL8 - chemokine (c-c motif) ligand 8, TRPM4 - transient receptor potential cation channel, subfamily m, member 4, CSF3R - colony stimulating factor 3 receptor (granulocyte), IL17RA - interleukin 17 receptor a, IL1B - interleukin 1, beta, DOCK2 - dedicator of cytokinesis 2, CCL3 - chemokine (c-c motif) ligand 3, NTN1 - netrin 1, SEMA6B - sema domain, transmembrane domain (tm), and cytoplasmic domain, (semaphorin) 6b, NCKAP1L - nck-associated protein 1-like, PIK3CD - phosphatidylinositol-4,5-bisphosphate 3-kinase, catalytic subunit delta, CYR61 - cysteine-rich, angiogenic inducer, 61, CXCL11 - chemokine (c-x-c motif) ligand 11, LPAR1 - lysophosphatidic acid receptor 1, CXCL5 - chemokine (c-x-c motif) ligand 5, CXADR - coxsackie virus and adenovirus receptor, PRKCD - protein kinase c, delta, RAC1 - ras-related c3 botulinum toxin substrate 1 (rho family, small gtp binding protein rac1), TNFSF11 - tumor necrosis factor (ligand) superfamily, member 11, KIT - v-kit hardy-zuckerman 4 feline sarcoma viral oncogene homolog, FPR1 - formyl peptide receptor 1]
GO:0007051	spindle organization	6.84e-05	0.0103	2.18	10829	90	1433	26	[MAPRE1 - microtubule-associated protein, rp/eb family, member 1, CDC20 - cell division cycle 20, BIRC5 - baculoviral iap repeat containing 5, MAPRE3 - microtubule-associated protein, rp/eb family, member 3, NUF2 - nuf2, ndc80 kinetochore complex component, AURKB - aurora kinase b, SPAG5 - sperm associated antigen 5, NUMA1 - nuclear mitotic apparatus protein 1, MYBL2 - v-myb avian myeloblastosis viral oncogene homolog-like 2, FBXO5 - f-box protein 5, ASPM - asp (abnormal spindle) homolog, microcephaly associated (drosophila), ESPL1 - extra spindle pole bodies homolog 1 (s. cerevisiae), DYNC1H1 - dynein, cytoplasmic 1, heavy chain 1, TPX2 - tpx2, microtubule-associated, SPC25 - spc25, ndc80 kinetochore complex component, STMN1 - stathmin 1, TUBG1 - tubulin, gamma 1, RCC1 - regulator of chromosome condensation 1, RAB11A - rab11a, member ras oncogene family, NDC80 - ndc80 kinetochore complex component, KIF11 - kinesin family member 11, KIFC1 - kinesin family member c1, CCNB1 - cyclin b1, KIF4A - kinesin family member 4a, HAUS2 - haus augmin-like complex, subunit 2, AURKA - aurora kinase a]
GO:0050870	positive regulation of T cell activation	6.84e-05	0.0101	1.98	10829	126	1433	33	[NFKBID - nuclear factor of kappa light polypeptide gene enhancer in b-cells inhibitor, delta, CDC42 - cell division cycle 42, SOCS1 - suppressor of cytokine signaling 1, NCK2 - nck adaptor protein 2, HMGB1 - high mobility group box 1, IL12B - interleukin 12b (natural killer cell stimulatory factor 2, cytotoxic lymphocyte maturation factor 2, p40), CD274 - cd274 molecule, GLI3 - gli family zinc finger 3, TNFSF13B - tumor necrosis factor (ligand) superfamily, member 13b, ADA - adenosine deaminase, FLOT2 - flotillin 2, BTLA - b and t lymphocyte associated, PYCARD - pyd and card domain containing, CD81 - cd81 molecule, GRAP2 - grb2-related adaptor protein 2, CORO1A - coronin, actin binding protein, 1a, ZP3 - zona pellucida glycoprotein 3 (sperm receptor), HLA-DPA1 - major histocompatibility complex, class ii, dp alpha 1, IGFBP2 - insulin-like growth factor binding protein 2, 36kda, EGR3 - early growth response 3, TESPA1 - thymocyte expressed, positive selection associated 1, LCK - lymphocyte-specific protein tyrosine kinase, FAM49B - family with sequence similarity 49, member b, IL1B - interleukin 1, beta, CSK - c-src tyrosine kinase, NCKAP1L - nck-associated protein 1-like, PTPN6 - protein tyrosine phosphatase, non-receptor type 6, C10orf54 - chromosome 10 open reading frame 54, RAC1 - ras-related c3 botulinum toxin substrate 1 (rho family, small gtp binding protein rac1), TNFSF11 - tumor necrosis factor (ligand) superfamily, member 11, CD209 - cd209 molecule, NFKBIZ - nuclear factor of kappa light polypeptide gene enhancer in b-cells inhibitor, zeta, IL7R - interleukin 7 receptor]
GO:0070317	negative regulation of G0 to G1 transition	7.01e-05	0.0103	3.36	10829	27	1433	12	[CHEK1 - checkpoint kinase 1, SUZ12 - suz12 polycomb repressive complex 2 subunit, RBBP8 - retinoblastoma binding protein 8, E2F6 - e2f transcription factor 6, UXT - ubiquitously-expressed, prefoldin-like chaperone, EZH2 - enhancer of zeste homolog 2 (drosophila), EED - embryonic ectoderm development, E2F1 - e2f transcription factor 1, CDC7 - cell division cycle 7, PCGF2 - polycomb group ring finger 2, RRM2 - ribonucleotide reductase m2, RBBP4 - retinoblastoma binding protein 4]
GO:0032103	positive regulation of response to external stimulus	7.46e-05	0.0108	1.8	10829	181	1433	43	[TIAM1 - t-cell lymphoma invasion and metastasis 1, TRADD - tnfrsf1a-associated via death domain, FFAR2 - free fatty acid receptor 2, CCL3L3 - chemokine (c-c motif) ligand 3-like 3, IL16 - interleukin 16, FGF10 - fibroblast growth factor 10, DAPK2 - death-associated protein kinase 2, HMGB1 - high mobility group box 1, ADAM17 - adam metallopeptidase domain 17, RPS19 - ribosomal protein s19, CCR1 - chemokine (c-c motif) receptor 1, IL12B - interleukin 12b (natural killer cell stimulatory factor 2, cytotoxic lymphocyte maturation factor 2, p40), PTK2B - protein tyrosine kinase 2 beta, ARG1 - arginase 1, SASH1 - sam and sh3 domain containing 1, VAMP8 - vesicle-associated membrane protein 8, BTK - bruton agammaglobulinemia tyrosine kinase, CEBPA - ccaat/enhancer binding protein (c/ebp), alpha, ITGB2 - integrin, beta 2 (complement component 3 receptor 3 and 4 subunit), CD81 - cd81 molecule, VEGFA - vascular endothelial growth factor a, CCL18 - chemokine (c-c motif) ligand 18 (pulmonary and activation-regulated), TLR7 - toll-like receptor 7, ZP3 - zona pellucida glycoprotein 3 (sperm receptor), GPRC5B - g protein-coupled receptor, family c, group 5, member b, CCL4 - chemokine (c-c motif) ligand 4, TLR6 - toll-like receptor 6, IL1RL1 - interleukin 1 receptor-like 1, IL17RA - interleukin 17 receptor a, IL1B - interleukin 1, beta, CCL3 - chemokine (c-c motif) ligand 3, CALR - calreticulin, NCKAP1L - nck-associated protein 1-like, KLK5 - kallikrein-related peptidase 5, TNFRSF1A - tumor necrosis factor receptor superfamily, member 1a, LPAR1 - lysophosphatidic acid receptor 1, RAC1 - ras-related c3 botulinum toxin substrate 1 (rho family, small gtp binding protein rac1), TNFSF11 - tumor necrosis factor (ligand) superfamily, member 11, SMAD3 - smad family member 3, F2RL1 - coagulation factor ii (thrombin) receptor-like 1, NFKBIZ - nuclear factor of kappa light polypeptide gene enhancer in b-cells inhibitor, zeta, KLKB1 - kallikrein b, plasma (fletcher factor) 1, CYBA - cytochrome b-245, alpha polypeptide]
GO:0022409	positive regulation of cell-cell adhesion	7.61e-05	0.011	1.85	10829	159	1433	39	[CITED2 - cbp/p300-interacting transactivator, with glu/asp-rich carboxy-terminal domain, 2, ITGA4 - integrin, alpha 4 (antigen cd49d, alpha 4 subunit of vla-4 receptor), KIFAP3 - kinesin-associated protein 3, NFKBID - nuclear factor of kappa light polypeptide gene enhancer in b-cells inhibitor, delta, CDC42 - cell division cycle 42, SOCS1 - suppressor of cytokine signaling 1, NCK2 - nck adaptor protein 2, HMGB1 - high mobility group box 1, CD274 - cd274 molecule, IL12B - interleukin 12b (natural killer cell stimulatory factor 2, cytotoxic lymphocyte maturation factor 2, p40), HAS2 - hyaluronan synthase 2, GLI3 - gli family zinc finger 3, TNFSF13B - tumor necrosis factor (ligand) superfamily, member 13b, FLOT2 - flotillin 2, ADA - adenosine deaminase, CEACAM6 - carcinoembryonic antigen-related cell adhesion molecule 6 (non-specific cross reacting antigen), BTLA - b and t lymphocyte associated, CD81 - cd81 molecule, PYCARD - pyd and card domain containing, GRAP2 - grb2-related adaptor protein 2, CORO1A - coronin, actin binding protein, 1a, ZP3 - zona pellucida glycoprotein 3 (sperm receptor), HLA-DPA1 - major histocompatibility complex, class ii, dp alpha 1, IGFBP2 - insulin-like growth factor binding protein 2, 36kda, EGR3 - early growth response 3, TESPA1 - thymocyte expressed, positive selection associated 1, LCK - lymphocyte-specific protein tyrosine kinase, FAM49B - family with sequence similarity 49, member b, IL1B - interleukin 1, beta, CSK - c-src tyrosine kinase, NCKAP1L - nck-associated protein 1-like, PTPN6 - protein tyrosine phosphatase, non-receptor type 6, C10orf54 - chromosome 10 open reading frame 54, RAC1 - ras-related c3 botulinum toxin substrate 1 (rho family, small gtp binding protein rac1), TNFSF11 - tumor necrosis factor (ligand) superfamily, member 11, CD209 - cd209 molecule, NFKBIZ - nuclear factor of kappa light polypeptide gene enhancer in b-cells inhibitor, zeta, IL7R - interleukin 7 receptor, BMP7 - bone morphogenetic protein 7]
GO:0042330	taxis	8.64e-05	0.0123	1.75	10829	199	1433	46	[FFAR2 - free fatty acid receptor 2, CCL3L3 - chemokine (c-c motif) ligand 3-like 3, VAV3 - vav 3 guanine nucleotide exchange factor, CMTM3 - cklf-like marvel transmembrane domain containing 3, IL16 - interleukin 16, FGF10 - fibroblast growth factor 10, PTPRO - protein tyrosine phosphatase, receptor type, o, HMGB2 - high mobility group box 2, HMGB1 - high mobility group box 1, CCR1 - chemokine (c-c motif) receptor 1, RPS19 - ribosomal protein s19, FGF7 - fibroblast growth factor 7, NRP2 - neuropilin 2, ITGB2 - integrin, beta 2 (complement component 3 receptor 3 and 4 subunit), SEMA3F - sema domain, immunoglobulin domain (ig), short basic domain, secreted, (semaphorin) 3f, RHOG - ras homolog family member g, LOX - lysyl oxidase, XCR1 - chemokine (c motif) receptor 1, VEGFA - vascular endothelial growth factor a, CCL18 - chemokine (c-c motif) ligand 18 (pulmonary and activation-regulated), CORO1A - coronin, actin binding protein, 1a, CCL11 - chemokine (c-c motif) ligand 11, SAA1 - serum amyloid a1, EGR3 - early growth response 3, CCL4 - chemokine (c-c motif) ligand 4, CCL8 - chemokine (c-c motif) ligand 8, TRPM4 - transient receptor potential cation channel, subfamily m, member 4, CSF3R - colony stimulating factor 3 receptor (granulocyte), IL17RA - interleukin 17 receptor a, IL1B - interleukin 1, beta, DOCK2 - dedicator of cytokinesis 2, CCL3 - chemokine (c-c motif) ligand 3, SEMA6B - sema domain, transmembrane domain (tm), and cytoplasmic domain, (semaphorin) 6b, NTN1 - netrin 1, NCKAP1L - nck-associated protein 1-like, CYR61 - cysteine-rich, angiogenic inducer, 61, PIK3CD - phosphatidylinositol-4,5-bisphosphate 3-kinase, catalytic subunit delta, CXCL11 - chemokine (c-x-c motif) ligand 11, LPAR1 - lysophosphatidic acid receptor 1, CXCL5 - chemokine (c-x-c motif) ligand 5, CXADR - coxsackie virus and adenovirus receptor, PRKCD - protein kinase c, delta, RAC1 - ras-related c3 botulinum toxin substrate 1 (rho family, small gtp binding protein rac1), TNFSF11 - tumor necrosis factor (ligand) superfamily, member 11, KIT - v-kit hardy-zuckerman 4 feline sarcoma viral oncogene homolog, FPR1 - formyl peptide receptor 1]
GO:0030593	neutrophil chemotaxis	8.81e-05	0.0124	2.75	10829	44	1433	16	[CCL3L3 - chemokine (c-c motif) ligand 3-like 3, VAV3 - vav 3 guanine nucleotide exchange factor, CCL18 - chemokine (c-c motif) ligand 18 (pulmonary and activation-regulated), CCL11 - chemokine (c-c motif) ligand 11, SAA1 - serum amyloid a1, CCL4 - chemokine (c-c motif) ligand 4, CCL8 - chemokine (c-c motif) ligand 8, CSF3R - colony stimulating factor 3 receptor (granulocyte), IL1B - interleukin 1, beta, CCL3 - chemokine (c-c motif) ligand 3, NCKAP1L - nck-associated protein 1-like, PIK3CD - phosphatidylinositol-4,5-bisphosphate 3-kinase, catalytic subunit delta, CXCL11 - chemokine (c-x-c motif) ligand 11, CXCL5 - chemokine (c-x-c motif) ligand 5, CXADR - coxsackie virus and adenovirus receptor, ITGB2 - integrin, beta 2 (complement component 3 receptor 3 and 4 subunit)]
GO:0071824	protein-DNA complex subunit organization	9.03e-05	0.0126	1.93	10829	133	1433	34	[MIS18A - mis18 kinetochore protein homolog a (s. pombe), STRA13 - stimulated by retinoic acid 13, HIST2H3D - histone cluster 2, h3d, HIST1H1D - histone cluster 1, h1d, HMGB2 - high mobility group box 2, H1F0 - h1 histone family, member 0, TBPL1 - tbp-like 1, ASF1A - anti-silencing function 1a histone chaperone, CHAF1B - chromatin assembly factor 1, subunit b (p60), CENPQ - centromere protein q, CENPH - centromere protein h, GTF2H5 - general transcription factor iih, polypeptide 5, CENPI - centromere protein i, GTF2H1 - general transcription factor iih, polypeptide 1, 62kda, CENPO - centromere protein o, SMARCE1 - swi/snf related, matrix associated, actin dependent regulator of chromatin, subfamily e, member 1, MYC - v-myc avian myelocytomatosis viral oncogene homolog, HEY2 - hairy/enhancer-of-split related with yrpw motif 2, GTF2B - general transcription factor iib, RPA1 - replication protein a1, 70kda, MIS18BP1 - mis18 binding protein 1, SMARCA5 - swi/snf related, matrix associated, actin dependent regulator of chromatin, subfamily a, member 5, NPM1 - nucleophosmin (nucleolar phosphoprotein b23, numatrin), IPO4 - importin 4, CASC5 - cancer susceptibility candidate 5, CHAF1A - chromatin assembly factor 1, subunit a (p150), RBBP4 - retinoblastoma binding protein 4, TAF6L - taf6-like rna polymerase ii, p300/cbp-associated factor (pcaf)-associated factor, 65kda, PARP1 - poly (adp-ribose) polymerase 1, CENPN - centromere protein n, MCM2 - minichromosome maintenance complex component 2, ERCC2 - excision repair cross-complementing rodent repair deficiency, complementation group 2, CENPL - centromere protein l, CENPP - centromere protein p]
GO:0070663	regulation of leukocyte proliferation	9.54e-05	0.0132	1.95	10829	128	1433	33	[CLEC4G - c-type lectin domain family 4, member g, VAV3 - vav 3 guanine nucleotide exchange factor, FCRL3 - fc receptor-like 3, FGF10 - fibroblast growth factor 10, NCK2 - nck adaptor protein 2, HMGB1 - high mobility group box 1, CD274 - cd274 molecule, IL12B - interleukin 12b (natural killer cell stimulatory factor 2, cytotoxic lymphocyte maturation factor 2, p40), ARG2 - arginase 2, ARG1 - arginase 1, TNFSF13B - tumor necrosis factor (ligand) superfamily, member 13b, ATAD5 - atpase family, aaa domain containing 5, ADA - adenosine deaminase, BTK - bruton agammaglobulinemia tyrosine kinase, CD81 - cd81 molecule, PYCARD - pyd and card domain containing, RIPK3 - receptor-interacting serine-threonine kinase 3, CD38 - cd38 molecule, CORO1A - coronin, actin binding protein, 1a, ZP3 - zona pellucida glycoprotein 3 (sperm receptor), HLA-DPA1 - major histocompatibility complex, class ii, dp alpha 1, IGFBP2 - insulin-like growth factor binding protein 2, 36kda, CCL8 - chemokine (c-c motif) ligand 8, INPP5D - inositol polyphosphate-5-phosphatase, 145kda, CD40 - cd40 molecule, tnf receptor superfamily member 5, IL1B - interleukin 1, beta, PKN1 - protein kinase n1, NCKAP1L - nck-associated protein 1-like, PTPN6 - protein tyrosine phosphatase, non-receptor type 6, C10orf54 - chromosome 10 open reading frame 54, IRF1 - interferon regulatory factor 1, CD209 - cd209 molecule, KITLG - kit ligand]
GO:0000281	mitotic cytokinesis	9.71e-05	0.0133	2.83	10829	40	1433	15	[PLK1 - polo-like kinase 1, STMN1 - stathmin 1, CEP55 - centrosomal protein 55kda, ANLN - anillin, actin binding protein, NUSAP1 - nucleolar and spindle associated protein 1, SNX18 - sorting nexin 18, RACGAP1 - rac gtpase activating protein 1, CKAP2 - cytoskeleton associated protein 2, SPTBN1 - spectrin, beta, non-erythrocytic 1, INCENP - inner centromere protein antigens 135/155kda, KIF4A - kinesin family member 4a, CHMP4B - charged multivesicular body protein 4b, LZTS2 - leucine zipper, putative tumor suppressor 2, CIT - citron (rho-interacting, serine/threonine kinase 21), ESPL1 - extra spindle pole bodies homolog 1 (s. cerevisiae)]
GO Term (Molecular Function)	Description	P-value	FDR q-value	Enrichment	N	B	n	b	Genes
GO:0016758	transferase activity, transferring hexosyl groups	5.5e-06	0.0228	2.06	10829	143	1433	39	[FUT9 - fucosyltransferase 9 (alpha (1,3) fucosyltransferase), TMTC2 - transmembrane and tetratricopeptide repeat containing 2, UGGT2 - udp-glucose glycoprotein glucosyltransferase 2, GALNT8 - udp-n-acetyl-alpha-d-galactosamine:polypeptide n-acetylgalactosaminyltransferase 8 (galnac-t8), GBGT1 - globoside alpha-1,3-n-acetylgalactosaminyltransferase 1, GALNT3 - udp-n-acetyl-alpha-d-galactosamine:polypeptide n-acetylgalactosaminyltransferase 3 (galnac-t3), B3GNT2 - udp-glcnac:betagal beta-1,3-n-acetylglucosaminyltransferase 2, HYAL1 - hyaluronoglucosaminidase 1, LARGE - like-glycosyltransferase, POGLUT1 - protein o-glucosyltransferase 1, MAGT1 - magnesium transporter 1, HAS2 - hyaluronan synthase 2, LOC100288842 - udp-glcnac:betagal beta-1,3-n-acetylglucosaminyltransferase 5 pseudogene, ALG5 - alg5, dolichyl-phosphate beta-glucosyltransferase, GCNT4 - glucosaminyl (n-acetyl) transferase 4, core 2, LFNG - lfng o-fucosylpeptide 3-beta-n-acetylglucosaminyltransferase, B3GALNT2 - beta-1,3-n-acetylgalactosaminyltransferase 2, ALG2 - alg2, alpha-1,3/1,6-mannosyltransferase, GBA2 - glucosidase, beta (bile acid) 2, GALNT6 - udp-n-acetyl-alpha-d-galactosamine:polypeptide n-acetylgalactosaminyltransferase 6 (galnac-t6), GALNT5 - udp-n-acetyl-alpha-d-galactosamine:polypeptide n-acetylgalactosaminyltransferase 5 (galnac-t5), RPN2 - ribophorin ii, RPN1 - ribophorin i, UGGT1 - udp-glucose glycoprotein glucosyltransferase 1, COLGALT1 - collagen beta(1-o)galactosyltransferase 1, EXT1 - exostosin glycosyltransferase 1, POMT2 - protein-o-mannosyltransferase 2, ALG9 - alg9, alpha-1,2-mannosyltransferase, UGT1A1 - udp glucuronosyltransferase 1 family, polypeptide a1, B4GALT2 - udp-gal:betaglcnac beta 1,4- galactosyltransferase, polypeptide 2, GALNT12 - udp-n-acetyl-alpha-d-galactosamine:polypeptide n-acetylgalactosaminyltransferase 12 (galnac-t12), GALNT16 - udp-n-acetyl-alpha-d-galactosamine:polypeptide n-acetylgalactosaminyltransferase 16, DAD1 - defender against cell death 1, B4GALT1 - udp-gal:betaglcnac beta 1,4- galactosyltransferase, polypeptide 1, XYLT1 - xylosyltransferase i, STT3B - stt3b, subunit of the oligosaccharyltransferase complex (catalytic), B3GALT2 - udp-gal:betaglcnac beta 1,3-galactosyltransferase, polypeptide 2, GYG1 - glycogenin 1, B4GALT5 - udp-gal:betaglcnac beta 1,4- galactosyltransferase, polypeptide 5]
GO:0016757	transferase activity, transferring glycosyl groups	2.22e-05	0.0461	1.84	10829	189	1433	46	[FUT9 - fucosyltransferase 9 (alpha (1,3) fucosyltransferase), UGGT2 - udp-glucose glycoprotein glucosyltransferase 2, TMTC2 - transmembrane and tetratricopeptide repeat containing 2, GALNT8 - udp-n-acetyl-alpha-d-galactosamine:polypeptide n-acetylgalactosaminyltransferase 8 (galnac-t8), GALNT3 - udp-n-acetyl-alpha-d-galactosamine:polypeptide n-acetylgalactosaminyltransferase 3 (galnac-t3), GBGT1 - globoside alpha-1,3-n-acetylgalactosaminyltransferase 1, B3GNT2 - udp-glcnac:betagal beta-1,3-n-acetylglucosaminyltransferase 2, LARGE - like-glycosyltransferase, HYAL1 - hyaluronoglucosaminidase 1, POGLUT1 - protein o-glucosyltransferase 1, MAGT1 - magnesium transporter 1, HAS2 - hyaluronan synthase 2, LOC100288842 - udp-glcnac:betagal beta-1,3-n-acetylglucosaminyltransferase 5 pseudogene, ALG5 - alg5, dolichyl-phosphate beta-glucosyltransferase, GCNT4 - glucosaminyl (n-acetyl) transferase 4, core 2, SIRT6 - sirtuin 6, PARP9 - poly (adp-ribose) polymerase family, member 9, LFNG - lfng o-fucosylpeptide 3-beta-n-acetylglucosaminyltransferase, B3GALNT2 - beta-1,3-n-acetylgalactosaminyltransferase 2, ALG2 - alg2, alpha-1,3/1,6-mannosyltransferase, PARP6 - poly (adp-ribose) polymerase family, member 6, GBA2 - glucosidase, beta (bile acid) 2, GALNT6 - udp-n-acetyl-alpha-d-galactosamine:polypeptide n-acetylgalactosaminyltransferase 6 (galnac-t6), GALNT5 - udp-n-acetyl-alpha-d-galactosamine:polypeptide n-acetylgalactosaminyltransferase 5 (galnac-t5), ST8SIA6 - st8 alpha-n-acetyl-neuraminide alpha-2,8-sialyltransferase 6, RPN2 - ribophorin ii, RPN1 - ribophorin i, UGGT1 - udp-glucose glycoprotein glucosyltransferase 1, COLGALT1 - collagen beta(1-o)galactosyltransferase 1, ST6GALNAC1 - st6 (alpha-n-acetyl-neuraminyl-2,3-beta-galactosyl-1,3)-n-acetylgalactosaminide alpha-2,6-sialyltransferase 1, EXT1 - exostosin glycosyltransferase 1, POMT2 - protein-o-mannosyltransferase 2, PARP1 - poly (adp-ribose) polymerase 1, ALG9 - alg9, alpha-1,2-mannosyltransferase, UGT1A1 - udp glucuronosyltransferase 1 family, polypeptide a1, B4GALT2 - udp-gal:betaglcnac beta 1,4- galactosyltransferase, polypeptide 2, GALNT12 - udp-n-acetyl-alpha-d-galactosamine:polypeptide n-acetylgalactosaminyltransferase 12 (galnac-t12), GALNT16 - udp-n-acetyl-alpha-d-galactosamine:polypeptide n-acetylgalactosaminyltransferase 16, DAD1 - defender against cell death 1, B4GALT1 - udp-gal:betaglcnac beta 1,4- galactosyltransferase, polypeptide 1, XYLT1 - xylosyltransferase i, STT3B - stt3b, subunit of the oligosaccharyltransferase complex (catalytic), B3GALT2 - udp-gal:betaglcnac beta 1,3-galactosyltransferase, polypeptide 2, GYG1 - glycogenin 1, B4GALT5 - udp-gal:betaglcnac beta 1,4- galactosyltransferase, polypeptide 5, PARP4 - poly (adp-ribose) polymerase family, member 4]
GO:0050786	RAGE receptor binding	4.03e-05	0.0558	7.56	10829	5	1433	5	[S100A13 - s100 calcium binding protein a13, S100P - s100 calcium binding protein p, HMGB2 - high mobility group box 2, HMGB1 - high mobility group box 1, FPR1 - formyl peptide receptor 1]
GO:0035173	histone kinase activity	5.78e-05	0.0601	4.25	10829	16	1433	9	[PKN1 - protein kinase n1, PRKAA1 - protein kinase, amp-activated, alpha 1 catalytic subunit, CHEK1 - checkpoint kinase 1, CCNB1 - cyclin b1, CDK1 - cyclin-dependent kinase 1, AURKB - aurora kinase b, GSG2 - germ cell associated 2 (haspin), CDK2 - cyclin-dependent kinase 2, AURKA - aurora kinase a]
GO:0008194	UDP-glycosyltransferase activity	6.75e-05	0.056	2.12	10829	100	1433	28	[UGGT2 - udp-glucose glycoprotein glucosyltransferase 2, GALNT8 - udp-n-acetyl-alpha-d-galactosamine:polypeptide n-acetylgalactosaminyltransferase 8 (galnac-t8), GALNT3 - udp-n-acetyl-alpha-d-galactosamine:polypeptide n-acetylgalactosaminyltransferase 3 (galnac-t3), GBGT1 - globoside alpha-1,3-n-acetylgalactosaminyltransferase 1, B3GNT2 - udp-glcnac:betagal beta-1,3-n-acetylglucosaminyltransferase 2, LARGE - like-glycosyltransferase, HYAL1 - hyaluronoglucosaminidase 1, POGLUT1 - protein o-glucosyltransferase 1, HAS2 - hyaluronan synthase 2, LOC100288842 - udp-glcnac:betagal beta-1,3-n-acetylglucosaminyltransferase 5 pseudogene, ALG5 - alg5, dolichyl-phosphate beta-glucosyltransferase, GCNT4 - glucosaminyl (n-acetyl) transferase 4, core 2, LFNG - lfng o-fucosylpeptide 3-beta-n-acetylglucosaminyltransferase, B3GALNT2 - beta-1,3-n-acetylgalactosaminyltransferase 2, GALNT6 - udp-n-acetyl-alpha-d-galactosamine:polypeptide n-acetylgalactosaminyltransferase 6 (galnac-t6), GALNT5 - udp-n-acetyl-alpha-d-galactosamine:polypeptide n-acetylgalactosaminyltransferase 5 (galnac-t5), UGGT1 - udp-glucose glycoprotein glucosyltransferase 1, COLGALT1 - collagen beta(1-o)galactosyltransferase 1, EXT1 - exostosin glycosyltransferase 1, UGT1A1 - udp glucuronosyltransferase 1 family, polypeptide a1, GALNT12 - udp-n-acetyl-alpha-d-galactosamine:polypeptide n-acetylgalactosaminyltransferase 12 (galnac-t12), B4GALT2 - udp-gal:betaglcnac beta 1,4- galactosyltransferase, polypeptide 2, GALNT16 - udp-n-acetyl-alpha-d-galactosamine:polypeptide n-acetylgalactosaminyltransferase 16, B4GALT1 - udp-gal:betaglcnac beta 1,4- galactosyltransferase, polypeptide 1, XYLT1 - xylosyltransferase i, GYG1 - glycogenin 1, B3GALT2 - udp-gal:betaglcnac beta 1,3-galactosyltransferase, polypeptide 2, B4GALT5 - udp-gal:betaglcnac beta 1,4- galactosyltransferase, polypeptide 5]
GO:0031492	nucleosomal DNA binding	8.34e-05	0.0577	3.78	10829	20	1433	10	[ACTL6A - actin-like 6a, H2AFZ - h2a histone family, member z, RCC1 - regulator of chromosome condensation 1, MBD3 - methyl-cpg binding domain protein 3, SMARCE1 - swi/snf related, matrix associated, actin dependent regulator of chromatin, subfamily e, member 1, HIST2H3D - histone cluster 2, h3d, HIST1H1D - histone cluster 1, h1d, HDAC1 - histone deacetylase 1, H1F0 - h1 histone family, member 0, RBBP4 - retinoblastoma binding protein 4]
GO Term (Cellular Component)	Description	P-value	FDR q-value	Enrichment	N	B	n	b	Genes
GO:0044427	chromosomal part	7.1e-15	1.32e-11	1.84	10829	625	1433	152	[SEPT7 - septin 7, DHX36 - deah (asp-glu-ala-his) box polypeptide 36, RFC4 - replication factor c (activator 1) 4, 37kda, FMR1 - fragile x mental retardation 1, BCAS2 - breast carcinoma amplified sequence 2, BIRC5 - baculoviral iap repeat containing 5, CDK1 - cyclin-dependent kinase 1, STRA13 - stimulated by retinoic acid 13, TCP1 - t-complex 1, RFC1 - replication factor c (activator 1) 1, 145kda, ORC1 - origin recognition complex, subunit 1, SPAG5 - sperm associated antigen 5, CHAF1B - chromatin assembly factor 1, subunit b (p60), ETAA1 - ewing tumor-associated antigen 1, CENPQ - centromere protein q, SMC2 - structural maintenance of chromosomes 2, INCENP - inner centromere protein antigens 135/155kda, PML - promyelocytic leukemia, PLCB1 - phospholipase c, beta 1 (phosphoinositide-specific), DOT1L - dot1-like histone h3k79 methyltransferase, PRPF19 - pre-mrna processing factor 19, PCGF2 - polycomb group ring finger 2, KAT2A - k(lysine) acetyltransferase 2a, PLK1 - polo-like kinase 1, SPC25 - spc25, ndc80 kinetochore complex component, MMS22L - mms22-like, dna repair protein, NCAPD3 - non-smc condensin ii complex, subunit d3, SLX4 - slx4 structure-specific endonuclease subunit, ALYREF - aly/ref export factor, IPO4 - importin 4, SOS2 - son of sevenless homolog 2 (drosophila), DFFA - dna fragmentation factor, 45kda, alpha polypeptide, CENPN - centromere protein n, SKA1 - spindle and kinetochore associated complex subunit 1, NACC2 - nacc family member 2, ben and btb (poz) domain containing, ACTL6A - actin-like 6a, MIS18A - mis18 kinetochore protein homolog a (s. pombe), MCM7 - minichromosome maintenance complex component 7, H2AFZ - h2a histone family, member z, ERCC6L - excision repair cross-complementing rodent repair deficiency, complementation group 6-like, AURKB - aurora kinase b, KIF18A - kinesin family member 18a, HIST1H1D - histone cluster 1, h1d, MIS12 - mis12 kinetochore complex component, H1F0 - h1 histone family, member 0, ARPC5 - actin related protein 2/3 complex, subunit 5, 16kda, MYBL2 - v-myb avian myeloblastosis viral oncogene homolog-like 2, MEF2A - myocyte enhancer factor 2a, WDHD1 - wd repeat and hmg-box dna binding protein 1, ATAD5 - atpase family, aaa domain containing 5, FEN1 - flap structure-specific endonuclease 1, SMARCE1 - swi/snf related, matrix associated, actin dependent regulator of chromatin, subfamily e, member 1, ACTR2 - arp2 actin-related protein 2 homolog (yeast), BAZ1A - bromodomain adjacent to zinc finger domain, 1a, MYC - v-myc avian myelocytomatosis viral oncogene homolog, SUMO3 - small ubiquitin-like modifier 3, GATAD2A - gata zinc finger domain containing 2a, POLA2 - polymerase (dna directed), alpha 2, accessory subunit, SMC1A - structural maintenance of chromosomes 1a, PCNA - proliferating cell nuclear antigen, BUB1 - bub1 mitotic checkpoint serine/threonine kinase, BUB1B - bub1 mitotic checkpoint serine/threonine kinase b, KIAA0947 - kiaa0947, E2F1 - e2f transcription factor 1, TIMELESS - timeless circadian clock, PARP1 - poly (adp-ribose) polymerase 1, HELLS - helicase, lymphoid-specific, IRF1 - interferon regulatory factor 1, POLE - polymerase (dna directed), epsilon, catalytic subunit, SATB1 - satb homeobox 1, IRF4 - interferon regulatory factor 4, POLA1 - polymerase (dna directed), alpha 1, catalytic subunit, MBD3 - methyl-cpg binding domain protein 3, CDCA8 - cell division cycle associated 8, RCC2 - regulator of chromosome condensation 2, HDAC1 - histone deacetylase 1, CDK2 - cyclin-dependent kinase 2, RUVBL2 - ruvb-like 2 (e. coli), CAPN2 - calpain 2, (m/ii) large subunit, HIST2H3D - histone cluster 2, h3d, NUF2 - nuf2, ndc80 kinetochore complex component, HMGB2 - high mobility group box 2, HMGB1 - high mobility group box 1, PRIM1 - primase, dna, polypeptide 1 (49kda), CENPI - centromere protein i, SIRT6 - sirtuin 6, SETD3 - set domain containing 3, RPA1 - replication protein a1, 70kda, MIS18BP1 - mis18 binding protein 1, NCAPG - non-smc condensin i complex, subunit g, CHEK1 - checkpoint kinase 1, RECQL4 - recq protein-like 4, RCC1 - regulator of chromosome condensation 1, WHSC1 - wolf-hirschhorn syndrome candidate 1, TONSL - tonsoku-like, dna repair protein, CHAF1A - chromatin assembly factor 1, subunit a (p150), CASC5 - cancer susceptibility candidate 5, KIF22 - kinesin family member 22, CBX2 - chromobox homolog 2, MCM4 - minichromosome maintenance complex component 4, MCM3 - minichromosome maintenance complex component 3, MCM6 - minichromosome maintenance complex component 6, MCM5 - minichromosome maintenance complex component 5, RAD9A - rad9 homolog a (s. pombe), MCM2 - minichromosome maintenance complex component 2, EZH2 - enhancer of zeste homolog 2 (drosophila), ASH2L - ash2 (absent, small, or homeotic)-like (drosophila), SMC4 - structural maintenance of chromosomes 4, CENPP - centromere protein p, AURKA - aurora kinase a, CITED2 - cbp/p300-interacting transactivator, with glu/asp-rich carboxy-terminal domain, 2, SUZ12 - suz12 polycomb repressive complex 2 subunit, NAT10 - n-acetyltransferase 10 (gcn5-related), EED - embryonic ectoderm development, NCAPD2 - non-smc condensin i complex, subunit d2, JUNB - jun b proto-oncogene, ASF1A - anti-silencing function 1a histone chaperone, TERT - telomerase reverse transcriptase, ESCO2 - establishment of sister chromatid cohesion n-acetyltransferase 2, CENPH - centromere protein h, UXT - ubiquitously-expressed, prefoldin-like chaperone, PARP9 - poly (adp-ribose) polymerase family, member 9, CENPO - centromere protein o, HEY2 - hairy/enhancer-of-split related with yrpw motif 2, POLE4 - polymerase (dna-directed), epsilon 4, accessory subunit, NHP2 - nhp2 ribonucleoprotein, RBL1 - retinoblastoma-like 1 (p107), RBBP8 - retinoblastoma binding protein 8, SMARCA5 - swi/snf related, matrix associated, actin dependent regulator of chromatin, subfamily a, member 5, MXD1 - max dimerization protein 1, FAM178A - family with sequence similarity 178, member a, MAD2L1 - mad2 mitotic arrest deficient-like 1 (yeast), SMAD2 - smad family member 2, CHTF18 - ctf18, chromosome transmission fidelity factor 18 homolog (s. cerevisiae), DNMT3A - dna (cytosine-5-)-methyltransferase 3 alpha, H2AFV - h2a histone family, member v, NDC80 - ndc80 kinetochore complex component, SKA3 - spindle and kinetochore associated complex subunit 3, ADPRHL2 - adp-ribosylhydrolase like 2, RBBP4 - retinoblastoma binding protein 4, GINS4 - gins complex subunit 4 (sld5 homolog), SEPT2 - septin 2, THOC3 - tho complex 3, UBE2I - ubiquitin-conjugating enzyme e2i, CCNB1 - cyclin b1, PTGES3 - prostaglandin e synthase 3 (cytosolic), CCND2 - cyclin d2, KIF2C - kinesin family member 2c, SMAD3 - smad family member 3, DNA2 - dna replication helicase/nuclease 2, FAM111A - family with sequence similarity 111, member a, CENPL - centromere protein l]
GO:0044454	nuclear chromosome part	1.76e-11	1.64e-08	1.97	10829	364	1433	95	[BCAS2 - breast carcinoma amplified sequence 2, CDK1 - cyclin-dependent kinase 1, TCP1 - t-complex 1, ORC1 - origin recognition complex, subunit 1, NUF2 - nuf2, ndc80 kinetochore complex component, HMGB2 - high mobility group box 2, HMGB1 - high mobility group box 1, PRIM1 - primase, dna, polypeptide 1 (49kda), CHAF1B - chromatin assembly factor 1, subunit b (p60), ETAA1 - ewing tumor-associated antigen 1, INCENP - inner centromere protein antigens 135/155kda, PML - promyelocytic leukemia, SIRT6 - sirtuin 6, PLCB1 - phospholipase c, beta 1 (phosphoinositide-specific), SETD3 - set domain containing 3, PRPF19 - pre-mrna processing factor 19, KAT2A - k(lysine) acetyltransferase 2a, RPA1 - replication protein a1, 70kda, PCGF2 - polycomb group ring finger 2, MIS18BP1 - mis18 binding protein 1, PLK1 - polo-like kinase 1, RCC1 - regulator of chromosome condensation 1, MMS22L - mms22-like, dna repair protein, NCAPD3 - non-smc condensin ii complex, subunit d3, SLX4 - slx4 structure-specific endonuclease subunit, ALYREF - aly/ref export factor, TONSL - tonsoku-like, dna repair protein, IPO4 - importin 4, CHAF1A - chromatin assembly factor 1, subunit a (p150), MCM4 - minichromosome maintenance complex component 4, MCM3 - minichromosome maintenance complex component 3, MCM6 - minichromosome maintenance complex component 6, DFFA - dna fragmentation factor, 45kda, alpha polypeptide, MCM5 - minichromosome maintenance complex component 5, RAD9A - rad9 homolog a (s. pombe), MCM2 - minichromosome maintenance complex component 2, EZH2 - enhancer of zeste homolog 2 (drosophila), ASH2L - ash2 (absent, small, or homeotic)-like (drosophila), NACC2 - nacc family member 2, ben and btb (poz) domain containing, AURKA - aurora kinase a, CITED2 - cbp/p300-interacting transactivator, with glu/asp-rich carboxy-terminal domain, 2, SUZ12 - suz12 polycomb repressive complex 2 subunit, ACTL6A - actin-like 6a, MCM7 - minichromosome maintenance complex component 7, H2AFZ - h2a histone family, member z, NAT10 - n-acetyltransferase 10 (gcn5-related), AURKB - aurora kinase b, HIST1H1D - histone cluster 1, h1d, EED - embryonic ectoderm development, MIS12 - mis12 kinetochore complex component, NCAPD2 - non-smc condensin i complex, subunit d2, JUNB - jun b proto-oncogene, H1F0 - h1 histone family, member 0, ASF1A - anti-silencing function 1a histone chaperone, TERT - telomerase reverse transcriptase, ESCO2 - establishment of sister chromatid cohesion n-acetyltransferase 2, MEF2A - myocyte enhancer factor 2a, WDHD1 - wd repeat and hmg-box dna binding protein 1, CENPO - centromere protein o, FEN1 - flap structure-specific endonuclease 1, SMARCE1 - swi/snf related, matrix associated, actin dependent regulator of chromatin, subfamily e, member 1, BAZ1A - bromodomain adjacent to zinc finger domain, 1a, MYC - v-myc avian myelocytomatosis viral oncogene homolog, POLE4 - polymerase (dna-directed), epsilon 4, accessory subunit, HEY2 - hairy/enhancer-of-split related with yrpw motif 2, NHP2 - nhp2 ribonucleoprotein, GATAD2A - gata zinc finger domain containing 2a, POLA2 - polymerase (dna directed), alpha 2, accessory subunit, PCNA - proliferating cell nuclear antigen, BUB1 - bub1 mitotic checkpoint serine/threonine kinase, SMARCA5 - swi/snf related, matrix associated, actin dependent regulator of chromatin, subfamily a, member 5, BUB1B - bub1 mitotic checkpoint serine/threonine kinase b, MXD1 - max dimerization protein 1, SMAD2 - smad family member 2, DNMT3A - dna (cytosine-5-)-methyltransferase 3 alpha, H2AFV - h2a histone family, member v, NDC80 - ndc80 kinetochore complex component, E2F1 - e2f transcription factor 1, TIMELESS - timeless circadian clock, RBBP4 - retinoblastoma binding protein 4, GINS4 - gins complex subunit 4 (sld5 homolog), PARP1 - poly (adp-ribose) polymerase 1, THOC3 - tho complex 3, IRF1 - interferon regulatory factor 1, POLE - polymerase (dna directed), epsilon, catalytic subunit, UBE2I - ubiquitin-conjugating enzyme e2i, CCNB1 - cyclin b1, SATB1 - satb homeobox 1, IRF4 - interferon regulatory factor 4, POLA1 - polymerase (dna directed), alpha 1, catalytic subunit, MBD3 - methyl-cpg binding domain protein 3, DNA2 - dna replication helicase/nuclease 2, SMAD3 - smad family member 3, HDAC1 - histone deacetylase 1, RUVBL2 - ruvb-like 2 (e. coli)]
GO:0098687	chromosomal region	9.98e-09	6.19e-06	2.29	10829	162	1433	49	[DHX36 - deah (asp-glu-ala-his) box polypeptide 36, FMR1 - fragile x mental retardation 1, BIRC5 - baculoviral iap repeat containing 5, CDK1 - cyclin-dependent kinase 1, ORC1 - origin recognition complex, subunit 1, NUF2 - nuf2, ndc80 kinetochore complex component, CENPQ - centromere protein q, INCENP - inner centromere protein antigens 135/155kda, PML - promyelocytic leukemia, DOT1L - dot1-like histone h3k79 methyltransferase, RPA1 - replication protein a1, 70kda, NCAPG - non-smc condensin i complex, subunit g, CHEK1 - checkpoint kinase 1, RECQL4 - recq protein-like 4, NCAPD3 - non-smc condensin ii complex, subunit d3, SLX4 - slx4 structure-specific endonuclease subunit, ALYREF - aly/ref export factor, MCM4 - minichromosome maintenance complex component 4, MCM3 - minichromosome maintenance complex component 3, MCM6 - minichromosome maintenance complex component 6, MCM5 - minichromosome maintenance complex component 5, MCM2 - minichromosome maintenance complex component 2, EZH2 - enhancer of zeste homolog 2 (drosophila), CENPP - centromere protein p, AURKA - aurora kinase a, MCM7 - minichromosome maintenance complex component 7, MIS18A - mis18 kinetochore protein homolog a (s. pombe), AURKB - aurora kinase b, NAT10 - n-acetyltransferase 10 (gcn5-related), NCAPD2 - non-smc condensin i complex, subunit d2, TERT - telomerase reverse transcriptase, ESCO2 - establishment of sister chromatid cohesion n-acetyltransferase 2, FEN1 - flap structure-specific endonuclease 1, CENPO - centromere protein o, NHP2 - nhp2 ribonucleoprotein, SMC1A - structural maintenance of chromosomes 1a, PCNA - proliferating cell nuclear antigen, DNMT3A - dna (cytosine-5-)-methyltransferase 3 alpha, NDC80 - ndc80 kinetochore complex component, HELLS - helicase, lymphoid-specific, PARP1 - poly (adp-ribose) polymerase 1, THOC3 - tho complex 3, PTGES3 - prostaglandin e synthase 3 (cytosolic), CDCA8 - cell division cycle associated 8, DNA2 - dna replication helicase/nuclease 2, KIF2C - kinesin family member 2c, RCC2 - regulator of chromosome condensation 2, CDK2 - cyclin-dependent kinase 2, CENPL - centromere protein l]
GO:0005876	spindle microtubule	1.51e-07	7.01e-05	3.59	10829	40	1433	19	[CDC16 - cell division cycle 16, PRC1 - protein regulator of cytokinesis 1, PLK1 - polo-like kinase 1, BIRC5 - baculoviral iap repeat containing 5, CDK1 - cyclin-dependent kinase 1, TUBG1 - tubulin, gamma 1, KIFAP3 - kinesin-associated protein 3, RAB11A - rab11a, member ras oncogene family, KIF18A - kinesin family member 18a, AURKB - aurora kinase b, NUSAP1 - nucleolar and spindle associated protein 1, SKA3 - spindle and kinetochore associated complex subunit 3, KIF11 - kinesin family member 11, NUMA1 - nuclear mitotic apparatus protein 1, SKA1 - spindle and kinetochore associated complex subunit 1, KIF4A - kinesin family member 4a, AURKA - aurora kinase a, PARP4 - poly (adp-ribose) polymerase family, member 4, HAUS2 - haus augmin-like complex, subunit 2]
GO:0044421	extracellular region part	3.05e-07	0.000113	1.27	10829	2006	1433	336	[GFPT1 - glutamine--fructose-6-phosphate transaminase 1, ITM2C - integral membrane protein 2c, LGALS4 - lectin, galactoside-binding, soluble, 4, NCL - nucleolin, MIA - melanoma inhibitory activity, RFC1 - replication factor c (activator 1) 1, 145kda, GPR64 - g protein-coupled receptor 64, C1orf116 - chromosome 1 open reading frame 116, PDIA4 - protein disulfide isomerase family a, member 4, CD274 - cd274 molecule, RACGAP1 - rac gtpase activating protein 1, FAM151A - family with sequence similarity 151, member a, BTD - biotinidase, NAGLU - n-acetylglucosaminidase, alpha, RDX - radixin, CEACAM6 - carcinoembryonic antigen-related cell adhesion molecule 6 (non-specific cross reacting antigen), LFNG - lfng o-fucosylpeptide 3-beta-n-acetylglucosaminyltransferase, CKAP4 - cytoskeleton-associated protein 4, KAT2A - k(lysine) acetyltransferase 2a, LOX - lysyl oxidase, BGLAP - bone gamma-carboxyglutamate (gla) protein, ACAT2 - acetyl-coa acetyltransferase 2, TPX2 - tpx2, microtubule-associated, NRG2 - neuregulin 2, PROM1 - prominin 1, UGGT1 - udp-glucose glycoprotein glucosyltransferase 1, VWC2L - von willebrand factor c domain containing protein 2-like, ACP1 - acid phosphatase 1, soluble, CPM - carboxypeptidase m, PTGR1 - prostaglandin reductase 1, ALYREF - aly/ref export factor, AKR1A1 - aldo-keto reductase family 1, member a1 (aldehyde reductase), ACPP - acid phosphatase, prostate, GHR - growth hormone receptor, SUB1 - sub1 homolog (s. cerevisiae), NUTF2 - nuclear transport factor 2, B4GALT1 - udp-gal:betaglcnac beta 1,4- galactosyltransferase, polypeptide 1, ACTG1 - actin, gamma 1, CCBE1 - collagen and calcium binding egf domains 1, ACTC1 - actin, alpha, cardiac muscle 1, DOCK10 - dedicator of cytokinesis 10, BMP7 - bone morphogenetic protein 7, PRKAG2 - protein kinase, amp-activated, gamma 2 non-catalytic subunit, SCAMP2 - secretory carrier membrane protein 2, SPEN - spen homolog, transcriptional regulator (drosophila), PPIB - peptidylprolyl isomerase b (cyclophilin b), ASPN - asporin, GLRX - glutaredoxin (thioltransferase), FSCN1 - fascin homolog 1, actin-bundling protein (strongylocentrotus purpuratus), HYAL1 - hyaluronoglucosaminidase 1, ARPC5 - actin related protein 2/3 complex, subunit 5, 16kda, COL1A1 - collagen, type i, alpha 1, KRT8 - keratin 8, AP1M1 - adaptor-related protein complex 1, mu 1 subunit, COL2A1 - collagen, type ii, alpha 1, ADA - adenosine deaminase, KRT12 - keratin 12, ACTR2 - arp2 actin-related protein 2 homolog (yeast), SH3BGRL3 - sh3 domain binding glutamic acid-rich protein like 3, KRT17 - keratin 17, CDC7 - cell division cycle 7, KRT18 - keratin 18, STMN1 - stathmin 1, COL9A2 - collagen, type ix, alpha 2, TSPO - translocator protein (18kda), COL9A3 - collagen, type ix, alpha 3, COL9A1 - collagen, type ix, alpha 1, ENDOD1 - endonuclease domain containing 1, LCK - lymphocyte-specific protein tyrosine kinase, ENDOU - endonuclease, polyu-specific, LCP1 - lymphocyte cytosolic protein 1 (l-plastin), OLFML3 - olfactomedin-like 3, GNAI2 - guanine nucleotide binding protein (g protein), alpha inhibiting activity polypeptide 2, ADPRH - adp-ribosylarginine hydrolase, PKHD1L1 - polycystic kidney and hepatic disease 1 (autosomal recessive)-like 1, HSP90B1 - heat shock protein 90kda beta (grp94), member 1, CAPN5 - calpain 5, ADM - adrenomedullin, HSPA5 - heat shock 70kda protein 5 (glucose-regulated protein, 78kda), GMDS - gdp-mannose 4,6-dehydratase, COL11A1 - collagen, type xi, alpha 1, CRELD1 - cysteine-rich with egf-like domains 1, COL10A1 - collagen, type x, alpha 1, TMEM2 - transmembrane protein 2, NENF - neudesin neurotrophic factor, HSPA8 - heat shock 70kda protein 8, RUVBL2 - ruvb-like 2 (e. coli), PARP4 - poly (adp-ribose) polymerase family, member 4, F11 - coagulation factor xi, CSTB - cystatin b (stefin b), CCL3L3 - chemokine (c-c motif) ligand 3-like 3, F8 - coagulation factor viii, procoagulant component, RAB25 - rab25, member ras oncogene family, CAPN2 - calpain 2, (m/ii) large subunit, HIST2H3D - histone cluster 2, h3d, HMGB2 - high mobility group box 2, HMGB1 - high mobility group box 1, SYPL1 - synaptophysin-like 1, ADSS - adenylosuccinate synthase, HSD17B12 - hydroxysteroid (17-beta) dehydrogenase 12, VAMP8 - vesicle-associated membrane protein 8, RAB19 - rab19, member ras oncogene family, NUDT1 - nudix (nucleoside diphosphate linked moiety x)-type motif 1, GSTO1 - glutathione s-transferase omega 1, CTNS - cystinosin, lysosomal cystine transporter, CAD - carbamoyl-phosphate synthetase 2, aspartate transcarbamylase, and dihydroorotase, METRNL - meteorin, glial cell differentiation regulator-like, ANGPTL4 - angiopoietin-like 4, VEGFA - vascular endothelial growth factor a, CTHRC1 - collagen triple helix repeat containing 1, AHCY - adenosylhomocysteinase, SULT2B1 - sulfotransferase family, cytosolic, 2b, member 1, SLC22A13 - solute carrier family 22 (organic anion/urate transporter), member 13, CTSS - cathepsin s, CBLN4 - cerebellin 4 precursor, NTN1 - netrin 1, SEMA6B - sema domain, transmembrane domain (tm), and cytoplasmic domain, (semaphorin) 6b, CALR - calreticulin, HSPA13 - heat shock protein 70kda family, member 13, VASP - vasodilator-stimulated phosphoprotein, KIF4A - kinesin family member 4a, VAT1 - vesicle amine transport protein 1 homolog (t. californica), VCL - vinculin, KLKB1 - kallikrein b, plasma (fletcher factor) 1, KIT - v-kit hardy-zuckerman 4 feline sarcoma viral oncogene homolog, G6PD - glucose-6-phosphate dehydrogenase, MSN - moesin, CRP - c-reactive protein, pentraxin-related, RAB9A - rab9a, member ras oncogene family, GALNT3 - udp-n-acetyl-alpha-d-galactosamine:polypeptide n-acetylgalactosaminyltransferase 3 (galnac-t3), THAP11 - thap domain containing 11, FBL - fibrillarin, RPS19 - ribosomal protein s19, TXNDC17 - thioredoxin domain containing 17, WDR1 - wd repeat domain 1, OSBPL1A - oxysterol binding protein-like 1a, AMH - anti-mullerian hormone, CD9 - cd9 molecule, TUBB4B - tubulin, beta 4b class ivb, ALPL - alkaline phosphatase, liver/bone/kidney, GANAB - glucosidase, alpha; neutral ab, CS - citrate synthase, FAM178A - family with sequence similarity 178, member a, RAB11A - rab11a, member ras oncogene family, CBLN1 - cerebellin 1 precursor, EPHB4 - eph receptor b4, HSPA12A - heat shock 70kda protein 12a, CSK - c-src tyrosine kinase, GLIPR1 - gli pathogenesis-related 1, SPTBN1 - spectrin, beta, non-erythrocytic 1, KLK5 - kallikrein-related peptidase 5, GNL3 - guanine nucleotide binding protein-like 3 (nucleolar), PRKCD - protein kinase c, delta, VCAN - versican, PRKAR2A - protein kinase, camp-dependent, regulatory, type ii, alpha, NCAN - neurocan, ATAD2 - atpase family, aaa domain containing 2, GSTT2B - glutathione s-transferase theta 2b (gene/pseudogene), MPI - mannose phosphate isomerase, CCK - cholecystokinin, DHX36 - deah (asp-glu-ala-his) box polypeptide 36, SEPT7 - septin 7, ERAP1 - endoplasmic reticulum aminopeptidase 1, CMTM3 - cklf-like marvel transmembrane domain containing 3, APCS - amyloid p component, serum, TRIL - tlr4 interactor with leucine-rich repeats, CDK1 - cyclin-dependent kinase 1, IL16 - interleukin 16, PRSS1 - protease, serine, 1 (trypsin 1), GSTM3 - glutathione s-transferase mu 3 (brain), TCP1 - t-complex 1, CDC42 - cell division cycle 42, GSN - gelsolin, RAB8B - rab8b, member ras oncogene family, RBBP8NL - rbbp8 n-terminal like, CEP55 - centrosomal protein 55kda, IL12B - interleukin 12b (natural killer cell stimulatory factor 2, cytotoxic lymphocyte maturation factor 2, p40), DDC - dopa decarboxylase (aromatic l-amino acid decarboxylase), PRSS8 - protease, serine, 8, INHBB - inhibin, beta b, SMC2 - structural maintenance of chromosomes 2, MAN1B1 - mannosidase, alpha, class 1b, member 1, CD63 - cd63 molecule, FLOT2 - flotillin 2, PLCB1 - phospholipase c, beta 1 (phosphoinositide-specific), IMPDH2 - imp (inosine 5'-monophosphate) dehydrogenase 2, PSMA1 - proteasome (prosome, macropain) subunit, alpha type, 1, CD79B - cd79b molecule, immunoglobulin-associated beta, SEMA3F - sema domain, immunoglobulin domain (ig), short basic domain, secreted, (semaphorin) 3f, CD81 - cd81 molecule, CD97 - cd97 molecule, CHP1 - calcineurin-like ef-hand protein 1, NANS - n-acetylneuraminic acid synthase, PSMB1 - proteasome (prosome, macropain) subunit, beta type, 1, CD38 - cd38 molecule, CCL18 - chemokine (c-c motif) ligand 18 (pulmonary and activation-regulated), MPP6 - membrane protein, palmitoylated 6 (maguk p55 subfamily member 6), PSMA5 - proteasome (prosome, macropain) subunit, alpha type, 5, CCL11 - chemokine (c-c motif) ligand 11, GPRC5B - g protein-coupled receptor, family c, group 5, member b, MMP13 - matrix metallopeptidase 13 (collagenase 3), CCL4 - chemokine (c-c motif) ligand 4, CCL8 - chemokine (c-c motif) ligand 8, MMP14 - matrix metallopeptidase 14 (membrane-inserted), PA2G4 - proliferation-associated 2g4, 38kda, ARF3 - adp-ribosylation factor 3, IL1B - interleukin 1, beta, CD40 - cd40 molecule, tnf receptor superfamily member 5, ARF1 - adp-ribosylation factor 1, SLC44A4 - solute carrier family 44, member 4, TMEM27 - transmembrane protein 27, CCL3 - chemokine (c-c motif) ligand 3, TAF6L - taf6-like rna polymerase ii, p300/cbp-associated factor (pcaf)-associated factor, 65kda, KLK8 - kallikrein-related peptidase 8, COL28A1 - collagen, type xxviii, alpha 1, CXCL11 - chemokine (c-x-c motif) ligand 11, MMP17 - matrix metallopeptidase 17 (membrane-inserted), CXCL5 - chemokine (c-x-c motif) ligand 5, PSMA8 - proteasome (prosome, macropain) subunit, alpha type, 8, MMP19 - matrix metallopeptidase 19, CST7 - cystatin f (leukocystatin), MXRA5 - matrix-remodelling associated 5, PSMD7 - proteasome (prosome, macropain) 26s subunit, non-atpase, 7, POSTN - periostin, osteoblast specific factor, MUC5B - mucin 5b, oligomeric mucus/gel-forming, ITGA4 - integrin, alpha 4 (antigen cd49d, alpha 4 subunit of vla-4 receptor), C19orf10 - chromosome 19 open reading frame 10, H2AFZ - h2a histone family, member z, FGF10 - fibroblast growth factor 10, GNG12 - guanine nucleotide binding protein (g protein), gamma 12, PRDX4 - peroxiredoxin 4, CFL2 - cofilin 2 (muscle), CYP2J2 - cytochrome p450, family 2, subfamily j, polypeptide 2, NUMA1 - nuclear mitotic apparatus protein 1, TARS - threonyl-trna synthetase, ITGB8 - integrin, beta 8, ARG1 - arginase 1, ARHGDIA - rho gdp dissociation inhibitor (gdi) alpha, CEACAM5 - carcinoembryonic antigen-related cell adhesion molecule 5, ITGB2 - integrin, beta 2 (complement component 3 receptor 3 and 4 subunit), HYOU1 - hypoxia up-regulated 1, CPNE8 - copine viii, RHOG - ras homolog family member g, MTUS1 - microtubule associated tumor suppressor 1, PCNA - proliferating cell nuclear antigen, NUDT9 - nudix (nucleoside diphosphate linked moiety x)-type motif 9, S100A13 - s100 calcium binding protein a13, CCT7 - chaperonin containing tcp1, subunit 7 (eta), CORO1A - coronin, actin binding protein, 1a, ZP3 - zona pellucida glycoprotein 3 (sperm receptor), S100P - s100 calcium binding protein p, INSR - insulin receptor, SAA1 - serum amyloid a1, HBE1 - hemoglobin, epsilon 1, BRICD5 - brichos domain containing 5, MFAP2 - microfibrillar-associated protein 2, PPAP2A - phosphatidic acid phosphatase type 2a, NCKAP1L - nck-associated protein 1-like, PTPN6 - protein tyrosine phosphatase, non-receptor type 6, SARS - seryl-trna synthetase, HID1 - hid1 domain containing, AGR2 - anterior gradient 2, CRYL1 - crystallin, lambda 1, SNRNP25 - small nuclear ribonucleoprotein 25kda (u11/u12), TNFSF11 - tumor necrosis factor (ligand) superfamily, member 11, CDCA8 - cell division cycle associated 8, KITLG - kit ligand, FBN2 - fibrillin 2, EGFL6 - egf-like-domain, multiple 6, TIMP4 - timp metallopeptidase inhibitor 4, PTPRO - protein tyrosine phosphatase, receptor type, o, PSAT1 - phosphoserine aminotransferase 1, GNS - glucosamine (n-acetyl)-6-sulfatase, TKT - transketolase, FBRS - fibrosin, ATP1B3 - atpase, na+/k+ transporting, beta 3 polypeptide, SLC6A13 - solute carrier family 6 (neurotransmitter transporter), member 13, ATP1B1 - atpase, na+/k+ transporting, beta 1 polypeptide, MARK3 - map/microtubule affinity-regulating kinase 3, WNT11 - wingless-type mmtv integration site family, member 11, ABCB1 - atp-binding cassette, sub-family b (mdr/tap), member 1, COTL1 - coactosin-like 1 (dictyostelium), GPD1 - glycerol-3-phosphate dehydrogenase 1 (soluble), DPYSL2 - dihydropyrimidinase-like 2, USP14 - ubiquitin specific peptidase 14 (trna-guanine transglycosylase), CHEK1 - checkpoint kinase 1, RAB5A - rab5a, member ras oncogene family, MBL2 - mannose-binding lectin (protein c) 2, soluble, ATP6V1A - atpase, h+ transporting, lysosomal 70kda, v1 subunit a, PCYOX1 - prenylcysteine oxidase 1, TTBK2 - tau tubulin kinase 2, TNFRSF1A - tumor necrosis factor receptor superfamily, member 1a, SLK - ste20-like kinase, PFN1 - profilin 1, IL17C - interleukin 17c, RAC1 - ras-related c3 botulinum toxin substrate 1 (rho family, small gtp binding protein rac1), XYLT1 - xylosyltransferase i, RAB27B - rab27b, member ras oncogene family, EHD4 - eh-domain containing 4, ANGPTL1 - angiopoietin-like 1, GPX3 - glutathione peroxidase 3 (plasma), SHMT1 - serine hydroxymethyltransferase 1 (soluble), GGACT - gamma-glutamylamine cyclotransferase, SNX18 - sorting nexin 18, TOM1L2 - target of myb1-like 2 (chicken), FERMT3 - fermitin family member 3, TNFSF13B - tumor necrosis factor (ligand) superfamily, member 13b, TGS1 - trimethylguanosine synthase 1, PEF1 - penta-ef-hand domain containing 1, RAP1GDS1 - rap1, gtp-gdp dissociation stimulator 1, PKM - pyruvate kinase, muscle, PBLD - phenazine biosynthesis-like protein domain containing, UCMA - upper zone of growth plate and cartilage matrix associated, DNASE2 - deoxyribonuclease ii, lysosomal, MARCKS - myristoylated alanine-rich protein kinase c substrate, DYNC1H1 - dynein, cytoplasmic 1, heavy chain 1, SCUBE1 - signal peptide, cub domain, egf-like 1, HMCN1 - hemicentin 1, IGFBP2 - insulin-like growth factor binding protein 2, 36kda, BCR - breakpoint cluster region, H2AFV - h2a histone family, member v, FAM49B - family with sequence similarity 49, member b, TGM1 - transglutaminase 1, CILP - cartilage intermediate layer protein, nucleotide pyrophosphohydrolase, DOCK2 - dedicator of cytokinesis 2, SEPT2 - septin 2, DMBT1 - deleted in malignant brain tumors 1, CYR61 - cysteine-rich, angiogenic inducer, 61, THBS2 - thrombospondin 2, CHMP4B - charged multivesicular body protein 4b, CPVL - carboxypeptidase, vitellogenic-like, ATRN - attractin, YWHAZ - tyrosine 3-monooxygenase/tryptophan 5-monooxygenase activation protein, zeta polypeptide, PIGR - polymeric immunoglobulin receptor, YWHAB - tyrosine 3-monooxygenase/tryptophan 5-monooxygenase activation protein, beta polypeptide, PDIA3 - protein disulfide isomerase family a, member 3]
GO:0051233	spindle midzone	1.76e-06	0.000547	3.92	10829	27	1433	14	[CDC6 - cell division cycle 6, KIF14 - kinesin family member 14, MAPRE1 - microtubule-associated protein, rp/eb family, member 1, PLK1 - polo-like kinase 1, MAPRE3 - microtubule-associated protein, rp/eb family, member 3, AURKB - aurora kinase b, KIF18A - kinesin family member 18a, CDC42 - cell division cycle 42, RACGAP1 - rac gtpase activating protein 1, NUMA1 - nuclear mitotic apparatus protein 1, CDCA8 - cell division cycle associated 8, RCC2 - regulator of chromosome condensation 2, CCDC69 - coiled-coil domain containing 69, AURKA - aurora kinase a]
GO:0030496	midbody	2.62e-06	0.000696	2.19	10829	124	1433	36	[PRC1 - protein regulator of cytokinesis 1, KIF14 - kinesin family member 14, SEPT7 - septin 7, MAPRE3 - microtubule-associated protein, rp/eb family, member 3, BIRC5 - baculoviral iap repeat containing 5, CDK1 - cyclin-dependent kinase 1, NAT10 - n-acetyltransferase 10 (gcn5-related), CDC42 - cell division cycle 42, AURKB - aurora kinase b, PIN1 - peptidylprolyl cis/trans isomerase, nima-interacting 1, CEP55 - centrosomal protein 55kda, ANLN - anillin, actin binding protein, ERH - enhancer of rudimentary homolog (drosophila), RACGAP1 - rac gtpase activating protein 1, SPAG5 - sperm associated antigen 5, INCENP - inner centromere protein antigens 135/155kda, RDX - radixin, ASPM - asp (abnormal spindle) homolog, microcephaly associated (drosophila), LZTS2 - leucine zipper, putative tumor suppressor 2, CIT - citron (rho-interacting, serine/threonine kinase 21), CCDC69 - coiled-coil domain containing 69, PLK1 - polo-like kinase 1, PKN1 - protein kinase n1, SEPT2 - septin 2, PKN2 - protein kinase n2, GNAI2 - guanine nucleotide binding protein (g protein), alpha inhibiting activity polypeptide 2, BCL3 - b-cell cll/lymphoma 3, HSP90B1 - heat shock protein 90kda beta (grp94), member 1, CHMP4B - charged multivesicular body protein 4b, CDCA8 - cell division cycle associated 8, KIF4A - kinesin family member 4a, SHCBP1 - shc sh2-domain binding protein 1, HSPA5 - heat shock 70kda protein 5 (glucose-regulated protein, 78kda), RCC2 - regulator of chromosome condensation 2, KEAP1 - kelch-like ech-associated protein 1, AURKA - aurora kinase a]
GO:0000775	chromosome, centromeric region	3.09e-06	0.000719	2.96	10829	51	1433	20	[NCAPG - non-smc condensin i complex, subunit g, SMC1A - structural maintenance of chromosomes 1a, FMR1 - fragile x mental retardation 1, MIS18A - mis18 kinetochore protein homolog a (s. pombe), BIRC5 - baculoviral iap repeat containing 5, NCAPD3 - non-smc condensin ii complex, subunit d3, NUF2 - nuf2, ndc80 kinetochore complex component, AURKB - aurora kinase b, DNMT3A - dna (cytosine-5-)-methyltransferase 3 alpha, NCAPD2 - non-smc condensin i complex, subunit d2, NDC80 - ndc80 kinetochore complex component, HELLS - helicase, lymphoid-specific, CENPQ - centromere protein q, INCENP - inner centromere protein antigens 135/155kda, CDCA8 - cell division cycle associated 8, KIF2C - kinesin family member 2c, CENPO - centromere protein o, CENPL - centromere protein l, CENPP - centromere protein p, AURKA - aurora kinase a]
GO:0000778	condensed nuclear chromosome kinetochore	5.32e-06	0.0011	7.56	10829	6	1433	6	[BUB1 - bub1 mitotic checkpoint serine/threonine kinase, BUB1B - bub1 mitotic checkpoint serine/threonine kinase b, CENPO - centromere protein o, NUF2 - nuf2, ndc80 kinetochore complex component, NDC80 - ndc80 kinetochore complex component, MIS18BP1 - mis18 binding protein 1]
GO:0005819	spindle	5.5e-06	0.00102	2.06	10829	143	1433	39	[PRC1 - protein regulator of cytokinesis 1, CDC16 - cell division cycle 16, MAD2L1BP - mad2l1 binding protein, SEPT7 - septin 7, MAPRE1 - microtubule-associated protein, rp/eb family, member 1, CDC20 - cell division cycle 20, CDK1 - cyclin-dependent kinase 1, CDC42 - cell division cycle 42, AURKB - aurora kinase b, KIF15 - kinesin family member 15, GSG2 - germ cell associated 2 (haspin), RACGAP1 - rac gtpase activating protein 1, SPAG5 - sperm associated antigen 5, NUMA1 - nuclear mitotic apparatus protein 1, FBXO5 - f-box protein 5, INCENP - inner centromere protein antigens 135/155kda, ASPM - asp (abnormal spindle) homolog, microcephaly associated (drosophila), ESPL1 - extra spindle pole bodies homolog 1 (s. cerevisiae), NSUN2 - nop2/sun rna methyltransferase family, member 2, PRPF19 - pre-mrna processing factor 19, KAT2A - k(lysine) acetyltransferase 2a, CDC7 - cell division cycle 7, PTP4A1 - protein tyrosine phosphatase type iva, member 1, MTUS1 - microtubule associated tumor suppressor 1, PLK1 - polo-like kinase 1, BUB1B - bub1 mitotic checkpoint serine/threonine kinase b, CKAP2L - cytoskeleton associated protein 2-like, TPX2 - tpx2, microtubule-associated, MAD2L1 - mad2 mitotic arrest deficient-like 1 (yeast), TUBG1 - tubulin, gamma 1, SPECC1L - sperm antigen with calponin homology and coiled-coil domains 1-like, NUSAP1 - nucleolar and spindle associated protein 1, KIF22 - kinesin family member 22, KIF11 - kinesin family member 11, SEPT2 - septin 2, KIFC1 - kinesin family member c1, SHCBP1 - shc sh2-domain binding protein 1, ERCC2 - excision repair cross-complementing rodent repair deficiency, complementation group 2, AURKA - aurora kinase a]
GO:0000793	condensed chromosome	1.03e-05	0.00174	3.06	10829	42	1433	17	[NCAPG - non-smc condensin i complex, subunit g, SMC1A - structural maintenance of chromosomes 1a, CHEK1 - checkpoint kinase 1, SMARCA5 - swi/snf related, matrix associated, actin dependent regulator of chromatin, subfamily a, member 5, TUBG1 - tubulin, gamma 1, RCC1 - regulator of chromosome condensation 1, KIFAP3 - kinesin-associated protein 3, HMGB2 - high mobility group box 2, NCAPD2 - non-smc condensin i complex, subunit d2, HMGB1 - high mobility group box 1, NOL6 - nucleolar protein 6 (rna-associated), FANCD2 - fanconi anemia, complementation group d2, SMC2 - structural maintenance of chromosomes 2, PES1 - pescadillo ribosomal biogenesis factor 1, MKI67 - antigen identified by monoclonal antibody ki-67, CDK2 - cyclin-dependent kinase 2, BANF1 - barrier to autointegration factor 1]
GO:0042555	MCM complex	1.05e-05	0.00163	5.5	10829	11	1433	8	[MCM4 - minichromosome maintenance complex component 4, MCM3 - minichromosome maintenance complex component 3, MCM6 - minichromosome maintenance complex component 6, MCM7 - minichromosome maintenance complex component 7, MCM5 - minichromosome maintenance complex component 5, MMS22L - mms22-like, dna repair protein, MCM2 - minichromosome maintenance complex component 2, TONSL - tonsoku-like, dna repair protein]
GO:0000785	chromatin	2.12e-05	0.00303	1.66	10829	291	1433	64	[CAPN2 - calpain 2, (m/ii) large subunit, TCP1 - t-complex 1, HMGB2 - high mobility group box 2, HMGB1 - high mobility group box 1, CHAF1B - chromatin assembly factor 1, subunit b (p60), INCENP - inner centromere protein antigens 135/155kda, PML - promyelocytic leukemia, SIRT6 - sirtuin 6, PLCB1 - phospholipase c, beta 1 (phosphoinositide-specific), SETD3 - set domain containing 3, KAT2A - k(lysine) acetyltransferase 2a, PCGF2 - polycomb group ring finger 2, CHEK1 - checkpoint kinase 1, PLK1 - polo-like kinase 1, RCC1 - regulator of chromosome condensation 1, NCAPD3 - non-smc condensin ii complex, subunit d3, WHSC1 - wolf-hirschhorn syndrome candidate 1, SLX4 - slx4 structure-specific endonuclease subunit, CHAF1A - chromatin assembly factor 1, subunit a (p150), KIF22 - kinesin family member 22, IPO4 - importin 4, CBX2 - chromobox homolog 2, DFFA - dna fragmentation factor, 45kda, alpha polypeptide, MCM2 - minichromosome maintenance complex component 2, EZH2 - enhancer of zeste homolog 2 (drosophila), ASH2L - ash2 (absent, small, or homeotic)-like (drosophila), NACC2 - nacc family member 2, ben and btb (poz) domain containing, CITED2 - cbp/p300-interacting transactivator, with glu/asp-rich carboxy-terminal domain, 2, SUZ12 - suz12 polycomb repressive complex 2 subunit, ACTL6A - actin-like 6a, MCM7 - minichromosome maintenance complex component 7, MIS18A - mis18 kinetochore protein homolog a (s. pombe), H2AFZ - h2a histone family, member z, EED - embryonic ectoderm development, HIST1H1D - histone cluster 1, h1d, JUNB - jun b proto-oncogene, H1F0 - h1 histone family, member 0, ASF1A - anti-silencing function 1a histone chaperone, ESCO2 - establishment of sister chromatid cohesion n-acetyltransferase 2, MEF2A - myocyte enhancer factor 2a, UXT - ubiquitously-expressed, prefoldin-like chaperone, SMARCE1 - swi/snf related, matrix associated, actin dependent regulator of chromatin, subfamily e, member 1, MYC - v-myc avian myelocytomatosis viral oncogene homolog, RBL1 - retinoblastoma-like 1 (p107), PCNA - proliferating cell nuclear antigen, MXD1 - max dimerization protein 1, FAM178A - family with sequence similarity 178, member a, SMAD2 - smad family member 2, DNMT3A - dna (cytosine-5-)-methyltransferase 3 alpha, H2AFV - h2a histone family, member v, E2F1 - e2f transcription factor 1, TIMELESS - timeless circadian clock, KIAA0947 - kiaa0947, RBBP4 - retinoblastoma binding protein 4, HELLS - helicase, lymphoid-specific, IRF1 - interferon regulatory factor 1, SATB1 - satb homeobox 1, CCND2 - cyclin d2, POLA1 - polymerase (dna directed), alpha 1, catalytic subunit, MBD3 - methyl-cpg binding domain protein 3, SMAD3 - smad family member 3, HDAC1 - histone deacetylase 1, FAM111A - family with sequence similarity 111, member a, RUVBL2 - ruvb-like 2 (e. coli)]
GO:0005694	chromosome	2.73e-05	0.00363	1.95	10829	147	1433	38	[FMR1 - fragile x mental retardation 1, BIRC5 - baculoviral iap repeat containing 5, KIFAP3 - kinesin-associated protein 3, FBL - fibrillarin, NCAPD2 - non-smc condensin i complex, subunit d2, HMGB2 - high mobility group box 2, GSG2 - germ cell associated 2 (haspin), HMGB1 - high mobility group box 1, ESCO2 - establishment of sister chromatid cohesion n-acetyltransferase 2, NUMA1 - nuclear mitotic apparatus protein 1, RHNO1 - rad9-hus1-rad1 interacting nuclear orphan 1, ZFR - zinc finger rna binding protein, SMC2 - structural maintenance of chromosomes 2, FANCD2 - fanconi anemia, complementation group d2, PES1 - pescadillo ribosomal biogenesis factor 1, MKI67 - antigen identified by monoclonal antibody ki-67, SMARCE1 - swi/snf related, matrix associated, actin dependent regulator of chromatin, subfamily e, member 1, GTF2B - general transcription factor iib, BANF1 - barrier to autointegration factor 1, KIAA0020 - kiaa0020, NCAPG - non-smc condensin i complex, subunit g, SMC1A - structural maintenance of chromosomes 1a, CHEK1 - checkpoint kinase 1, SMARCA5 - swi/snf related, matrix associated, actin dependent regulator of chromatin, subfamily a, member 5, TRIP13 - thyroid hormone receptor interactor 13, RECQL4 - recq protein-like 4, MAD2L1 - mad2 mitotic arrest deficient-like 1 (yeast), TUBG1 - tubulin, gamma 1, RCC1 - regulator of chromosome condensation 1, DNMT3A - dna (cytosine-5-)-methyltransferase 3 alpha, NUSAP1 - nucleolar and spindle associated protein 1, RBBP6 - retinoblastoma binding protein 6, ZBTB18 - zinc finger and btb domain containing 18, NOL6 - nucleolar protein 6 (rna-associated), POLQ - polymerase (dna directed), theta, KIF4A - kinesin family member 4a, SETD7 - set domain containing (lysine methyltransferase) 7, CDK2 - cyclin-dependent kinase 2]
GO:0035098	ESC/E(Z) complex	2.78e-05	0.00345	5.04	10829	12	1433	8	[SUZ12 - suz12 polycomb repressive complex 2 subunit, MTF2 - metal response element binding transcription factor 2, EZH2 - enhancer of zeste homolog 2 (drosophila), PHF19 - phd finger protein 19, JARID2 - jumonji, at rich interactive domain 2, EED - embryonic ectoderm development, AEBP2 - ae binding protein 2, RBBP4 - retinoblastoma binding protein 4]
GO:0099513	polymeric cytoskeletal fiber	2.85e-05	0.00331	1.59	10829	347	1433	73	[TIAM1 - t-cell lymphoma invasion and metastasis 1, MAPRE1 - microtubule-associated protein, rp/eb family, member 1, MAPRE3 - microtubule-associated protein, rp/eb family, member 3, BIRC5 - baculoviral iap repeat containing 5, CDK1 - cyclin-dependent kinase 1, KIFAP3 - kinesin-associated protein 3, TCP1 - t-complex 1, SLC8A1 - solute carrier family 8 (sodium/calcium exchanger), member 1, GTSE1 - g-2 and s-phase expressed 1, RACGAP1 - rac gtpase activating protein 1, INCENP - inner centromere protein antigens 135/155kda, LZTS2 - leucine zipper, putative tumor suppressor 2, DPYSL2 - dihydropyrimidinase-like 2, PLK1 - polo-like kinase 1, TPX2 - tpx2, microtubule-associated, TUBG1 - tubulin, gamma 1, EML6 - echinoderm microtubule associated protein like 6, KIF22 - kinesin family member 22, IFFO1 - intermediate filament family orphan 1, KIF11 - kinesin family member 11, KIFC1 - kinesin family member c1, CKAP2 - cytoskeleton associated protein 2, SKA1 - spindle and kinetochore associated complex subunit 1, RAC1 - ras-related c3 botulinum toxin substrate 1 (rho family, small gtp binding protein rac1), ACTG1 - actin, gamma 1, KIF4A - kinesin family member 4a, ACTC1 - actin, alpha, cardiac muscle 1, TUBA1C - tubulin, alpha 1c, LMNB1 - lamin b1, AURKA - aurora kinase a, PRC1 - protein regulator of cytokinesis 1, CDC16 - cell division cycle 16, KIF14 - kinesin family member 14, TUBA1B - tubulin, alpha 1b, GNG12 - guanine nucleotide binding protein (g protein), gamma 12, AURKB - aurora kinase b, KIF18A - kinesin family member 18a, KIF15 - kinesin family member 15, PSTPIP1 - proline-serine-threonine phosphatase interacting protein 1, NUMA1 - nuclear mitotic apparatus protein 1, DYNLL2 - dynein, light chain, lc8-type 2, WDR1 - wd repeat domain 1, LMNB2 - lamin b2, KRT8 - keratin 8, SRPRB - signal recognition particle receptor, b subunit, TUBB4B - tubulin, beta 4b class ivb, KRT12 - keratin 12, PKP1 - plakophilin 1 (ectodermal dysplasia/skin fragility syndrome), KRT17 - keratin 17, MAP2K2 - mitogen-activated protein kinase kinase 2, KRT18 - keratin 18, MTUS1 - microtubule associated tumor suppressor 1, DYNC1H1 - dynein, cytoplasmic 1, heavy chain 1, DYNC1I2 - dynein, cytoplasmic 1, intermediate chain 2, CORO1A - coronin, actin binding protein, 1a, CCT7 - chaperonin containing tcp1, subunit 7 (eta), STMN1 - stathmin 1, RAB11A - rab11a, member ras oncogene family, SAA1 - serum amyloid a1, SPRY2 - sprouty homolog 2 (drosophila), TBCA - tubulin folding cofactor a, NUSAP1 - nucleolar and spindle associated protein 1, STAU2 - staufen double-stranded rna binding protein 2, SKA3 - spindle and kinetochore associated complex subunit 3, LCP1 - lymphocyte cytosolic protein 1 (l-plastin), HID1 - hid1 domain containing, RADIL - ras association and dil domains, KIF2C - kinesin family member 2c, RCC2 - regulator of chromosome condensation 2, KEAP1 - kelch-like ech-associated protein 1, KRT222 - keratin 222, HAUS2 - haus augmin-like complex, subunit 2, PARP4 - poly (adp-ribose) polymerase family, member 4]
GO:0000790	nuclear chromatin	2.97e-05	0.00325	1.85	10829	180	1433	44	[CITED2 - cbp/p300-interacting transactivator, with glu/asp-rich carboxy-terminal domain, 2, SUZ12 - suz12 polycomb repressive complex 2 subunit, ACTL6A - actin-like 6a, H2AFZ - h2a histone family, member z, TCP1 - t-complex 1, EED - embryonic ectoderm development, HIST1H1D - histone cluster 1, h1d, JUNB - jun b proto-oncogene, HMGB2 - high mobility group box 2, HMGB1 - high mobility group box 1, H1F0 - h1 histone family, member 0, ASF1A - anti-silencing function 1a histone chaperone, ESCO2 - establishment of sister chromatid cohesion n-acetyltransferase 2, CHAF1B - chromatin assembly factor 1, subunit b (p60), MEF2A - myocyte enhancer factor 2a, SIRT6 - sirtuin 6, PLCB1 - phospholipase c, beta 1 (phosphoinositide-specific), SMARCE1 - swi/snf related, matrix associated, actin dependent regulator of chromatin, subfamily e, member 1, SETD3 - set domain containing 3, MYC - v-myc avian myelocytomatosis viral oncogene homolog, KAT2A - k(lysine) acetyltransferase 2a, PCGF2 - polycomb group ring finger 2, MXD1 - max dimerization protein 1, RCC1 - regulator of chromosome condensation 1, SMAD2 - smad family member 2, NCAPD3 - non-smc condensin ii complex, subunit d3, DNMT3A - dna (cytosine-5-)-methyltransferase 3 alpha, SLX4 - slx4 structure-specific endonuclease subunit, H2AFV - h2a histone family, member v, CHAF1A - chromatin assembly factor 1, subunit a (p150), IPO4 - importin 4, E2F1 - e2f transcription factor 1, TIMELESS - timeless circadian clock, RBBP4 - retinoblastoma binding protein 4, DFFA - dna fragmentation factor, 45kda, alpha polypeptide, IRF1 - interferon regulatory factor 1, SATB1 - satb homeobox 1, EZH2 - enhancer of zeste homolog 2 (drosophila), ASH2L - ash2 (absent, small, or homeotic)-like (drosophila), MBD3 - methyl-cpg binding domain protein 3, SMAD3 - smad family member 3, NACC2 - nacc family member 2, ben and btb (poz) domain containing, HDAC1 - histone deacetylase 1, RUVBL2 - ruvb-like 2 (e. coli)]
GO:0000776	kinetochore	3.7e-05	0.00383	2.18	10829	97	1433	28	[SEPT7 - septin 7, ERCC6L - excision repair cross-complementing rodent repair deficiency, complementation group 6-like, BIRC5 - baculoviral iap repeat containing 5, STRA13 - stimulated by retinoic acid 13, AURKB - aurora kinase b, KIF18A - kinesin family member 18a, NUF2 - nuf2, ndc80 kinetochore complex component, MIS12 - mis12 kinetochore complex component, SPAG5 - sperm associated antigen 5, CENPH - centromere protein h, INCENP - inner centromere protein antigens 135/155kda, CENPI - centromere protein i, CENPO - centromere protein o, SUMO3 - small ubiquitin-like modifier 3, MIS18BP1 - mis18 binding protein 1, SMC1A - structural maintenance of chromosomes 1a, BUB1 - bub1 mitotic checkpoint serine/threonine kinase, PLK1 - polo-like kinase 1, BUB1B - bub1 mitotic checkpoint serine/threonine kinase b, SPC25 - spc25, ndc80 kinetochore complex component, MAD2L1 - mad2 mitotic arrest deficient-like 1 (yeast), NDC80 - ndc80 kinetochore complex component, SKA3 - spindle and kinetochore associated complex subunit 3, CASC5 - cancer susceptibility candidate 5, KIF22 - kinesin family member 22, SEPT2 - septin 2, CENPN - centromere protein n, KIF2C - kinesin family member 2c]
GO:0099081	supramolecular polymer	4.58e-05	0.00448	1.55	10829	376	1433	77	[TIAM1 - t-cell lymphoma invasion and metastasis 1, MAPRE1 - microtubule-associated protein, rp/eb family, member 1, MAPRE3 - microtubule-associated protein, rp/eb family, member 3, BIRC5 - baculoviral iap repeat containing 5, CDK1 - cyclin-dependent kinase 1, KIFAP3 - kinesin-associated protein 3, TCP1 - t-complex 1, SLC8A1 - solute carrier family 8 (sodium/calcium exchanger), member 1, GTSE1 - g-2 and s-phase expressed 1, RACGAP1 - rac gtpase activating protein 1, INCENP - inner centromere protein antigens 135/155kda, LZTS2 - leucine zipper, putative tumor suppressor 2, DPYSL2 - dihydropyrimidinase-like 2, PLK1 - polo-like kinase 1, TPX2 - tpx2, microtubule-associated, TUBG1 - tubulin, gamma 1, EML6 - echinoderm microtubule associated protein like 6, KIF22 - kinesin family member 22, IFFO1 - intermediate filament family orphan 1, OBSCN - obscurin, cytoskeletal calmodulin and titin-interacting rhogef, KIF11 - kinesin family member 11, KIFC1 - kinesin family member c1, CKAP2 - cytoskeleton associated protein 2, SKA1 - spindle and kinetochore associated complex subunit 1, TMOD3 - tropomodulin 3 (ubiquitous), RAC1 - ras-related c3 botulinum toxin substrate 1 (rho family, small gtp binding protein rac1), ACTG1 - actin, gamma 1, KIF4A - kinesin family member 4a, ACTC1 - actin, alpha, cardiac muscle 1, TUBA1C - tubulin, alpha 1c, LMNB1 - lamin b1, AURKA - aurora kinase a, PRC1 - protein regulator of cytokinesis 1, CDC16 - cell division cycle 16, KIF14 - kinesin family member 14, TUBA1B - tubulin, alpha 1b, GNG12 - guanine nucleotide binding protein (g protein), gamma 12, AURKB - aurora kinase b, KIF18A - kinesin family member 18a, KIF15 - kinesin family member 15, PSTPIP1 - proline-serine-threonine phosphatase interacting protein 1, NUMA1 - nuclear mitotic apparatus protein 1, DYNLL2 - dynein, light chain, lc8-type 2, WDR1 - wd repeat domain 1, LMNB2 - lamin b2, KRT8 - keratin 8, SRPRB - signal recognition particle receptor, b subunit, TUBB4B - tubulin, beta 4b class ivb, KRT12 - keratin 12, PKP1 - plakophilin 1 (ectodermal dysplasia/skin fragility syndrome), KRT17 - keratin 17, MAP2K2 - mitogen-activated protein kinase kinase 2, KRT18 - keratin 18, MTUS1 - microtubule associated tumor suppressor 1, DYNC1H1 - dynein, cytoplasmic 1, heavy chain 1, DYNC1I2 - dynein, cytoplasmic 1, intermediate chain 2, CORO1A - coronin, actin binding protein, 1a, CCT7 - chaperonin containing tcp1, subunit 7 (eta), STMN1 - stathmin 1, RAB11A - rab11a, member ras oncogene family, SAA1 - serum amyloid a1, SPRY2 - sprouty homolog 2 (drosophila), TBCA - tubulin folding cofactor a, NUSAP1 - nucleolar and spindle associated protein 1, STAU2 - staufen double-stranded rna binding protein 2, SKA3 - spindle and kinetochore associated complex subunit 3, MFAP2 - microfibrillar-associated protein 2, LCP1 - lymphocyte cytosolic protein 1 (l-plastin), HID1 - hid1 domain containing, RADIL - ras association and dil domains, KIF2C - kinesin family member 2c, FBN2 - fibrillin 2, RCC2 - regulator of chromosome condensation 2, KEAP1 - kelch-like ech-associated protein 1, KRT222 - keratin 222, HAUS2 - haus augmin-like complex, subunit 2, PARP4 - poly (adp-ribose) polymerase family, member 4]
GO:0099080	supramolecular complex	4.58e-05	0.00426	1.55	10829	376	1433	77	[TIAM1 - t-cell lymphoma invasion and metastasis 1, MAPRE1 - microtubule-associated protein, rp/eb family, member 1, MAPRE3 - microtubule-associated protein, rp/eb family, member 3, BIRC5 - baculoviral iap repeat containing 5, CDK1 - cyclin-dependent kinase 1, KIFAP3 - kinesin-associated protein 3, TCP1 - t-complex 1, SLC8A1 - solute carrier family 8 (sodium/calcium exchanger), member 1, GTSE1 - g-2 and s-phase expressed 1, RACGAP1 - rac gtpase activating protein 1, INCENP - inner centromere protein antigens 135/155kda, LZTS2 - leucine zipper, putative tumor suppressor 2, DPYSL2 - dihydropyrimidinase-like 2, PLK1 - polo-like kinase 1, TPX2 - tpx2, microtubule-associated, TUBG1 - tubulin, gamma 1, EML6 - echinoderm microtubule associated protein like 6, KIF22 - kinesin family member 22, IFFO1 - intermediate filament family orphan 1, OBSCN - obscurin, cytoskeletal calmodulin and titin-interacting rhogef, KIF11 - kinesin family member 11, KIFC1 - kinesin family member c1, CKAP2 - cytoskeleton associated protein 2, SKA1 - spindle and kinetochore associated complex subunit 1, TMOD3 - tropomodulin 3 (ubiquitous), RAC1 - ras-related c3 botulinum toxin substrate 1 (rho family, small gtp binding protein rac1), ACTG1 - actin, gamma 1, KIF4A - kinesin family member 4a, ACTC1 - actin, alpha, cardiac muscle 1, TUBA1C - tubulin, alpha 1c, LMNB1 - lamin b1, AURKA - aurora kinase a, PRC1 - protein regulator of cytokinesis 1, CDC16 - cell division cycle 16, KIF14 - kinesin family member 14, TUBA1B - tubulin, alpha 1b, AURKB - aurora kinase b, GNG12 - guanine nucleotide binding protein (g protein), gamma 12, KIF18A - kinesin family member 18a, KIF15 - kinesin family member 15, PSTPIP1 - proline-serine-threonine phosphatase interacting protein 1, NUMA1 - nuclear mitotic apparatus protein 1, DYNLL2 - dynein, light chain, lc8-type 2, WDR1 - wd repeat domain 1, LMNB2 - lamin b2, KRT8 - keratin 8, SRPRB - signal recognition particle receptor, b subunit, TUBB4B - tubulin, beta 4b class ivb, KRT12 - keratin 12, PKP1 - plakophilin 1 (ectodermal dysplasia/skin fragility syndrome), KRT17 - keratin 17, MAP2K2 - mitogen-activated protein kinase kinase 2, KRT18 - keratin 18, MTUS1 - microtubule associated tumor suppressor 1, DYNC1H1 - dynein, cytoplasmic 1, heavy chain 1, DYNC1I2 - dynein, cytoplasmic 1, intermediate chain 2, CCT7 - chaperonin containing tcp1, subunit 7 (eta), CORO1A - coronin, actin binding protein, 1a, STMN1 - stathmin 1, RAB11A - rab11a, member ras oncogene family, SAA1 - serum amyloid a1, SPRY2 - sprouty homolog 2 (drosophila), TBCA - tubulin folding cofactor a, NUSAP1 - nucleolar and spindle associated protein 1, SKA3 - spindle and kinetochore associated complex subunit 3, STAU2 - staufen double-stranded rna binding protein 2, MFAP2 - microfibrillar-associated protein 2, LCP1 - lymphocyte cytosolic protein 1 (l-plastin), HID1 - hid1 domain containing, RADIL - ras association and dil domains, KIF2C - kinesin family member 2c, RCC2 - regulator of chromosome condensation 2, FBN2 - fibrillin 2, KEAP1 - kelch-like ech-associated protein 1, KRT222 - keratin 222, HAUS2 - haus augmin-like complex, subunit 2, PARP4 - poly (adp-ribose) polymerase family, member 4]
GO:0099512	supramolecular fiber	4.58e-05	0.00405	1.55	10829	376	1433	77	[TIAM1 - t-cell lymphoma invasion and metastasis 1, MAPRE1 - microtubule-associated protein, rp/eb family, member 1, MAPRE3 - microtubule-associated protein, rp/eb family, member 3, BIRC5 - baculoviral iap repeat containing 5, CDK1 - cyclin-dependent kinase 1, KIFAP3 - kinesin-associated protein 3, TCP1 - t-complex 1, SLC8A1 - solute carrier family 8 (sodium/calcium exchanger), member 1, GTSE1 - g-2 and s-phase expressed 1, RACGAP1 - rac gtpase activating protein 1, INCENP - inner centromere protein antigens 135/155kda, LZTS2 - leucine zipper, putative tumor suppressor 2, DPYSL2 - dihydropyrimidinase-like 2, PLK1 - polo-like kinase 1, TPX2 - tpx2, microtubule-associated, TUBG1 - tubulin, gamma 1, EML6 - echinoderm microtubule associated protein like 6, KIF22 - kinesin family member 22, IFFO1 - intermediate filament family orphan 1, OBSCN - obscurin, cytoskeletal calmodulin and titin-interacting rhogef, KIF11 - kinesin family member 11, KIFC1 - kinesin family member c1, CKAP2 - cytoskeleton associated protein 2, SKA1 - spindle and kinetochore associated complex subunit 1, TMOD3 - tropomodulin 3 (ubiquitous), RAC1 - ras-related c3 botulinum toxin substrate 1 (rho family, small gtp binding protein rac1), ACTG1 - actin, gamma 1, KIF4A - kinesin family member 4a, ACTC1 - actin, alpha, cardiac muscle 1, TUBA1C - tubulin, alpha 1c, LMNB1 - lamin b1, AURKA - aurora kinase a, PRC1 - protein regulator of cytokinesis 1, CDC16 - cell division cycle 16, KIF14 - kinesin family member 14, TUBA1B - tubulin, alpha 1b, AURKB - aurora kinase b, GNG12 - guanine nucleotide binding protein (g protein), gamma 12, KIF18A - kinesin family member 18a, KIF15 - kinesin family member 15, PSTPIP1 - proline-serine-threonine phosphatase interacting protein 1, NUMA1 - nuclear mitotic apparatus protein 1, DYNLL2 - dynein, light chain, lc8-type 2, WDR1 - wd repeat domain 1, LMNB2 - lamin b2, KRT8 - keratin 8, SRPRB - signal recognition particle receptor, b subunit, TUBB4B - tubulin, beta 4b class ivb, KRT12 - keratin 12, PKP1 - plakophilin 1 (ectodermal dysplasia/skin fragility syndrome), KRT17 - keratin 17, MAP2K2 - mitogen-activated protein kinase kinase 2, KRT18 - keratin 18, MTUS1 - microtubule associated tumor suppressor 1, DYNC1H1 - dynein, cytoplasmic 1, heavy chain 1, DYNC1I2 - dynein, cytoplasmic 1, intermediate chain 2, CCT7 - chaperonin containing tcp1, subunit 7 (eta), CORO1A - coronin, actin binding protein, 1a, STMN1 - stathmin 1, RAB11A - rab11a, member ras oncogene family, SAA1 - serum amyloid a1, SPRY2 - sprouty homolog 2 (drosophila), TBCA - tubulin folding cofactor a, NUSAP1 - nucleolar and spindle associated protein 1, SKA3 - spindle and kinetochore associated complex subunit 3, STAU2 - staufen double-stranded rna binding protein 2, MFAP2 - microfibrillar-associated protein 2, LCP1 - lymphocyte cytosolic protein 1 (l-plastin), HID1 - hid1 domain containing, RADIL - ras association and dil domains, KIF2C - kinesin family member 2c, RCC2 - regulator of chromosome condensation 2, FBN2 - fibrillin 2, KEAP1 - kelch-like ech-associated protein 1, KRT222 - keratin 222, HAUS2 - haus augmin-like complex, subunit 2, PARP4 - poly (adp-ribose) polymerase family, member 4]
GO:0000777	condensed chromosome kinetochore	7.28e-05	0.00616	2.4	10829	66	1433	21	[BUB1 - bub1 mitotic checkpoint serine/threonine kinase, SMC1A - structural maintenance of chromosomes 1a, SEPT7 - septin 7, BUB1B - bub1 mitotic checkpoint serine/threonine kinase b, ERCC6L - excision repair cross-complementing rodent repair deficiency, complementation group 6-like, BIRC5 - baculoviral iap repeat containing 5, SPC25 - spc25, ndc80 kinetochore complex component, MAD2L1 - mad2 mitotic arrest deficient-like 1 (yeast), STRA13 - stimulated by retinoic acid 13, NUF2 - nuf2, ndc80 kinetochore complex component, MIS12 - mis12 kinetochore complex component, NDC80 - ndc80 kinetochore complex component, CASC5 - cancer susceptibility candidate 5, SPAG5 - sperm associated antigen 5, SEPT2 - septin 2, CENPH - centromere protein h, INCENP - inner centromere protein antigens 135/155kda, CENPN - centromere protein n, KIF2C - kinesin family member 2c, CENPO - centromere protein o, MIS18BP1 - mis18 binding protein 1]
GO:0005874	microtubule	8.77e-05	0.00709	1.66	10829	251	1433	55	[TIAM1 - t-cell lymphoma invasion and metastasis 1, MAPRE1 - microtubule-associated protein, rp/eb family, member 1, MAPRE3 - microtubule-associated protein, rp/eb family, member 3, BIRC5 - baculoviral iap repeat containing 5, CDK1 - cyclin-dependent kinase 1, KIFAP3 - kinesin-associated protein 3, TCP1 - t-complex 1, SLC8A1 - solute carrier family 8 (sodium/calcium exchanger), member 1, GTSE1 - g-2 and s-phase expressed 1, RACGAP1 - rac gtpase activating protein 1, INCENP - inner centromere protein antigens 135/155kda, LZTS2 - leucine zipper, putative tumor suppressor 2, DPYSL2 - dihydropyrimidinase-like 2, PLK1 - polo-like kinase 1, TPX2 - tpx2, microtubule-associated, TUBG1 - tubulin, gamma 1, EML6 - echinoderm microtubule associated protein like 6, KIF22 - kinesin family member 22, KIF11 - kinesin family member 11, KIFC1 - kinesin family member c1, CKAP2 - cytoskeleton associated protein 2, SKA1 - spindle and kinetochore associated complex subunit 1, KIF4A - kinesin family member 4a, TUBA1C - tubulin, alpha 1c, AURKA - aurora kinase a, PRC1 - protein regulator of cytokinesis 1, CDC16 - cell division cycle 16, KIF14 - kinesin family member 14, TUBA1B - tubulin, alpha 1b, KIF18A - kinesin family member 18a, AURKB - aurora kinase b, KIF15 - kinesin family member 15, DYNLL2 - dynein, light chain, lc8-type 2, NUMA1 - nuclear mitotic apparatus protein 1, SRPRB - signal recognition particle receptor, b subunit, TUBB4B - tubulin, beta 4b class ivb, MAP2K2 - mitogen-activated protein kinase kinase 2, MTUS1 - microtubule associated tumor suppressor 1, DYNC1H1 - dynein, cytoplasmic 1, heavy chain 1, DYNC1I2 - dynein, cytoplasmic 1, intermediate chain 2, STMN1 - stathmin 1, CCT7 - chaperonin containing tcp1, subunit 7 (eta), RAB11A - rab11a, member ras oncogene family, SAA1 - serum amyloid a1, SPRY2 - sprouty homolog 2 (drosophila), NUSAP1 - nucleolar and spindle associated protein 1, TBCA - tubulin folding cofactor a, SKA3 - spindle and kinetochore associated complex subunit 3, STAU2 - staufen double-stranded rna binding protein 2, HID1 - hid1 domain containing, RADIL - ras association and dil domains, KIF2C - kinesin family member 2c, RCC2 - regulator of chromosome condensation 2, PARP4 - poly (adp-ribose) polymerase family, member 4, HAUS2 - haus augmin-like complex, subunit 2]
GO:0005615	extracellular space	9.5e-05	0.00736	1.36	10829	721	1433	130	[ERAP1 - endoplasmic reticulum aminopeptidase 1, APCS - amyloid p component, serum, CMTM3 - cklf-like marvel transmembrane domain containing 3, TRIL - tlr4 interactor with leucine-rich repeats, LGALS4 - lectin, galactoside-binding, soluble, 4, PRSS1 - protease, serine, 1 (trypsin 1), IL16 - interleukin 16, MIA - melanoma inhibitory activity, GSN - gelsolin, PDIA4 - protein disulfide isomerase family a, member 4, RBBP8NL - rbbp8 n-terminal like, IL12B - interleukin 12b (natural killer cell stimulatory factor 2, cytotoxic lymphocyte maturation factor 2, p40), PRSS8 - protease, serine, 8, BTD - biotinidase, INHBB - inhibin, beta b, CD63 - cd63 molecule, RDX - radixin, CEACAM6 - carcinoembryonic antigen-related cell adhesion molecule 6 (non-specific cross reacting antigen), SEMA3F - sema domain, immunoglobulin domain (ig), short basic domain, secreted, (semaphorin) 3f, KAT2A - k(lysine) acetyltransferase 2a, LOX - lysyl oxidase, BGLAP - bone gamma-carboxyglutamate (gla) protein, CCL18 - chemokine (c-c motif) ligand 18 (pulmonary and activation-regulated), CCL11 - chemokine (c-c motif) ligand 11, NRG2 - neuregulin 2, PROM1 - prominin 1, MMP13 - matrix metallopeptidase 13 (collagenase 3), GPRC5B - g protein-coupled receptor, family c, group 5, member b, VWC2L - von willebrand factor c domain containing protein 2-like, CCL4 - chemokine (c-c motif) ligand 4, CPM - carboxypeptidase m, CCL8 - chemokine (c-c motif) ligand 8, MMP14 - matrix metallopeptidase 14 (membrane-inserted), ACPP - acid phosphatase, prostate, AKR1A1 - aldo-keto reductase family 1, member a1 (aldehyde reductase), IL1B - interleukin 1, beta, CCL3 - chemokine (c-c motif) ligand 3, KLK8 - kallikrein-related peptidase 8, COL28A1 - collagen, type xxviii, alpha 1, GHR - growth hormone receptor, CXCL11 - chemokine (c-x-c motif) ligand 11, MMP17 - matrix metallopeptidase 17 (membrane-inserted), CXCL5 - chemokine (c-x-c motif) ligand 5, MMP19 - matrix metallopeptidase 19, CST7 - cystatin f (leukocystatin), ACTG1 - actin, gamma 1, B4GALT1 - udp-gal:betaglcnac beta 1,4- galactosyltransferase, polypeptide 1, ACTC1 - actin, alpha, cardiac muscle 1, CCBE1 - collagen and calcium binding egf domains 1, POSTN - periostin, osteoblast specific factor, BMP7 - bone morphogenetic protein 7, MUC5B - mucin 5b, oligomeric mucus/gel-forming, PRKAG2 - protein kinase, amp-activated, gamma 2 non-catalytic subunit, C19orf10 - chromosome 19 open reading frame 10, FGF10 - fibroblast growth factor 10, CFL2 - cofilin 2 (muscle), HYAL1 - hyaluronoglucosaminidase 1, COL1A1 - collagen, type i, alpha 1, COL2A1 - collagen, type ii, alpha 1, ARG1 - arginase 1, ADA - adenosine deaminase, MTUS1 - microtubule associated tumor suppressor 1, S100A13 - s100 calcium binding protein a13, COL9A2 - collagen, type ix, alpha 2, COL9A3 - collagen, type ix, alpha 3, ZP3 - zona pellucida glycoprotein 3 (sperm receptor), COL9A1 - collagen, type ix, alpha 1, SAA1 - serum amyloid a1, ENDOU - endonuclease, polyu-specific, BRICD5 - brichos domain containing 5, LCP1 - lymphocyte cytosolic protein 1 (l-plastin), ADPRH - adp-ribosylarginine hydrolase, AGR2 - anterior gradient 2, PKHD1L1 - polycystic kidney and hepatic disease 1 (autosomal recessive)-like 1, ADM - adrenomedullin, TNFSF11 - tumor necrosis factor (ligand) superfamily, member 11, COL11A1 - collagen, type xi, alpha 1, KITLG - kit ligand, COL10A1 - collagen, type x, alpha 1, EGFL6 - egf-like-domain, multiple 6, NENF - neudesin neurotrophic factor, HSPA8 - heat shock 70kda protein 8, F11 - coagulation factor xi, CSTB - cystatin b (stefin b), CCL3L3 - chemokine (c-c motif) ligand 3-like 3, F8 - coagulation factor viii, procoagulant component, TIMP4 - timp metallopeptidase inhibitor 4, HMGB2 - high mobility group box 2, HMGB1 - high mobility group box 1, FBRS - fibrosin, WNT11 - wingless-type mmtv integration site family, member 11, NUDT1 - nudix (nucleoside diphosphate linked moiety x)-type motif 1, CHEK1 - checkpoint kinase 1, METRNL - meteorin, glial cell differentiation regulator-like, ANGPTL4 - angiopoietin-like 4, VEGFA - vascular endothelial growth factor a, CTHRC1 - collagen triple helix repeat containing 1, MBL2 - mannose-binding lectin (protein c) 2, soluble, CTSS - cathepsin s, CBLN4 - cerebellin 4 precursor, SEMA6B - sema domain, transmembrane domain (tm), and cytoplasmic domain, (semaphorin) 6b, CALR - calreticulin, TNFRSF1A - tumor necrosis factor receptor superfamily, member 1a, TTBK2 - tau tubulin kinase 2, IL17C - interleukin 17c, XYLT1 - xylosyltransferase i, KLKB1 - kallikrein b, plasma (fletcher factor) 1, KIT - v-kit hardy-zuckerman 4 feline sarcoma viral oncogene homolog, ANGPTL1 - angiopoietin-like 1, MSN - moesin, CRP - c-reactive protein, pentraxin-related, GPX3 - glutathione peroxidase 3 (plasma), AMH - anti-mullerian hormone, TNFSF13B - tumor necrosis factor (ligand) superfamily, member 13b, CD9 - cd9 molecule, TGS1 - trimethylguanosine synthase 1, SCUBE1 - signal peptide, cub domain, egf-like 1, FAM178A - family with sequence similarity 178, member a, IGFBP2 - insulin-like growth factor binding protein 2, 36kda, CILP - cartilage intermediate layer protein, nucleotide pyrophosphohydrolase, DMBT1 - deleted in malignant brain tumors 1, GLIPR1 - gli pathogenesis-related 1, KLK5 - kallikrein-related peptidase 5, GNL3 - guanine nucleotide binding protein-like 3 (nucleolar), VCAN - versican, ATRN - attractin, YWHAZ - tyrosine 3-monooxygenase/tryptophan 5-monooxygenase activation protein, zeta polypeptide, PIGR - polymeric immunoglobulin receptor, CCK - cholecystokinin, PDIA3 - protein disulfide isomerase family a, member 3]

### Sheet: Table S3 - Pseudoxiphophorus GO
Pseudoxiphophorus
Upregulated
GO Term (Biological Process)	Description	P-value	FDR q-value	Enrichment	N	B	n	b	Genes
GO:0055114	oxidation-reduction process	2.06e-36	2.96e-32	2.66	10829	662	1078	175	[NDUFAF5 - nadh dehydrogenase (ubiquinone) complex i, assembly factor 5, COX6A1 - cytochrome c oxidase subunit via polypeptide 1, PRDX6 - peroxiredoxin 6, GFPT1 - glutamine--fructose-6-phosphate transaminase 1, COX6B1 - cytochrome c oxidase subunit vib polypeptide 1 (ubiquitous), GSR - glutathione reductase, SDHD - succinate dehydrogenase complex, subunit d, integral membrane protein, COX4I1 - cytochrome c oxidase subunit iv isoform 1, HSD11B2 - hydroxysteroid (11-beta) dehydrogenase 2, COX5B - cytochrome c oxidase subunit vb, SDHB - succinate dehydrogenase complex, subunit b, iron sulfur (ip), STK40 - serine/threonine kinase 40, NDUFA2 - nadh dehydrogenase (ubiquinone) 1 alpha subcomplex, 2, 8kda, SDHA - succinate dehydrogenase complex, subunit a, flavoprotein (fp), FMO4 - flavin containing monooxygenase 4, PNPO - pyridoxamine 5'-phosphate oxidase, SPR - sepiapterin reductase (7,8-dihydrobiopterin:nadp+ oxidoreductase), LDHB - lactate dehydrogenase b, FA2H - fatty acid 2-hydroxylase, COX10 - cytochrome c oxidase assembly homolog 10 (yeast), COX8A - cytochrome c oxidase subunit viiia (ubiquitous), COX15 - cytochrome c oxidase assembly homolog 15 (yeast), C15orf48 - chromosome 15 open reading frame 48, COX11 - cytochrome c oxidase assembly homolog 11 (yeast), ECI1 - enoyl-coa delta isomerase 1, COX7A2 - cytochrome c oxidase subunit viia polypeptide 2 (liver), PHYHD1 - phytanoyl-coa dioxygenase domain containing 1, COX7B - cytochrome c oxidase subunit viib, ACADS - acyl-coa dehydrogenase, c-2 to c-3 short chain, ACADM - acyl-coa dehydrogenase, c-4 to c-12 straight chain, ENO1 - enolase 1, (alpha), CYCS - cytochrome c, somatic, ACAT1 - acetyl-coa acetyltransferase 1, UQCR10 - ubiquinol-cytochrome c reductase, complex iii subunit x, ECSIT - ecsit signalling integrator, OXNAD1 - oxidoreductase nad-binding domain containing 1, GMPR2 - guanosine monophosphate reductase 2, PRDX1 - peroxiredoxin 1, BLVRB - biliverdin reductase b (flavin reductase (nadph)), MSRB1 - methionine sulfoxide reductase b1, TBRG4 - transforming growth factor beta regulator 4, RDH13 - retinol dehydrogenase 13 (all-trans/9-cis), MRPS36 - mitochondrial ribosomal protein s36, PRDX3 - peroxiredoxin 3, PAM - peptidylglycine alpha-amidating monooxygenase, GYG1 - glycogenin 1, PECR - peroxisomal trans-2-enoyl-coa reductase, PRKAG2 - protein kinase, amp-activated, gamma 2 non-catalytic subunit, CYP7A1 - cytochrome p450, family 7, subfamily a, polypeptide 1, ADIPOR2 - adiponectin receptor 2, ME3 - malic enzyme 3, nadp(+)-dependent, mitochondrial, ACSS1 - acyl-coa synthetase short-chain family member 1, MDH2 - malate dehydrogenase 2, nad (mitochondrial), PYCR2 - pyrroline-5-carboxylate reductase family, member 2, NDUFA12 - nadh dehydrogenase (ubiquinone) 1 alpha subcomplex, 12, CYP3A4 - cytochrome p450, family 3, subfamily a, polypeptide 4, CDO1 - cysteine dioxygenase type 1, PXDN - peroxidasin homolog (drosophila), SQRDL - sulfide quinone reductase-like (yeast), PTGIS - prostaglandin i2 (prostacyclin) synthase, SCP2 - sterol carrier protein 2, CYP2C18 - cytochrome p450, family 2, subfamily c, polypeptide 18, HSD17B10 - hydroxysteroid (17-beta) dehydrogenase 10, CYBRD1 - cytochrome b reductase 1, FDX1 - ferredoxin 1, HSD17B6 - hydroxysteroid (17-beta) dehydrogenase 6, SDR42E2 - short chain dehydrogenase/reductase family 42e, member 2, COX7A2L - cytochrome c oxidase subunit viia polypeptide 2 like, HCCS - holocytochrome c synthase, SDR39U1 - short chain dehydrogenase/reductase family 39u, member 1, ADH5 - alcohol dehydrogenase 5 (class iii), chi polypeptide, GNAS - gnas complex locus, HIGD1A - hig1 hypoxia inducible domain family, member 1a, TXNRD3 - thioredoxin reductase 3, RDH16 - retinol dehydrogenase 16 (all-trans), CRYL1 - crystallin, lambda 1, COQ10A - coenzyme q10 homolog a (s. cerevisiae), MSMO1 - methylsterol monooxygenase 1, RB1CC1 - rb1-inducible coiled-coil 1, ECHS1 - enoyl coa hydratase, short chain, 1, mitochondrial, JHDM1D - jumonji c domain containing histone demethylase 1 homolog d (s. cerevisiae), CYP46A1 - cytochrome p450, family 46, subfamily a, polypeptide 1, MGST1 - microsomal glutathione s-transferase 1, TBXAS1 - thromboxane a synthase 1 (platelet), L2HGDH - l-2-hydroxyglutarate dehydrogenase, LYRM7 - lyr motif containing 7, UQCRC2 - ubiquinol-cytochrome c reductase core protein ii, UQCRC1 - ubiquinol-cytochrome c reductase core protein i, HSD17B8 - hydroxysteroid (17-beta) dehydrogenase 8, ACAA2 - acetyl-coa acyltransferase 2, UQCRFS1 - ubiquinol-cytochrome c reductase, rieske iron-sulfur polypeptide 1, ND5 - nadh dehydrogenase, subunit 5 (complex i), ND4L - nadh dehydrogenase, subunit 4l (complex i), PGAM1 - phosphoglycerate mutase 1 (brain), NDUFS7 - nadh dehydrogenase (ubiquinone) fe-s protein 7, 20kda (nadh-coenzyme q reductase), PGD - phosphogluconate dehydrogenase, HIGD2A - hig1 hypoxia inducible domain family, member 2a, ND6 - nadh dehydrogenase, subunit 6 (complex i), TSTD1 - thiosulfate sulfurtransferase (rhodanese)-like domain containing 1, ND1 - nadh dehydrogenase, subunit 1 (complex i), HSD17B12 - hydroxysteroid (17-beta) dehydrogenase 12, CHCHD4 - coiled-coil-helix-coiled-coil-helix domain containing 4, RNLS - renalase, fad-dependent amine oxidase, COX2 - cytochrome c oxidase subunit ii, COX3 - cytochrome c oxidase iii, FTH1 - ferritin, heavy polypeptide 1, HIBADH - 3-hydroxyisobutyrate dehydrogenase, COX1 - cytochrome c oxidase subunit i, GSTO1 - glutathione s-transferase omega 1, CYTB - cytochrome b, DHRS1 - dehydrogenase/reductase (sdr family) member 1, PINK1 - pten induced putative kinase 1, PTGES2 - prostaglandin e synthase 2, ETHE1 - ethylmalonic encephalopathy 1, IDH1 - isocitrate dehydrogenase 1 (nadp+), soluble, ALDH3B1 - aldehyde dehydrogenase 3 family, member b1, HACL1 - 2-hydroxyacyl-coa lyase 1, PPP1R3D - protein phosphatase 1, regulatory subunit 3d, ATP5D - atp synthase, h+ transporting, mitochondrial f1 complex, delta subunit, AKR1B10 - aldo-keto reductase family 1, member b10 (aldose reductase), MTHFD2 - methylenetetrahydrofolate dehydrogenase (nadp+ dependent) 2, methenyltetrahydrofolate cyclohydrolase, KDSR - 3-ketodihydrosphingosine reductase, CYC1 - cytochrome c-1, G6PD - glucose-6-phosphate dehydrogenase, KIAA1456 - kiaa1456, ATP5A1 - atp synthase, h+ transporting, mitochondrial f1 complex, alpha subunit 1, cardiac muscle, D2HGDH - d-2-hydroxyglutarate dehydrogenase, TXN2 - thioredoxin 2, GPR116 - g protein-coupled receptor 116, FRRS1 - ferric-chelate reductase 1, EGLN3 - egl-9 family hypoxia-inducible factor 3, EGLN2 - egl-9 family hypoxia-inducible factor 2, GPX2 - glutathione peroxidase 2 (gastrointestinal), AKR1B1 - aldo-keto reductase family 1, member b1 (aldose reductase), GAPDHS - glyceraldehyde-3-phosphate dehydrogenase, spermatogenic, ALDOC - aldolase c, fructose-bisphosphate, RTN4IP1 - reticulon 4 interacting protein 1, COX5A - cytochrome c oxidase subunit va, PHGDH - phosphoglycerate dehydrogenase, GLRX5 - glutaredoxin 5, AUH - au rna binding protein/enoyl-coa hydratase, SDHAF2 - succinate dehydrogenase complex assembly factor 2, HIBCH - 3-hydroxyisobutyryl-coa hydrolase, ETFDH - electron-transferring-flavoprotein dehydrogenase, HPDL - 4-hydroxyphenylpyruvate dioxygenase-like, DIO1 - deiodinase, iodothyronine, type i, BBOX1 - butyrobetaine (gamma), 2-oxoglutarate dioxygenase (gamma-butyrobetaine hydroxylase) 1, TXN - thioredoxin, HAAO - 3-hydroxyanthranilate 3,4-dioxygenase, NDUFB10 - nadh dehydrogenase (ubiquinone) 1 beta subcomplex, 10, 22kda, ACAD8 - acyl-coa dehydrogenase family, member 8, BDH1 - 3-hydroxybutyrate dehydrogenase, type 1, NDUFB9 - nadh dehydrogenase (ubiquinone) 1 beta subcomplex, 9, 22kda, RDH8 - retinol dehydrogenase 8 (all-trans), NDUFB6 - nadh dehydrogenase (ubiquinone) 1 beta subcomplex, 6, 17kda, NDUFB7 - nadh dehydrogenase (ubiquinone) 1 beta subcomplex, 7, 18kda, RDH14 - retinol dehydrogenase 14 (all-trans/9-cis/11-cis), NDUFB5 - nadh dehydrogenase (ubiquinone) 1 beta subcomplex, 5, 16kda, GCDH - glutaryl-coa dehydrogenase, NDUFAB1 - nadh dehydrogenase (ubiquinone) 1, alpha/beta subcomplex, 1, 8kda, NDUFA9 - nadh dehydrogenase (ubiquinone) 1 alpha subcomplex, 9, 39kda, NNT - nicotinamide nucleotide transhydrogenase, CYP26C1 - cytochrome p450, family 26, subfamily c, polypeptide 1, HMGCR - 3-hydroxy-3-methylglutaryl-coa reductase, NDUFS8 - nadh dehydrogenase (ubiquinone) fe-s protein 8, 23kda (nadh-coenzyme q reductase), NDUFS4 - nadh dehydrogenase (ubiquinone) fe-s protein 4, 18kda (nadh-coenzyme q reductase), COQ10B - coenzyme q10 homolog b (s. cerevisiae), NDUFV1 - nadh dehydrogenase (ubiquinone) flavoprotein 1, 51kda, SLC25A10 - solute carrier family 25 (mitochondrial carrier; dicarboxylate transporter), member 10, PGM2 - phosphoglucomutase 2, ADO - 2-aminoethanethiol (cysteamine) dioxygenase, HAO2 - hydroxyacid oxidase 2 (long chain), NDUFC2 - nadh dehydrogenase (ubiquinone) 1, subcomplex unknown, 2, 14.5kda, DHRS13 - dehydrogenase/reductase (sdr family) member 13, DCXR - dicarbonyl/l-xylulose reductase]
GO:0006091	generation of precursor metabolites and energy	5.67e-29	4.08e-25	3.41	10829	283	1078	96	[COX6A1 - cytochrome c oxidase subunit via polypeptide 1, UQCRC2 - ubiquinol-cytochrome c reductase core protein ii, UQCRC1 - ubiquinol-cytochrome c reductase core protein i, GFPT1 - glutamine--fructose-6-phosphate transaminase 1, COX6B1 - cytochrome c oxidase subunit vib polypeptide 1 (ubiquitous), UQCRFS1 - ubiquinol-cytochrome c reductase, rieske iron-sulfur polypeptide 1, GSR - glutathione reductase, SDHD - succinate dehydrogenase complex, subunit d, integral membrane protein, ND5 - nadh dehydrogenase, subunit 5 (complex i), PGAM1 - phosphoglycerate mutase 1 (brain), COX4I1 - cytochrome c oxidase subunit iv isoform 1, ND4L - nadh dehydrogenase, subunit 4l (complex i), SDHB - succinate dehydrogenase complex, subunit b, iron sulfur (ip), STK40 - serine/threonine kinase 40, COX5B - cytochrome c oxidase subunit vb, NDUFS7 - nadh dehydrogenase (ubiquinone) fe-s protein 7, 20kda (nadh-coenzyme q reductase), SDHA - succinate dehydrogenase complex, subunit a, flavoprotein (fp), NDUFA2 - nadh dehydrogenase (ubiquinone) 1 alpha subcomplex, 2, 8kda, ND6 - nadh dehydrogenase, subunit 6 (complex i), COX10 - cytochrome c oxidase assembly homolog 10 (yeast), ND1 - nadh dehydrogenase, subunit 1 (complex i), COX8A - cytochrome c oxidase subunit viiia (ubiquitous), COX15 - cytochrome c oxidase assembly homolog 15 (yeast), C15orf48 - chromosome 15 open reading frame 48, COX11 - cytochrome c oxidase assembly homolog 11 (yeast), GCGR - glucagon receptor, COX2 - cytochrome c oxidase subunit ii, COX7A2 - cytochrome c oxidase subunit viia polypeptide 2 (liver), COX3 - cytochrome c oxidase iii, OXCT1 - 3-oxoacid coa transferase 1, COX7B - cytochrome c oxidase subunit viib, COX1 - cytochrome c oxidase subunit i, ENO1 - enolase 1, (alpha), CYTB - cytochrome b, CYCS - cytochrome c, somatic, ACAT1 - acetyl-coa acetyltransferase 1, UQCR10 - ubiquinol-cytochrome c reductase, complex iii subunit x, PINK1 - pten induced putative kinase 1, ATP8 - atp synthase f0 subunit 8, ATP6 - atp synthase f0 subunit 6, ACO2 - aconitase 2, mitochondrial, PTGES2 - prostaglandin e synthase 2, ATP5C1 - atp synthase, h+ transporting, mitochondrial f1 complex, gamma polypeptide 1, ATP5D - atp synthase, h+ transporting, mitochondrial f1 complex, delta subunit, PPP1R3D - protein phosphatase 1, regulatory subunit 3d, TBRG4 - transforming growth factor beta regulator 4, CYC1 - cytochrome c-1, ATP5A1 - atp synthase, h+ transporting, mitochondrial f1 complex, alpha subunit 1, cardiac muscle, ATP5B - atp synthase, h+ transporting, mitochondrial f1 complex, beta polypeptide, GYG1 - glycogenin 1, PRKAG2 - protein kinase, amp-activated, gamma 2 non-catalytic subunit, D2HGDH - d-2-hydroxyglutarate dehydrogenase, GPR116 - g protein-coupled receptor 116, ME3 - malic enzyme 3, nadp(+)-dependent, mitochondrial, ACSS1 - acyl-coa synthetase short-chain family member 1, GPX2 - glutathione peroxidase 2 (gastrointestinal), MDH2 - malate dehydrogenase 2, nad (mitochondrial), AKR1B1 - aldo-keto reductase family 1, member b1 (aldose reductase), NDUFA12 - nadh dehydrogenase (ubiquinone) 1 alpha subcomplex, 12, GAPDHS - glyceraldehyde-3-phosphate dehydrogenase, spermatogenic, ALDOC - aldolase c, fructose-bisphosphate, PHGDH - phosphoglycerate dehydrogenase, COX5A - cytochrome c oxidase subunit va, SCO1 - sco1 cytochrome c oxidase assembly protein, GLRX5 - glutaredoxin 5, SDHAF2 - succinate dehydrogenase complex assembly factor 2, ETFDH - electron-transferring-flavoprotein dehydrogenase, HAAO - 3-hydroxyanthranilate 3,4-dioxygenase, FECH - ferrochelatase, NDUFB10 - nadh dehydrogenase (ubiquinone) 1 beta subcomplex, 10, 22kda, GBAS - glioblastoma amplified sequence, BDH1 - 3-hydroxybutyrate dehydrogenase, type 1, FDX1 - ferredoxin 1, HSD17B6 - hydroxysteroid (17-beta) dehydrogenase 6, NDUFB9 - nadh dehydrogenase (ubiquinone) 1 beta subcomplex, 9, 22kda, NDUFB6 - nadh dehydrogenase (ubiquinone) 1 beta subcomplex, 6, 17kda, COX7A2L - cytochrome c oxidase subunit viia polypeptide 2 like, NDUFB7 - nadh dehydrogenase (ubiquinone) 1 beta subcomplex, 7, 18kda, NDUFB5 - nadh dehydrogenase (ubiquinone) 1 beta subcomplex, 5, 16kda, NDUFAB1 - nadh dehydrogenase (ubiquinone) 1, alpha/beta subcomplex, 1, 8kda, ADH5 - alcohol dehydrogenase 5 (class iii), chi polypeptide, GNAS - gnas complex locus, NDUFA9 - nadh dehydrogenase (ubiquinone) 1 alpha subcomplex, 9, 39kda, TXNRD3 - thioredoxin reductase 3, HMGCL - 3-hydroxymethyl-3-methylglutaryl-coa lyase, RDH16 - retinol dehydrogenase 16 (all-trans), COQ10A - coenzyme q10 homolog a (s. cerevisiae), NDUFS8 - nadh dehydrogenase (ubiquinone) fe-s protein 8, 23kda (nadh-coenzyme q reductase), RB1CC1 - rb1-inducible coiled-coil 1, DHTKD1 - dehydrogenase e1 and transketolase domain containing 1, NDUFS4 - nadh dehydrogenase (ubiquinone) fe-s protein 4, 18kda (nadh-coenzyme q reductase), NDUFV1 - nadh dehydrogenase (ubiquinone) flavoprotein 1, 51kda, COQ10B - coenzyme q10 homolog b (s. cerevisiae), PGM2 - phosphoglucomutase 2, NDUFC2 - nadh dehydrogenase (ubiquinone) 1, subcomplex unknown, 2, 14.5kda, LYRM7 - lyr motif containing 7]
GO:0022900	electron transport chain	1.32e-24	6.32e-21	4.26	10829	144	1078	61	[COX6A1 - cytochrome c oxidase subunit via polypeptide 1, UQCRC2 - ubiquinol-cytochrome c reductase core protein ii, UQCRC1 - ubiquinol-cytochrome c reductase core protein i, COX6B1 - cytochrome c oxidase subunit vib polypeptide 1 (ubiquitous), UQCRFS1 - ubiquinol-cytochrome c reductase, rieske iron-sulfur polypeptide 1, SDHD - succinate dehydrogenase complex, subunit d, integral membrane protein, GSR - glutathione reductase, ND5 - nadh dehydrogenase, subunit 5 (complex i), COX4I1 - cytochrome c oxidase subunit iv isoform 1, ND4L - nadh dehydrogenase, subunit 4l (complex i), SDHB - succinate dehydrogenase complex, subunit b, iron sulfur (ip), COX5B - cytochrome c oxidase subunit vb, NDUFS7 - nadh dehydrogenase (ubiquinone) fe-s protein 7, 20kda (nadh-coenzyme q reductase), SDHA - succinate dehydrogenase complex, subunit a, flavoprotein (fp), NDUFA2 - nadh dehydrogenase (ubiquinone) 1 alpha subcomplex, 2, 8kda, ND6 - nadh dehydrogenase, subunit 6 (complex i), COX10 - cytochrome c oxidase assembly homolog 10 (yeast), ND1 - nadh dehydrogenase, subunit 1 (complex i), COX8A - cytochrome c oxidase subunit viiia (ubiquitous), C15orf48 - chromosome 15 open reading frame 48, COX15 - cytochrome c oxidase assembly homolog 15 (yeast), COX11 - cytochrome c oxidase assembly homolog 11 (yeast), COX2 - cytochrome c oxidase subunit ii, COX7A2 - cytochrome c oxidase subunit viia polypeptide 2 (liver), COX3 - cytochrome c oxidase iii, COX7B - cytochrome c oxidase subunit viib, COX1 - cytochrome c oxidase subunit i, CYTB - cytochrome b, CYCS - cytochrome c, somatic, UQCR10 - ubiquinol-cytochrome c reductase, complex iii subunit x, PINK1 - pten induced putative kinase 1, PTGES2 - prostaglandin e synthase 2, CYC1 - cytochrome c-1, ATP5A1 - atp synthase, h+ transporting, mitochondrial f1 complex, alpha subunit 1, cardiac muscle, D2HGDH - d-2-hydroxyglutarate dehydrogenase, GPX2 - glutathione peroxidase 2 (gastrointestinal), AKR1B1 - aldo-keto reductase family 1, member b1 (aldose reductase), NDUFA12 - nadh dehydrogenase (ubiquinone) 1 alpha subcomplex, 12, PHGDH - phosphoglycerate dehydrogenase, COX5A - cytochrome c oxidase subunit va, GLRX5 - glutaredoxin 5, SDHAF2 - succinate dehydrogenase complex assembly factor 2, ETFDH - electron-transferring-flavoprotein dehydrogenase, HAAO - 3-hydroxyanthranilate 3,4-dioxygenase, NDUFB10 - nadh dehydrogenase (ubiquinone) 1 beta subcomplex, 10, 22kda, FDX1 - ferredoxin 1, HSD17B6 - hydroxysteroid (17-beta) dehydrogenase 6, NDUFB9 - nadh dehydrogenase (ubiquinone) 1 beta subcomplex, 9, 22kda, NDUFB6 - nadh dehydrogenase (ubiquinone) 1 beta subcomplex, 6, 17kda, COX7A2L - cytochrome c oxidase subunit viia polypeptide 2 like, NDUFB7 - nadh dehydrogenase (ubiquinone) 1 beta subcomplex, 7, 18kda, NDUFB5 - nadh dehydrogenase (ubiquinone) 1 beta subcomplex, 5, 16kda, NDUFAB1 - nadh dehydrogenase (ubiquinone) 1, alpha/beta subcomplex, 1, 8kda, ADH5 - alcohol dehydrogenase 5 (class iii), chi polypeptide, NDUFA9 - nadh dehydrogenase (ubiquinone) 1 alpha subcomplex, 9, 39kda, TXNRD3 - thioredoxin reductase 3, RDH16 - retinol dehydrogenase 16 (all-trans), NDUFS8 - nadh dehydrogenase (ubiquinone) fe-s protein 8, 23kda (nadh-coenzyme q reductase), NDUFS4 - nadh dehydrogenase (ubiquinone) fe-s protein 4, 18kda (nadh-coenzyme q reductase), NDUFV1 - nadh dehydrogenase (ubiquinone) flavoprotein 1, 51kda, NDUFC2 - nadh dehydrogenase (ubiquinone) 1, subcomplex unknown, 2, 14.5kda]
GO:0044281	small molecule metabolic process	3.08e-22	1.11e-18	1.84	10829	1258	1078	230	[SMARCAD1 - swi/snf-related, matrix-associated actin-dependent regulator of chromatin, subfamily a, containing dead/h box 1, GFPT1 - glutamine--fructose-6-phosphate transaminase 1, SUCLA2 - succinate-coa ligase, adp-forming, beta subunit, THEM4 - thioesterase superfamily member 4, COX5B - cytochrome c oxidase subunit vb, BCKDK - branched chain ketoacid dehydrogenase kinase, ABCA1 - atp-binding cassette, sub-family a (abc1), member 1, SPR - sepiapterin reductase (7,8-dihydrobiopterin:nadp+ oxidoreductase), LDHB - lactate dehydrogenase b, FA2H - fatty acid 2-hydroxylase, LDLR - low density lipoprotein receptor, AMN - amnion associated transmembrane protein, CES2 - carboxylesterase 2, GCSH - glycine cleavage system protein h (aminomethyl carrier), ISCA1 - iron-sulfur cluster assembly 1, PMM1 - phosphomannomutase 1, ELOVL7 - elovl fatty acid elongase 7, N6AMT1 - n-6 adenine-specific dna methyltransferase 1 (putative), ACADS - acyl-coa dehydrogenase, c-2 to c-3 short chain, ACADM - acyl-coa dehydrogenase, c-4 to c-12 straight chain, ENO1 - enolase 1, (alpha), RLBP1 - retinaldehyde binding protein 1, ACAT1 - acetyl-coa acetyltransferase 1, B3GNT3 - udp-glcnac:betagal beta-1,3-n-acetylglucosaminyltransferase 3, GGH - gamma-glutamyl hydrolase (conjugase, folylpolygammaglutamyl hydrolase), ACO2 - aconitase 2, mitochondrial, BHMT - betaine--homocysteine s-methyltransferase, GDPGP1 - gdp-d-glucose phosphorylase 1, GMPR2 - guanosine monophosphate reductase 2, SPHK2 - sphingosine kinase 2, MINPP1 - multiple inositol-polyphosphate phosphatase 1, B4GALT1 - udp-gal:betaglcnac beta 1,4- galactosyltransferase, polypeptide 1, MRPS36 - mitochondrial ribosomal protein s36, ELOVL6 - elovl fatty acid elongase 6, PRKAG2 - protein kinase, amp-activated, gamma 2 non-catalytic subunit, FAHD1 - fumarylacetoacetate hydrolase domain containing 1, ME3 - malic enzyme 3, nadp(+)-dependent, mitochondrial, ACN9 - acn9 homolog (s. cerevisiae), ACSS1 - acyl-coa synthetase short-chain family member 1, PYCR2 - pyrroline-5-carboxylate reductase family, member 2, SPHK1 - sphingosine kinase 1, IARS - isoleucyl-trna synthetase, ADPRM - adp-ribose/cdp-alcohol diphosphatase, manganese-dependent, GCLM - glutamate-cysteine ligase, modifier subunit, CA6 - carbonic anhydrase vi, FAM20C - family with sequence similarity 20, member c, ADCY8 - adenylate cyclase 8 (brain), GCLC - glutamate-cysteine ligase, catalytic subunit, GLB1 - galactosidase, beta 1, ADH5 - alcohol dehydrogenase 5 (class iii), chi polypeptide, FAAH2 - fatty acid amide hydrolase 2, C3 - complement component 3, SLC25A1 - solute carrier family 25 (mitochondrial carrier; citrate transporter), member 1, COQ10A - coenzyme q10 homolog a (s. cerevisiae), CLPX - clpx caseinolytic peptidase x homolog (e. coli), ACSF3 - acyl-coa synthetase family member 3, DHTKD1 - dehydrogenase e1 and transketolase domain containing 1, ECHS1 - enoyl coa hydratase, short chain, 1, mitochondrial, CYP46A1 - cytochrome p450, family 46, subfamily a, polypeptide 1, HSPA8 - heat shock 70kda protein 8, L2HGDH - l-2-hydroxyglutarate dehydrogenase, UQCRC2 - ubiquinol-cytochrome c reductase core protein ii, UQCRC1 - ubiquinol-cytochrome c reductase core protein i, PDSS2 - prenyl (decaprenyl) diphosphate synthase, subunit 2, HSD17B8 - hydroxysteroid (17-beta) dehydrogenase 8, ACAA2 - acetyl-coa acyltransferase 2, ABCB11 - atp-binding cassette, sub-family b (mdr/tap), member 11, CTH - cystathionase (cystathionine gamma-lyase), HSD17B12 - hydroxysteroid (17-beta) dehydrogenase 12, IRS2 - insulin receptor substrate 2, HIBADH - 3-hydroxyisobutyrate dehydrogenase, GPT2 - glutamic pyruvate transaminase (alanine aminotransferase) 2, GSTO1 - glutathione s-transferase omega 1, ATP8 - atp synthase f0 subunit 8, ATP6 - atp synthase f0 subunit 6, SULT2B1 - sulfotransferase family, cytosolic, 2b, member 1, LMBRD1 - lmbr1 domain containing 1, ABHD2 - abhydrolase domain containing 2, ALDH3B1 - aldehyde dehydrogenase 3 family, member b1, ABCC5 - atp-binding cassette, sub-family c (cftr/mrp), member 5, AKR1B10 - aldo-keto reductase family 1, member b10 (aldose reductase), GDPD1 - glycerophosphodiester phosphodiesterase domain containing 1, KDSR - 3-ketodihydrosphingosine reductase, CYC1 - cytochrome c-1, G6PD - glucose-6-phosphate dehydrogenase, HIF1A - hypoxia inducible factor 1, alpha subunit (basic helix-loop-helix transcription factor), KARS - lysyl-trna synthetase, D2HGDH - d-2-hydroxyglutarate dehydrogenase, TXN2 - thioredoxin 2, AGPAT9 - 1-acylglycerol-3-phosphate o-acyltransferase 9, AGXT2 - alanine--glyoxylate aminotransferase 2, PDHX - pyruvate dehydrogenase complex, component x, COQ5 - coenzyme q5 homolog, methyltransferase (s. cerevisiae), AKR1B1 - aldo-keto reductase family 1, member b1 (aldose reductase), GAPDHS - glyceraldehyde-3-phosphate dehydrogenase, spermatogenic, ALDOC - aldolase c, fructose-bisphosphate, MFN1 - mitofusin 1, OSBPL1A - oxysterol binding protein-like 1a, GLRX5 - glutaredoxin 5, SDHAF2 - succinate dehydrogenase complex assembly factor 2, DNAJC30 - dnaj (hsp40) homolog, subfamily c, member 30, HIBCH - 3-hydroxyisobutyryl-coa hydrolase, ETFDH - electron-transferring-flavoprotein dehydrogenase, HPDL - 4-hydroxyphenylpyruvate dioxygenase-like, TXN - thioredoxin, CS - citrate synthase, GBAS - glioblastoma amplified sequence, ELOVL1 - elovl fatty acid elongase 1, GCDH - glutaryl-coa dehydrogenase, PLCE1 - phospholipase c, epsilon 1, CYP26C1 - cytochrome p450, family 26, subfamily c, polypeptide 1, NT5C3B - 5'-nucleotidase, cytosolic iiib, HMGCL - 3-hydroxymethyl-3-methylglutaryl-coa lyase, HMGCR - 3-hydroxy-3-methylglutaryl-coa reductase, LYPLA1 - lysophospholipase i, PTPLB - protein tyrosine phosphatase-like (proline instead of catalytic arginine), member b, MPST - mercaptopyruvate sulfurtransferase, SLC25A10 - solute carrier family 25 (mitochondrial carrier; dicarboxylate transporter), member 10, ADO - 2-aminoethanethiol (cysteamine) dioxygenase, HAO2 - hydroxyacid oxidase 2 (long chain), DCXR - dicarbonyl/l-xylulose reductase, SLC27A1 - solute carrier family 27 (fatty acid transporter), member 1, LGMN - legumain, PNKD - paroxysmal nonkinesigenic dyskinesia, GADL1 - glutamate decarboxylase-like 1, GSR - glutathione reductase, SDHD - succinate dehydrogenase complex, subunit d, integral membrane protein, SDHB - succinate dehydrogenase complex, subunit b, iron sulfur (ip), SDHA - succinate dehydrogenase complex, subunit a, flavoprotein (fp), PNPO - pyridoxamine 5'-phosphate oxidase, GSS - glutathione synthetase, COQ3 - coenzyme q3 methyltransferase, PC - pyruvate carboxylase, ECI1 - enoyl-coa delta isomerase 1, GSTZ1 - glutathione s-transferase zeta 1, OXCT1 - 3-oxoacid coa transferase 1, AS3MT - arsenic (+3 oxidation state) methyltransferase, ODC1 - ornithine decarboxylase 1, RDH13 - retinol dehydrogenase 13 (all-trans/9-cis), FH - fumarate hydratase, MPC2 - mitochondrial pyruvate carrier 2, PAM - peptidylglycine alpha-amidating monooxygenase, PECR - peroxisomal trans-2-enoyl-coa reductase, ADIPOR2 - adiponectin receptor 2, CYP7A1 - cytochrome p450, family 7, subfamily a, polypeptide 1, PDE9A - phosphodiesterase 9a, PTAFR - platelet-activating factor receptor, NMRK2 - nicotinamide riboside kinase 2, PDHB - pyruvate dehydrogenase (lipoamide) beta, MDH2 - malate dehydrogenase 2, nad (mitochondrial), SCARF1 - scavenger receptor class f, member 1, CYP3A4 - cytochrome p450, family 3, subfamily a, polypeptide 4, CDO1 - cysteine dioxygenase type 1, ARG2 - arginase 2, RHOA - ras homolog family member a, PDK3 - pyruvate dehydrogenase kinase, isozyme 3, PTGIS - prostaglandin i2 (prostacyclin) synthase, SCP2 - sterol carrier protein 2, MMADHC - methylmalonic aciduria (cobalamin deficiency) cbld type, with homocystinuria, CYP2C18 - cytochrome p450, family 2, subfamily c, polypeptide 18, TALDO1 - transaldolase 1, HAGH - hydroxyacylglutathione hydrolase, HSD17B10 - hydroxysteroid (17-beta) dehydrogenase 10, FDX1 - ferredoxin 1, PCK2 - phosphoenolpyruvate carboxykinase 2 (mitochondrial), PCK1 - phosphoenolpyruvate carboxykinase 1 (soluble), ISCA2 - iron-sulfur cluster assembly 2, AHCYL2 - adenosylhomocysteinase-like 2, GIMAP7 - gtpase, imap family member 7, ASS1 - argininosuccinate synthase 1, SARS - seryl-trna synthetase, CRYL1 - crystallin, lambda 1, MSMO1 - methylsterol monooxygenase 1, ASAH1 - n-acylsphingosine amidohydrolase (acid ceramidase) 1, TBXAS1 - thromboxane a synthase 1 (platelet), PDE4A - phosphodiesterase 4a, camp-specific, NUDT16 - nudix (nucleoside diphosphate linked moiety x)-type motif 16, PGAM1 - phosphoglycerate mutase 1 (brain), SLC9A1 - solute carrier family 9, subfamily a (nhe1, cation proton antiporter 1), member 1, TKT - transketolase, PGD - phosphogluconate dehydrogenase, GOT2 - glutamic-oxaloacetic transaminase 2, mitochondrial, PNP - purine nucleoside phosphorylase, NMNAT3 - nicotinamide nucleotide adenylyltransferase 3, RNLS - renalase, fad-dependent amine oxidase, SLC16A1 - solute carrier family 16 (monocarboxylate transporter), member 1, ABCD4 - atp-binding cassette, sub-family d (ald), member 4, LDLRAP1 - low density lipoprotein receptor adaptor protein 1, SIRT4 - sirtuin 4, ATF3 - activating transcription factor 3, SLC25A11 - solute carrier family 25 (mitochondrial carrier; oxoglutarate carrier), member 11, ATP6V1A - atpase, h+ transporting, lysosomal 70kda, v1 subunit a, SLC2A1 - solute carrier family 2 (facilitated glucose transporter), member 1, PTGES2 - prostaglandin e synthase 2, ATP5C1 - atp synthase, h+ transporting, mitochondrial f1 complex, gamma polypeptide 1, IDH1 - isocitrate dehydrogenase 1 (nadp+), soluble, HACL1 - 2-hydroxyacyl-coa lyase 1, ATP5D - atp synthase, h+ transporting, mitochondrial f1 complex, delta subunit, PFKFB4 - 6-phosphofructo-2-kinase/fructose-2,6-biphosphatase 4, SLC26A2 - solute carrier family 26 (anion exchanger), member 2, MTHFD2 - methylenetetrahydrofolate dehydrogenase (nadp+ dependent) 2, methenyltetrahydrofolate cyclohydrolase, ATP5A1 - atp synthase, h+ transporting, mitochondrial f1 complex, alpha subunit 1, cardiac muscle, CFTR - cystic fibrosis transmembrane conductance regulator (atp-binding cassette sub-family c, member 7), ATP5B - atp synthase, h+ transporting, mitochondrial f1 complex, beta polypeptide, IDH2 - isocitrate dehydrogenase 2 (nadp+), mitochondrial, DLAT - dihydrolipoamide s-acetyltransferase, PAPSS2 - 3'-phosphoadenosine 5'-phosphosulfate synthase 2, EGLN3 - egl-9 family hypoxia-inducible factor 3, LTA4H - leukotriene a4 hydrolase, EGLN2 - egl-9 family hypoxia-inducible factor 2, SLC2A9 - solute carrier family 2 (facilitated glucose transporter), member 9, PHGDH - phosphoglycerate dehydrogenase, NFE2L1 - nuclear factor (erythroid-derived 2)-like 1, AUH - au rna binding protein/enoyl-coa hydratase, IPMK - inositol polyphosphate multikinase, MPC1 - mitochondrial pyruvate carrier 1, HAAO - 3-hydroxyanthranilate 3,4-dioxygenase, BDH1 - 3-hydroxybutyrate dehydrogenase, type 1, ACAD8 - acyl-coa dehydrogenase family, member 8, AZIN1 - antizyme inhibitor 1, RDH8 - retinol dehydrogenase 8 (all-trans), IGF2 - insulin-like growth factor 2 (somatomedin a), RDH14 - retinol dehydrogenase 14 (all-trans/9-cis/11-cis), ACOT7 - acyl-coa thioesterase 7, NDUFAB1 - nadh dehydrogenase (ubiquinone) 1, alpha/beta subcomplex, 1, 8kda, NDUFA9 - nadh dehydrogenase (ubiquinone) 1 alpha subcomplex, 9, 39kda, GDE1 - glycerophosphodiester phosphodiesterase 1, NNT - nicotinamide nucleotide transhydrogenase, COQ10B - coenzyme q10 homolog b (s. cerevisiae), PGM2 - phosphoglucomutase 2]
GO:0022904	respiratory electron transport chain	2.43e-21	6.99e-18	4.86	10829	93	1078	45	[UQCRC2 - ubiquinol-cytochrome c reductase core protein ii, COX6A1 - cytochrome c oxidase subunit via polypeptide 1, D2HGDH - d-2-hydroxyglutarate dehydrogenase, UQCRC1 - ubiquinol-cytochrome c reductase core protein i, COX6B1 - cytochrome c oxidase subunit vib polypeptide 1 (ubiquitous), UQCRFS1 - ubiquinol-cytochrome c reductase, rieske iron-sulfur polypeptide 1, ND5 - nadh dehydrogenase, subunit 5 (complex i), SDHD - succinate dehydrogenase complex, subunit d, integral membrane protein, ND4L - nadh dehydrogenase, subunit 4l (complex i), COX4I1 - cytochrome c oxidase subunit iv isoform 1, NDUFS7 - nadh dehydrogenase (ubiquinone) fe-s protein 7, 20kda (nadh-coenzyme q reductase), COX5B - cytochrome c oxidase subunit vb, SDHB - succinate dehydrogenase complex, subunit b, iron sulfur (ip), SDHA - succinate dehydrogenase complex, subunit a, flavoprotein (fp), NDUFA2 - nadh dehydrogenase (ubiquinone) 1 alpha subcomplex, 2, 8kda, NDUFA12 - nadh dehydrogenase (ubiquinone) 1 alpha subcomplex, 12, ND6 - nadh dehydrogenase, subunit 6 (complex i), COX5A - cytochrome c oxidase subunit va, COX10 - cytochrome c oxidase assembly homolog 10 (yeast), ND1 - nadh dehydrogenase, subunit 1 (complex i), COX8A - cytochrome c oxidase subunit viiia (ubiquitous), COX15 - cytochrome c oxidase assembly homolog 15 (yeast), COX2 - cytochrome c oxidase subunit ii, COX3 - cytochrome c oxidase iii, SDHAF2 - succinate dehydrogenase complex assembly factor 2, COX7B - cytochrome c oxidase subunit viib, COX1 - cytochrome c oxidase subunit i, ETFDH - electron-transferring-flavoprotein dehydrogenase, CYTB - cytochrome b, NDUFB10 - nadh dehydrogenase (ubiquinone) 1 beta subcomplex, 10, 22kda, CYCS - cytochrome c, somatic, NDUFB9 - nadh dehydrogenase (ubiquinone) 1 beta subcomplex, 9, 22kda, UQCR10 - ubiquinol-cytochrome c reductase, complex iii subunit x, PINK1 - pten induced putative kinase 1, NDUFB6 - nadh dehydrogenase (ubiquinone) 1 beta subcomplex, 6, 17kda, COX7A2L - cytochrome c oxidase subunit viia polypeptide 2 like, NDUFB7 - nadh dehydrogenase (ubiquinone) 1 beta subcomplex, 7, 18kda, NDUFB5 - nadh dehydrogenase (ubiquinone) 1 beta subcomplex, 5, 16kda, NDUFAB1 - nadh dehydrogenase (ubiquinone) 1, alpha/beta subcomplex, 1, 8kda, NDUFA9 - nadh dehydrogenase (ubiquinone) 1 alpha subcomplex, 9, 39kda, NDUFS8 - nadh dehydrogenase (ubiquinone) fe-s protein 8, 23kda (nadh-coenzyme q reductase), NDUFS4 - nadh dehydrogenase (ubiquinone) fe-s protein 4, 18kda (nadh-coenzyme q reductase), NDUFV1 - nadh dehydrogenase (ubiquinone) flavoprotein 1, 51kda, CYC1 - cytochrome c-1, NDUFC2 - nadh dehydrogenase (ubiquinone) 1, subcomplex unknown, 2, 14.5kda]
GO:0051186	cofactor metabolic process	9.73e-20	2.33e-16	2.65	10829	360	1078	95	[HSD17B8 - hydroxysteroid (17-beta) dehydrogenase 8, PDSS2 - prenyl (decaprenyl) diphosphate synthase, subunit 2, PRDX6 - peroxiredoxin 6, GSR - glutathione reductase, SUCLA2 - succinate-coa ligase, adp-forming, beta subunit, PGAM1 - phosphoglycerate mutase 1 (brain), THEM4 - thioesterase superfamily member 4, CNDP2 - cndp dipeptidase 2 (metallopeptidase m20 family), TKT - transketolase, PGD - phosphogluconate dehydrogenase, PNPO - pyridoxamine 5'-phosphate oxidase, GSS - glutathione synthetase, SPR - sepiapterin reductase (7,8-dihydrobiopterin:nadp+ oxidoreductase), COQ3 - coenzyme q3 methyltransferase, GOT2 - glutamic-oxaloacetic transaminase 2, mitochondrial, AMN - amnion associated transmembrane protein, COX10 - cytochrome c oxidase assembly homolog 10 (yeast), HSD17B12 - hydroxysteroid (17-beta) dehydrogenase 12, PNP - purine nucleoside phosphorylase, NMNAT3 - nicotinamide nucleotide adenylyltransferase 3, PC - pyruvate carboxylase, ISCA1 - iron-sulfur cluster assembly 1, COX15 - cytochrome c oxidase assembly homolog 15 (yeast), RNLS - renalase, fad-dependent amine oxidase, GSTZ1 - glutathione s-transferase zeta 1, ABCD4 - atp-binding cassette, sub-family d (ald), member 4, ELOVL7 - elovl fatty acid elongase 7, GPT2 - glutamic pyruvate transaminase (alanine aminotransferase) 2, GSTO1 - glutathione s-transferase omega 1, NUBP1 - nucleotide binding protein 1, ENO1 - enolase 1, (alpha), ACAT1 - acetyl-coa acetyltransferase 1, GGH - gamma-glutamyl hydrolase (conjugase, folylpolygammaglutamyl hydrolase), SLC2A1 - solute carrier family 2 (facilitated glucose transporter), member 1, LMBRD1 - lmbr1 domain containing 1, ETHE1 - ethylmalonic encephalopathy 1, IDH1 - isocitrate dehydrogenase 1 (nadp+), soluble, ABCB6 - atp-binding cassette, sub-family b (mdr/tap), member 6, PRDX1 - peroxiredoxin 1, AKR1B10 - aldo-keto reductase family 1, member b10 (aldose reductase), BLVRB - biliverdin reductase b (flavin reductase (nadph)), MTHFD2 - methylenetetrahydrofolate dehydrogenase (nadp+ dependent) 2, methenyltetrahydrofolate cyclohydrolase, MRPS36 - mitochondrial ribosomal protein s36, MPC2 - mitochondrial pyruvate carrier 2, ELOVL6 - elovl fatty acid elongase 6, G6PD - glucose-6-phosphate dehydrogenase, PRDX3 - peroxiredoxin 3, IDH2 - isocitrate dehydrogenase 2 (nadp+), mitochondrial, DLAT - dihydrolipoamide s-acetyltransferase, D2HGDH - d-2-hydroxyglutarate dehydrogenase, ACSS1 - acyl-coa synthetase short-chain family member 1, PDHX - pyruvate dehydrogenase complex, component x, COQ5 - coenzyme q5 homolog, methyltransferase (s. cerevisiae), NMRK2 - nicotinamide riboside kinase 2, PDHB - pyruvate dehydrogenase (lipoamide) beta, MDH2 - malate dehydrogenase 2, nad (mitochondrial), AKR1B1 - aldo-keto reductase family 1, member b1 (aldose reductase), GAPDHS - glyceraldehyde-3-phosphate dehydrogenase, spermatogenic, ALDOC - aldolase c, fructose-bisphosphate, PXDN - peroxidasin homolog (drosophila), EGFR - epidermal growth factor receptor, GCLM - glutamate-cysteine ligase, modifier subunit, NFE2L1 - nuclear factor (erythroid-derived 2)-like 1, PTGIS - prostaglandin i2 (prostacyclin) synthase, MMADHC - methylmalonic aciduria (cobalamin deficiency) cbld type, with homocystinuria, TALDO1 - transaldolase 1, HAGH - hydroxyacylglutathione hydrolase, GCLC - glutamate-cysteine ligase, catalytic subunit, MPC1 - mitochondrial pyruvate carrier 1, HAAO - 3-hydroxyanthranilate 3,4-dioxygenase, FECH - ferrochelatase, ISCA2 - iron-sulfur cluster assembly 2, TSPO - translocator protein (18kda), ELOVL1 - elovl fatty acid elongase 1, SLC7A11 - solute carrier family 7 (anionic amino acid transporter light chain, xc- system), member 11, ACOT7 - acyl-coa thioesterase 7, GCDH - glutaryl-coa dehydrogenase, AHCYL2 - adenosylhomocysteinase-like 2, NDUFA9 - nadh dehydrogenase (ubiquinone) 1 alpha subcomplex, 9, 39kda, NNT - nicotinamide nucleotide transhydrogenase, SLC25A1 - solute carrier family 25 (mitochondrial carrier; citrate transporter), member 1, HSP90AA1 - heat shock protein 90kda alpha (cytosolic), class a member 1, HMGCL - 3-hydroxymethyl-3-methylglutaryl-coa lyase, HMGCR - 3-hydroxy-3-methylglutaryl-coa reductase, COQ10A - coenzyme q10 homolog a (s. cerevisiae), CHAC2 - chac, cation transport regulator homolog 2 (e. coli), ACSF3 - acyl-coa synthetase family member 3, PTPLB - protein tyrosine phosphatase-like (proline instead of catalytic arginine), member b, DHTKD1 - dehydrogenase e1 and transketolase domain containing 1, COQ10B - coenzyme q10 homolog b (s. cerevisiae), PGM2 - phosphoglucomutase 2, MGST1 - microsomal glutathione s-transferase 1, HSPA9 - heat shock 70kda protein 9 (mortalin), DCXR - dicarbonyl/l-xylulose reductase, L2HGDH - l-2-hydroxyglutarate dehydrogenase]
GO:0019752	carboxylic acid metabolic process	8.71e-17	1.79e-13	2.07	10829	636	1078	131	[SLC27A1 - solute carrier family 27 (fatty acid transporter), member 1, GFPT1 - glutamine--fructose-6-phosphate transaminase 1, PNKD - paroxysmal nonkinesigenic dyskinesia, GADL1 - glutamate decarboxylase-like 1, SDHD - succinate dehydrogenase complex, subunit d, integral membrane protein, SUCLA2 - succinate-coa ligase, adp-forming, beta subunit, THEM4 - thioesterase superfamily member 4, SDHB - succinate dehydrogenase complex, subunit b, iron sulfur (ip), SDHA - succinate dehydrogenase complex, subunit a, flavoprotein (fp), BCKDK - branched chain ketoacid dehydrogenase kinase, GSS - glutathione synthetase, LDHB - lactate dehydrogenase b, FA2H - fatty acid 2-hydroxylase, GCSH - glycine cleavage system protein h (aminomethyl carrier), CES2 - carboxylesterase 2, PC - pyruvate carboxylase, ECI1 - enoyl-coa delta isomerase 1, GSTZ1 - glutathione s-transferase zeta 1, ELOVL7 - elovl fatty acid elongase 7, N6AMT1 - n-6 adenine-specific dna methyltransferase 1 (putative), ACADS - acyl-coa dehydrogenase, c-2 to c-3 short chain, ACADM - acyl-coa dehydrogenase, c-4 to c-12 straight chain, ENO1 - enolase 1, (alpha), AS3MT - arsenic (+3 oxidation state) methyltransferase, ACAT1 - acetyl-coa acetyltransferase 1, ODC1 - ornithine decarboxylase 1, GGH - gamma-glutamyl hydrolase (conjugase, folylpolygammaglutamyl hydrolase), ACO2 - aconitase 2, mitochondrial, BHMT - betaine--homocysteine s-methyltransferase, FH - fumarate hydratase, MRPS36 - mitochondrial ribosomal protein s36, MPC2 - mitochondrial pyruvate carrier 2, ELOVL6 - elovl fatty acid elongase 6, PAM - peptidylglycine alpha-amidating monooxygenase, PECR - peroxisomal trans-2-enoyl-coa reductase, CYP7A1 - cytochrome p450, family 7, subfamily a, polypeptide 1, ADIPOR2 - adiponectin receptor 2, PRKAG2 - protein kinase, amp-activated, gamma 2 non-catalytic subunit, FAHD1 - fumarylacetoacetate hydrolase domain containing 1, ME3 - malic enzyme 3, nadp(+)-dependent, mitochondrial, ACN9 - acn9 homolog (s. cerevisiae), ACSS1 - acyl-coa synthetase short-chain family member 1, PDHB - pyruvate dehydrogenase (lipoamide) beta, MDH2 - malate dehydrogenase 2, nad (mitochondrial), PYCR2 - pyrroline-5-carboxylate reductase family, member 2, IARS - isoleucyl-trna synthetase, CYP3A4 - cytochrome p450, family 3, subfamily a, polypeptide 4, CDO1 - cysteine dioxygenase type 1, ARG2 - arginase 2, GCLM - glutamate-cysteine ligase, modifier subunit, PTGIS - prostaglandin i2 (prostacyclin) synthase, SCP2 - sterol carrier protein 2, CYP2C18 - cytochrome p450, family 2, subfamily c, polypeptide 18, GCLC - glutamate-cysteine ligase, catalytic subunit, HAGH - hydroxyacylglutathione hydrolase, HSD17B10 - hydroxysteroid (17-beta) dehydrogenase 10, PCK2 - phosphoenolpyruvate carboxykinase 2 (mitochondrial), PCK1 - phosphoenolpyruvate carboxykinase 1 (soluble), AHCYL2 - adenosylhomocysteinase-like 2, ASS1 - argininosuccinate synthase 1, FAAH2 - fatty acid amide hydrolase 2, C3 - complement component 3, SARS - seryl-trna synthetase, CRYL1 - crystallin, lambda 1, MSMO1 - methylsterol monooxygenase 1, ACSF3 - acyl-coa synthetase family member 3, DHTKD1 - dehydrogenase e1 and transketolase domain containing 1, ECHS1 - enoyl coa hydratase, short chain, 1, mitochondrial, CYP46A1 - cytochrome p450, family 46, subfamily a, polypeptide 1, TBXAS1 - thromboxane a synthase 1 (platelet), L2HGDH - l-2-hydroxyglutarate dehydrogenase, HSD17B8 - hydroxysteroid (17-beta) dehydrogenase 8, ACAA2 - acetyl-coa acyltransferase 2, SLC9A1 - solute carrier family 9, subfamily a (nhe1, cation proton antiporter 1), member 1, PGAM1 - phosphoglycerate mutase 1 (brain), PGD - phosphogluconate dehydrogenase, ABCB11 - atp-binding cassette, sub-family b (mdr/tap), member 11, CTH - cystathionase (cystathionine gamma-lyase), GOT2 - glutamic-oxaloacetic transaminase 2, mitochondrial, HSD17B12 - hydroxysteroid (17-beta) dehydrogenase 12, NMNAT3 - nicotinamide nucleotide adenylyltransferase 3, SLC16A1 - solute carrier family 16 (monocarboxylate transporter), member 1, HIBADH - 3-hydroxyisobutyrate dehydrogenase, SIRT4 - sirtuin 4, GPT2 - glutamic pyruvate transaminase (alanine aminotransferase) 2, GSTO1 - glutathione s-transferase omega 1, SLC2A1 - solute carrier family 2 (facilitated glucose transporter), member 1, ABHD2 - abhydrolase domain containing 2, PTGES2 - prostaglandin e synthase 2, IDH1 - isocitrate dehydrogenase 1 (nadp+), soluble, HACL1 - 2-hydroxyacyl-coa lyase 1, ABCC5 - atp-binding cassette, sub-family c (cftr/mrp), member 5, MTHFD2 - methylenetetrahydrofolate dehydrogenase (nadp+ dependent) 2, methenyltetrahydrofolate cyclohydrolase, IDH2 - isocitrate dehydrogenase 2 (nadp+), mitochondrial, HIF1A - hypoxia inducible factor 1, alpha subunit (basic helix-loop-helix transcription factor), KARS - lysyl-trna synthetase, DLAT - dihydrolipoamide s-acetyltransferase, D2HGDH - d-2-hydroxyglutarate dehydrogenase, TXN2 - thioredoxin 2, EGLN3 - egl-9 family hypoxia-inducible factor 3, AGXT2 - alanine--glyoxylate aminotransferase 2, PDHX - pyruvate dehydrogenase complex, component x, LTA4H - leukotriene a4 hydrolase, EGLN2 - egl-9 family hypoxia-inducible factor 2, GAPDHS - glyceraldehyde-3-phosphate dehydrogenase, spermatogenic, ALDOC - aldolase c, fructose-bisphosphate, PHGDH - phosphoglycerate dehydrogenase, OSBPL1A - oxysterol binding protein-like 1a, AUH - au rna binding protein/enoyl-coa hydratase, SDHAF2 - succinate dehydrogenase complex assembly factor 2, HIBCH - 3-hydroxyisobutyryl-coa hydrolase, ETFDH - electron-transferring-flavoprotein dehydrogenase, HPDL - 4-hydroxyphenylpyruvate dioxygenase-like, MPC1 - mitochondrial pyruvate carrier 1, CS - citrate synthase, HAAO - 3-hydroxyanthranilate 3,4-dioxygenase, ACAD8 - acyl-coa dehydrogenase family, member 8, AZIN1 - antizyme inhibitor 1, ELOVL1 - elovl fatty acid elongase 1, GCDH - glutaryl-coa dehydrogenase, ACOT7 - acyl-coa thioesterase 7, NDUFAB1 - nadh dehydrogenase (ubiquinone) 1, alpha/beta subcomplex, 1, 8kda, NNT - nicotinamide nucleotide transhydrogenase, CYP26C1 - cytochrome p450, family 26, subfamily c, polypeptide 1, HMGCL - 3-hydroxymethyl-3-methylglutaryl-coa lyase, LYPLA1 - lysophospholipase i, PTPLB - protein tyrosine phosphatase-like (proline instead of catalytic arginine), member b, MPST - mercaptopyruvate sulfurtransferase, ADO - 2-aminoethanethiol (cysteamine) dioxygenase, HAO2 - hydroxyacid oxidase 2 (long chain), DCXR - dicarbonyl/l-xylulose reductase]
GO:0006082	organic acid metabolic process	3.25e-16	5.85e-13	1.98	10829	710	1078	140	[SLC27A1 - solute carrier family 27 (fatty acid transporter), member 1, GFPT1 - glutamine--fructose-6-phosphate transaminase 1, PNKD - paroxysmal nonkinesigenic dyskinesia, GADL1 - glutamate decarboxylase-like 1, SDHD - succinate dehydrogenase complex, subunit d, integral membrane protein, SUCLA2 - succinate-coa ligase, adp-forming, beta subunit, THEM4 - thioesterase superfamily member 4, SDHB - succinate dehydrogenase complex, subunit b, iron sulfur (ip), SDHA - succinate dehydrogenase complex, subunit a, flavoprotein (fp), BCKDK - branched chain ketoacid dehydrogenase kinase, GSS - glutathione synthetase, LDHB - lactate dehydrogenase b, FA2H - fatty acid 2-hydroxylase, GCSH - glycine cleavage system protein h (aminomethyl carrier), CES2 - carboxylesterase 2, PC - pyruvate carboxylase, ECI1 - enoyl-coa delta isomerase 1, GSTZ1 - glutathione s-transferase zeta 1, ELOVL7 - elovl fatty acid elongase 7, N6AMT1 - n-6 adenine-specific dna methyltransferase 1 (putative), ACADS - acyl-coa dehydrogenase, c-2 to c-3 short chain, ACADM - acyl-coa dehydrogenase, c-4 to c-12 straight chain, ENO1 - enolase 1, (alpha), AS3MT - arsenic (+3 oxidation state) methyltransferase, ACAT1 - acetyl-coa acetyltransferase 1, B3GNT3 - udp-glcnac:betagal beta-1,3-n-acetylglucosaminyltransferase 3, ODC1 - ornithine decarboxylase 1, GGH - gamma-glutamyl hydrolase (conjugase, folylpolygammaglutamyl hydrolase), ACO2 - aconitase 2, mitochondrial, BHMT - betaine--homocysteine s-methyltransferase, MINPP1 - multiple inositol-polyphosphate phosphatase 1, B4GALT1 - udp-gal:betaglcnac beta 1,4- galactosyltransferase, polypeptide 1, FH - fumarate hydratase, MRPS36 - mitochondrial ribosomal protein s36, MPC2 - mitochondrial pyruvate carrier 2, ELOVL6 - elovl fatty acid elongase 6, PAM - peptidylglycine alpha-amidating monooxygenase, PECR - peroxisomal trans-2-enoyl-coa reductase, PRKAG2 - protein kinase, amp-activated, gamma 2 non-catalytic subunit, ADIPOR2 - adiponectin receptor 2, CYP7A1 - cytochrome p450, family 7, subfamily a, polypeptide 1, FAHD1 - fumarylacetoacetate hydrolase domain containing 1, ME3 - malic enzyme 3, nadp(+)-dependent, mitochondrial, ACN9 - acn9 homolog (s. cerevisiae), ACSS1 - acyl-coa synthetase short-chain family member 1, PDHB - pyruvate dehydrogenase (lipoamide) beta, MDH2 - malate dehydrogenase 2, nad (mitochondrial), PYCR2 - pyrroline-5-carboxylate reductase family, member 2, IARS - isoleucyl-trna synthetase, CYP3A4 - cytochrome p450, family 3, subfamily a, polypeptide 4, CDO1 - cysteine dioxygenase type 1, ARG2 - arginase 2, GCLM - glutamate-cysteine ligase, modifier subunit, PTGIS - prostaglandin i2 (prostacyclin) synthase, SCP2 - sterol carrier protein 2, CYP2C18 - cytochrome p450, family 2, subfamily c, polypeptide 18, GCLC - glutamate-cysteine ligase, catalytic subunit, HAGH - hydroxyacylglutathione hydrolase, GLB1 - galactosidase, beta 1, HSD17B10 - hydroxysteroid (17-beta) dehydrogenase 10, PCK2 - phosphoenolpyruvate carboxykinase 2 (mitochondrial), PCK1 - phosphoenolpyruvate carboxykinase 1 (soluble), AHCYL2 - adenosylhomocysteinase-like 2, ASS1 - argininosuccinate synthase 1, FAAH2 - fatty acid amide hydrolase 2, C3 - complement component 3, SARS - seryl-trna synthetase, CRYL1 - crystallin, lambda 1, ACSF3 - acyl-coa synthetase family member 3, MSMO1 - methylsterol monooxygenase 1, DHTKD1 - dehydrogenase e1 and transketolase domain containing 1, ECHS1 - enoyl coa hydratase, short chain, 1, mitochondrial, CYP46A1 - cytochrome p450, family 46, subfamily a, polypeptide 1, TBXAS1 - thromboxane a synthase 1 (platelet), L2HGDH - l-2-hydroxyglutarate dehydrogenase, HSD17B8 - hydroxysteroid (17-beta) dehydrogenase 8, ACAA2 - acetyl-coa acyltransferase 2, PGAM1 - phosphoglycerate mutase 1 (brain), SLC9A1 - solute carrier family 9, subfamily a (nhe1, cation proton antiporter 1), member 1, PGD - phosphogluconate dehydrogenase, ABCB11 - atp-binding cassette, sub-family b (mdr/tap), member 11, CTH - cystathionase (cystathionine gamma-lyase), GOT2 - glutamic-oxaloacetic transaminase 2, mitochondrial, HSD17B12 - hydroxysteroid (17-beta) dehydrogenase 12, PNP - purine nucleoside phosphorylase, NMNAT3 - nicotinamide nucleotide adenylyltransferase 3, SLC16A1 - solute carrier family 16 (monocarboxylate transporter), member 1, HIBADH - 3-hydroxyisobutyrate dehydrogenase, SIRT4 - sirtuin 4, GPT2 - glutamic pyruvate transaminase (alanine aminotransferase) 2, GSTO1 - glutathione s-transferase omega 1, SULT2B1 - sulfotransferase family, cytosolic, 2b, member 1, SLC2A1 - solute carrier family 2 (facilitated glucose transporter), member 1, ABHD2 - abhydrolase domain containing 2, PTGES2 - prostaglandin e synthase 2, IDH1 - isocitrate dehydrogenase 1 (nadp+), soluble, ABCC5 - atp-binding cassette, sub-family c (cftr/mrp), member 5, HACL1 - 2-hydroxyacyl-coa lyase 1, SLC26A2 - solute carrier family 26 (anion exchanger), member 2, MTHFD2 - methylenetetrahydrofolate dehydrogenase (nadp+ dependent) 2, methenyltetrahydrofolate cyclohydrolase, IDH2 - isocitrate dehydrogenase 2 (nadp+), mitochondrial, HIF1A - hypoxia inducible factor 1, alpha subunit (basic helix-loop-helix transcription factor), KARS - lysyl-trna synthetase, DLAT - dihydrolipoamide s-acetyltransferase, D2HGDH - d-2-hydroxyglutarate dehydrogenase, TXN2 - thioredoxin 2, PAPSS2 - 3'-phosphoadenosine 5'-phosphosulfate synthase 2, EGLN3 - egl-9 family hypoxia-inducible factor 3, AGXT2 - alanine--glyoxylate aminotransferase 2, PDHX - pyruvate dehydrogenase complex, component x, LTA4H - leukotriene a4 hydrolase, EGLN2 - egl-9 family hypoxia-inducible factor 2, SLC2A9 - solute carrier family 2 (facilitated glucose transporter), member 9, GAPDHS - glyceraldehyde-3-phosphate dehydrogenase, spermatogenic, ALDOC - aldolase c, fructose-bisphosphate, PHGDH - phosphoglycerate dehydrogenase, OSBPL1A - oxysterol binding protein-like 1a, AUH - au rna binding protein/enoyl-coa hydratase, SDHAF2 - succinate dehydrogenase complex assembly factor 2, HIBCH - 3-hydroxyisobutyryl-coa hydrolase, ETFDH - electron-transferring-flavoprotein dehydrogenase, HPDL - 4-hydroxyphenylpyruvate dioxygenase-like, MPC1 - mitochondrial pyruvate carrier 1, CS - citrate synthase, HAAO - 3-hydroxyanthranilate 3,4-dioxygenase, ACAD8 - acyl-coa dehydrogenase family, member 8, AZIN1 - antizyme inhibitor 1, ELOVL1 - elovl fatty acid elongase 1, GCDH - glutaryl-coa dehydrogenase, ACOT7 - acyl-coa thioesterase 7, NDUFAB1 - nadh dehydrogenase (ubiquinone) 1, alpha/beta subcomplex, 1, 8kda, NNT - nicotinamide nucleotide transhydrogenase, CYP26C1 - cytochrome p450, family 26, subfamily c, polypeptide 1, HMGCL - 3-hydroxymethyl-3-methylglutaryl-coa lyase, LYPLA1 - lysophospholipase i, PTPLB - protein tyrosine phosphatase-like (proline instead of catalytic arginine), member b, MPST - mercaptopyruvate sulfurtransferase, ADO - 2-aminoethanethiol (cysteamine) dioxygenase, HAO2 - hydroxyacid oxidase 2 (long chain), DCXR - dicarbonyl/l-xylulose reductase]
GO:0043436	oxoacid metabolic process	4.92e-16	7.86e-13	1.98	10829	699	1078	138	[SLC27A1 - solute carrier family 27 (fatty acid transporter), member 1, GFPT1 - glutamine--fructose-6-phosphate transaminase 1, PNKD - paroxysmal nonkinesigenic dyskinesia, GADL1 - glutamate decarboxylase-like 1, SDHD - succinate dehydrogenase complex, subunit d, integral membrane protein, SUCLA2 - succinate-coa ligase, adp-forming, beta subunit, THEM4 - thioesterase superfamily member 4, SDHB - succinate dehydrogenase complex, subunit b, iron sulfur (ip), SDHA - succinate dehydrogenase complex, subunit a, flavoprotein (fp), BCKDK - branched chain ketoacid dehydrogenase kinase, GSS - glutathione synthetase, LDHB - lactate dehydrogenase b, FA2H - fatty acid 2-hydroxylase, GCSH - glycine cleavage system protein h (aminomethyl carrier), CES2 - carboxylesterase 2, PC - pyruvate carboxylase, ECI1 - enoyl-coa delta isomerase 1, GSTZ1 - glutathione s-transferase zeta 1, ELOVL7 - elovl fatty acid elongase 7, N6AMT1 - n-6 adenine-specific dna methyltransferase 1 (putative), ACADS - acyl-coa dehydrogenase, c-2 to c-3 short chain, ACADM - acyl-coa dehydrogenase, c-4 to c-12 straight chain, ENO1 - enolase 1, (alpha), AS3MT - arsenic (+3 oxidation state) methyltransferase, ACAT1 - acetyl-coa acetyltransferase 1, B3GNT3 - udp-glcnac:betagal beta-1,3-n-acetylglucosaminyltransferase 3, ODC1 - ornithine decarboxylase 1, GGH - gamma-glutamyl hydrolase (conjugase, folylpolygammaglutamyl hydrolase), ACO2 - aconitase 2, mitochondrial, BHMT - betaine--homocysteine s-methyltransferase, MINPP1 - multiple inositol-polyphosphate phosphatase 1, B4GALT1 - udp-gal:betaglcnac beta 1,4- galactosyltransferase, polypeptide 1, FH - fumarate hydratase, MRPS36 - mitochondrial ribosomal protein s36, MPC2 - mitochondrial pyruvate carrier 2, ELOVL6 - elovl fatty acid elongase 6, PAM - peptidylglycine alpha-amidating monooxygenase, PECR - peroxisomal trans-2-enoyl-coa reductase, PRKAG2 - protein kinase, amp-activated, gamma 2 non-catalytic subunit, ADIPOR2 - adiponectin receptor 2, CYP7A1 - cytochrome p450, family 7, subfamily a, polypeptide 1, FAHD1 - fumarylacetoacetate hydrolase domain containing 1, ME3 - malic enzyme 3, nadp(+)-dependent, mitochondrial, ACN9 - acn9 homolog (s. cerevisiae), ACSS1 - acyl-coa synthetase short-chain family member 1, PDHB - pyruvate dehydrogenase (lipoamide) beta, MDH2 - malate dehydrogenase 2, nad (mitochondrial), PYCR2 - pyrroline-5-carboxylate reductase family, member 2, IARS - isoleucyl-trna synthetase, CYP3A4 - cytochrome p450, family 3, subfamily a, polypeptide 4, CDO1 - cysteine dioxygenase type 1, ARG2 - arginase 2, GCLM - glutamate-cysteine ligase, modifier subunit, PTGIS - prostaglandin i2 (prostacyclin) synthase, SCP2 - sterol carrier protein 2, CYP2C18 - cytochrome p450, family 2, subfamily c, polypeptide 18, GCLC - glutamate-cysteine ligase, catalytic subunit, HAGH - hydroxyacylglutathione hydrolase, GLB1 - galactosidase, beta 1, HSD17B10 - hydroxysteroid (17-beta) dehydrogenase 10, PCK2 - phosphoenolpyruvate carboxykinase 2 (mitochondrial), PCK1 - phosphoenolpyruvate carboxykinase 1 (soluble), AHCYL2 - adenosylhomocysteinase-like 2, ASS1 - argininosuccinate synthase 1, FAAH2 - fatty acid amide hydrolase 2, C3 - complement component 3, SARS - seryl-trna synthetase, CRYL1 - crystallin, lambda 1, ACSF3 - acyl-coa synthetase family member 3, MSMO1 - methylsterol monooxygenase 1, DHTKD1 - dehydrogenase e1 and transketolase domain containing 1, ECHS1 - enoyl coa hydratase, short chain, 1, mitochondrial, CYP46A1 - cytochrome p450, family 46, subfamily a, polypeptide 1, TBXAS1 - thromboxane a synthase 1 (platelet), L2HGDH - l-2-hydroxyglutarate dehydrogenase, HSD17B8 - hydroxysteroid (17-beta) dehydrogenase 8, ACAA2 - acetyl-coa acyltransferase 2, SLC9A1 - solute carrier family 9, subfamily a (nhe1, cation proton antiporter 1), member 1, PGAM1 - phosphoglycerate mutase 1 (brain), PGD - phosphogluconate dehydrogenase, ABCB11 - atp-binding cassette, sub-family b (mdr/tap), member 11, CTH - cystathionase (cystathionine gamma-lyase), GOT2 - glutamic-oxaloacetic transaminase 2, mitochondrial, HSD17B12 - hydroxysteroid (17-beta) dehydrogenase 12, NMNAT3 - nicotinamide nucleotide adenylyltransferase 3, SLC16A1 - solute carrier family 16 (monocarboxylate transporter), member 1, HIBADH - 3-hydroxyisobutyrate dehydrogenase, SIRT4 - sirtuin 4, GPT2 - glutamic pyruvate transaminase (alanine aminotransferase) 2, GSTO1 - glutathione s-transferase omega 1, SULT2B1 - sulfotransferase family, cytosolic, 2b, member 1, SLC2A1 - solute carrier family 2 (facilitated glucose transporter), member 1, ABHD2 - abhydrolase domain containing 2, PTGES2 - prostaglandin e synthase 2, IDH1 - isocitrate dehydrogenase 1 (nadp+), soluble, ABCC5 - atp-binding cassette, sub-family c (cftr/mrp), member 5, HACL1 - 2-hydroxyacyl-coa lyase 1, SLC26A2 - solute carrier family 26 (anion exchanger), member 2, MTHFD2 - methylenetetrahydrofolate dehydrogenase (nadp+ dependent) 2, methenyltetrahydrofolate cyclohydrolase, IDH2 - isocitrate dehydrogenase 2 (nadp+), mitochondrial, HIF1A - hypoxia inducible factor 1, alpha subunit (basic helix-loop-helix transcription factor), KARS - lysyl-trna synthetase, DLAT - dihydrolipoamide s-acetyltransferase, D2HGDH - d-2-hydroxyglutarate dehydrogenase, TXN2 - thioredoxin 2, PAPSS2 - 3'-phosphoadenosine 5'-phosphosulfate synthase 2, EGLN3 - egl-9 family hypoxia-inducible factor 3, AGXT2 - alanine--glyoxylate aminotransferase 2, PDHX - pyruvate dehydrogenase complex, component x, LTA4H - leukotriene a4 hydrolase, EGLN2 - egl-9 family hypoxia-inducible factor 2, GAPDHS - glyceraldehyde-3-phosphate dehydrogenase, spermatogenic, ALDOC - aldolase c, fructose-bisphosphate, PHGDH - phosphoglycerate dehydrogenase, OSBPL1A - oxysterol binding protein-like 1a, AUH - au rna binding protein/enoyl-coa hydratase, SDHAF2 - succinate dehydrogenase complex assembly factor 2, HIBCH - 3-hydroxyisobutyryl-coa hydrolase, ETFDH - electron-transferring-flavoprotein dehydrogenase, HPDL - 4-hydroxyphenylpyruvate dioxygenase-like, MPC1 - mitochondrial pyruvate carrier 1, CS - citrate synthase, HAAO - 3-hydroxyanthranilate 3,4-dioxygenase, ACAD8 - acyl-coa dehydrogenase family, member 8, AZIN1 - antizyme inhibitor 1, ELOVL1 - elovl fatty acid elongase 1, GCDH - glutaryl-coa dehydrogenase, ACOT7 - acyl-coa thioesterase 7, NDUFAB1 - nadh dehydrogenase (ubiquinone) 1, alpha/beta subcomplex, 1, 8kda, NNT - nicotinamide nucleotide transhydrogenase, CYP26C1 - cytochrome p450, family 26, subfamily c, polypeptide 1, HMGCL - 3-hydroxymethyl-3-methylglutaryl-coa lyase, LYPLA1 - lysophospholipase i, PTPLB - protein tyrosine phosphatase-like (proline instead of catalytic arginine), member b, MPST - mercaptopyruvate sulfurtransferase, ADO - 2-aminoethanethiol (cysteamine) dioxygenase, HAO2 - hydroxyacid oxidase 2 (long chain), DCXR - dicarbonyl/l-xylulose reductase]
GO:0045333	cellular respiration	2.05e-15	2.95e-12	5.11	10829	59	1078	30	[UQCRC2 - ubiquinol-cytochrome c reductase core protein ii, COX6A1 - cytochrome c oxidase subunit via polypeptide 1, UQCRC1 - ubiquinol-cytochrome c reductase core protein i, ME3 - malic enzyme 3, nadp(+)-dependent, mitochondrial, COX6B1 - cytochrome c oxidase subunit vib polypeptide 1 (ubiquitous), COX4I1 - cytochrome c oxidase subunit iv isoform 1, MDH2 - malate dehydrogenase 2, nad (mitochondrial), SDHB - succinate dehydrogenase complex, subunit b, iron sulfur (ip), NDUFS7 - nadh dehydrogenase (ubiquinone) fe-s protein 7, 20kda (nadh-coenzyme q reductase), COX5B - cytochrome c oxidase subunit vb, COX5A - cytochrome c oxidase subunit va, ND1 - nadh dehydrogenase, subunit 1 (complex i), COX10 - cytochrome c oxidase assembly homolog 10 (yeast), COX8A - cytochrome c oxidase subunit viiia (ubiquitous), COX15 - cytochrome c oxidase assembly homolog 15 (yeast), COX2 - cytochrome c oxidase subunit ii, COX3 - cytochrome c oxidase iii, COX1 - cytochrome c oxidase subunit i, COX7B - cytochrome c oxidase subunit viib, CYCS - cytochrome c, somatic, UQCR10 - ubiquinol-cytochrome c reductase, complex iii subunit x, COX7A2L - cytochrome c oxidase subunit viia polypeptide 2 like, ATP5D - atp synthase, h+ transporting, mitochondrial f1 complex, delta subunit, COQ10A - coenzyme q10 homolog a (s. cerevisiae), NDUFS8 - nadh dehydrogenase (ubiquinone) fe-s protein 8, 23kda (nadh-coenzyme q reductase), TBRG4 - transforming growth factor beta regulator 4, NDUFS4 - nadh dehydrogenase (ubiquinone) fe-s protein 4, 18kda (nadh-coenzyme q reductase), COQ10B - coenzyme q10 homolog b (s. cerevisiae), NDUFV1 - nadh dehydrogenase (ubiquinone) flavoprotein 1, 51kda, LYRM7 - lyr motif containing 7]
GO:0009060	aerobic respiration	4.29e-14	5.61e-11	5.74	10829	42	1078	24	[COX6A1 - cytochrome c oxidase subunit via polypeptide 1, UQCRC2 - ubiquinol-cytochrome c reductase core protein ii, CYCS - cytochrome c, somatic, UQCRC1 - ubiquinol-cytochrome c reductase core protein i, ME3 - malic enzyme 3, nadp(+)-dependent, mitochondrial, UQCR10 - ubiquinol-cytochrome c reductase, complex iii subunit x, COX6B1 - cytochrome c oxidase subunit vib polypeptide 1 (ubiquitous), COX7A2L - cytochrome c oxidase subunit viia polypeptide 2 like, MDH2 - malate dehydrogenase 2, nad (mitochondrial), COX4I1 - cytochrome c oxidase subunit iv isoform 1, SDHB - succinate dehydrogenase complex, subunit b, iron sulfur (ip), NDUFS7 - nadh dehydrogenase (ubiquinone) fe-s protein 7, 20kda (nadh-coenzyme q reductase), COX5B - cytochrome c oxidase subunit vb, COX5A - cytochrome c oxidase subunit va, ATP5D - atp synthase, h+ transporting, mitochondrial f1 complex, delta subunit, ND1 - nadh dehydrogenase, subunit 1 (complex i), COX10 - cytochrome c oxidase assembly homolog 10 (yeast), COX8A - cytochrome c oxidase subunit viiia (ubiquitous), COX15 - cytochrome c oxidase assembly homolog 15 (yeast), NDUFS8 - nadh dehydrogenase (ubiquinone) fe-s protein 8, 23kda (nadh-coenzyme q reductase), COX2 - cytochrome c oxidase subunit ii, COX3 - cytochrome c oxidase iii, COX7B - cytochrome c oxidase subunit viib, COX1 - cytochrome c oxidase subunit i]
GO:0015980	energy derivation by oxidation of organic compounds	9.29e-14	1.11e-10	3.7	10829	106	1078	39	[COX6A1 - cytochrome c oxidase subunit via polypeptide 1, PRKAG2 - protein kinase, amp-activated, gamma 2 non-catalytic subunit, UQCRC2 - ubiquinol-cytochrome c reductase core protein ii, UQCRC1 - ubiquinol-cytochrome c reductase core protein i, GPR116 - g protein-coupled receptor 116, ME3 - malic enzyme 3, nadp(+)-dependent, mitochondrial, COX6B1 - cytochrome c oxidase subunit vib polypeptide 1 (ubiquitous), GFPT1 - glutamine--fructose-6-phosphate transaminase 1, COX4I1 - cytochrome c oxidase subunit iv isoform 1, MDH2 - malate dehydrogenase 2, nad (mitochondrial), NDUFS7 - nadh dehydrogenase (ubiquinone) fe-s protein 7, 20kda (nadh-coenzyme q reductase), SDHB - succinate dehydrogenase complex, subunit b, iron sulfur (ip), COX5B - cytochrome c oxidase subunit vb, STK40 - serine/threonine kinase 40, COX5A - cytochrome c oxidase subunit va, ND1 - nadh dehydrogenase, subunit 1 (complex i), COX10 - cytochrome c oxidase assembly homolog 10 (yeast), COX8A - cytochrome c oxidase subunit viiia (ubiquitous), COX15 - cytochrome c oxidase assembly homolog 15 (yeast), COX2 - cytochrome c oxidase subunit ii, COX3 - cytochrome c oxidase iii, COX1 - cytochrome c oxidase subunit i, COX7B - cytochrome c oxidase subunit viib, CYCS - cytochrome c, somatic, UQCR10 - ubiquinol-cytochrome c reductase, complex iii subunit x, COX7A2L - cytochrome c oxidase subunit viia polypeptide 2 like, GNAS - gnas complex locus, ATP5D - atp synthase, h+ transporting, mitochondrial f1 complex, delta subunit, PPP1R3D - protein phosphatase 1, regulatory subunit 3d, COQ10A - coenzyme q10 homolog a (s. cerevisiae), NDUFS8 - nadh dehydrogenase (ubiquinone) fe-s protein 8, 23kda (nadh-coenzyme q reductase), TBRG4 - transforming growth factor beta regulator 4, RB1CC1 - rb1-inducible coiled-coil 1, NDUFS4 - nadh dehydrogenase (ubiquinone) fe-s protein 4, 18kda (nadh-coenzyme q reductase), NDUFV1 - nadh dehydrogenase (ubiquinone) flavoprotein 1, 51kda, COQ10B - coenzyme q10 homolog b (s. cerevisiae), PGM2 - phosphoglucomutase 2, GYG1 - glycogenin 1, LYRM7 - lyr motif containing 7]
GO:1902600	proton transmembrane transport	4.29e-13	4.75e-10	3.77	10829	96	1078	36	[COX6A1 - cytochrome c oxidase subunit via polypeptide 1, COX6B1 - cytochrome c oxidase subunit vib polypeptide 1 (ubiquitous), SLC2A9 - solute carrier family 2 (facilitated glucose transporter), member 9, COX4I1 - cytochrome c oxidase subunit iv isoform 1, SLC9A1 - solute carrier family 9, subfamily a (nhe1, cation proton antiporter 1), member 1, NDUFS7 - nadh dehydrogenase (ubiquinone) fe-s protein 7, 20kda (nadh-coenzyme q reductase), COX5B - cytochrome c oxidase subunit vb, MFSD3 - major facilitator superfamily domain containing 3, COX5A - cytochrome c oxidase subunit va, COX10 - cytochrome c oxidase assembly homolog 10 (yeast), COX8A - cytochrome c oxidase subunit viiia (ubiquitous), ATP6V0D1 - atpase, h+ transporting, lysosomal 38kda, v0 subunit d1, C15orf48 - chromosome 15 open reading frame 48, COX15 - cytochrome c oxidase assembly homolog 15 (yeast), SLC9A3 - solute carrier family 9, subfamily a (nhe3, cation proton antiporter 3), member 3, SLC9A2 - solute carrier family 9, subfamily a (nhe2, cation proton antiporter 2), member 2, COX11 - cytochrome c oxidase assembly homolog 11 (yeast), COX2 - cytochrome c oxidase subunit ii, COX3 - cytochrome c oxidase iii, COX7A2 - cytochrome c oxidase subunit viia polypeptide 2 (liver), COX7B - cytochrome c oxidase subunit viib, COX1 - cytochrome c oxidase subunit i, CYTB - cytochrome b, CLCN4 - chloride channel, voltage-sensitive 4, COX7A2L - cytochrome c oxidase subunit viia polypeptide 2 like, ATP6AP1 - atpase, h+ transporting, lysosomal accessory protein 1, ATP8 - atp synthase f0 subunit 8, ATP6 - atp synthase f0 subunit 6, ATP6V1A - atpase, h+ transporting, lysosomal 70kda, v1 subunit a, UCP2 - uncoupling protein 2 (mitochondrial, proton carrier), NNT - nicotinamide nucleotide transhydrogenase, ATP5C1 - atp synthase, h+ transporting, mitochondrial f1 complex, gamma polypeptide 1, ATP5D - atp synthase, h+ transporting, mitochondrial f1 complex, delta subunit, CYC1 - cytochrome c-1, ATP5A1 - atp synthase, h+ transporting, mitochondrial f1 complex, alpha subunit 1, cardiac muscle, ATP5B - atp synthase, h+ transporting, mitochondrial f1 complex, beta polypeptide]
GO:0032787	monocarboxylic acid metabolic process	1.08e-12	1.11e-09	2.29	10829	342	1078	78	[HSD17B8 - hydroxysteroid (17-beta) dehydrogenase 8, SLC27A1 - solute carrier family 27 (fatty acid transporter), member 1, ACAA2 - acetyl-coa acyltransferase 2, PNKD - paroxysmal nonkinesigenic dyskinesia, PGAM1 - phosphoglycerate mutase 1 (brain), THEM4 - thioesterase superfamily member 4, PGD - phosphogluconate dehydrogenase, ABCB11 - atp-binding cassette, sub-family b (mdr/tap), member 11, LDHB - lactate dehydrogenase b, FA2H - fatty acid 2-hydroxylase, GOT2 - glutamic-oxaloacetic transaminase 2, mitochondrial, HSD17B12 - hydroxysteroid (17-beta) dehydrogenase 12, CES2 - carboxylesterase 2, PC - pyruvate carboxylase, SLC16A1 - solute carrier family 16 (monocarboxylate transporter), member 1, ECI1 - enoyl-coa delta isomerase 1, ELOVL7 - elovl fatty acid elongase 7, N6AMT1 - n-6 adenine-specific dna methyltransferase 1 (putative), ACADS - acyl-coa dehydrogenase, c-2 to c-3 short chain, ACADM - acyl-coa dehydrogenase, c-4 to c-12 straight chain, ENO1 - enolase 1, (alpha), ACAT1 - acetyl-coa acetyltransferase 1, AS3MT - arsenic (+3 oxidation state) methyltransferase, ABHD2 - abhydrolase domain containing 2, PTGES2 - prostaglandin e synthase 2, IDH1 - isocitrate dehydrogenase 1 (nadp+), soluble, HACL1 - 2-hydroxyacyl-coa lyase 1, ELOVL6 - elovl fatty acid elongase 6, MPC2 - mitochondrial pyruvate carrier 2, PAM - peptidylglycine alpha-amidating monooxygenase, IDH2 - isocitrate dehydrogenase 2 (nadp+), mitochondrial, HIF1A - hypoxia inducible factor 1, alpha subunit (basic helix-loop-helix transcription factor), PECR - peroxisomal trans-2-enoyl-coa reductase, DLAT - dihydrolipoamide s-acetyltransferase, CYP7A1 - cytochrome p450, family 7, subfamily a, polypeptide 1, ADIPOR2 - adiponectin receptor 2, PRKAG2 - protein kinase, amp-activated, gamma 2 non-catalytic subunit, D2HGDH - d-2-hydroxyglutarate dehydrogenase, ME3 - malic enzyme 3, nadp(+)-dependent, mitochondrial, ACSS1 - acyl-coa synthetase short-chain family member 1, LTA4H - leukotriene a4 hydrolase, PDHX - pyruvate dehydrogenase complex, component x, AGXT2 - alanine--glyoxylate aminotransferase 2, PDHB - pyruvate dehydrogenase (lipoamide) beta, CYP3A4 - cytochrome p450, family 3, subfamily a, polypeptide 4, GAPDHS - glyceraldehyde-3-phosphate dehydrogenase, spermatogenic, ALDOC - aldolase c, fructose-bisphosphate, PHGDH - phosphoglycerate dehydrogenase, OSBPL1A - oxysterol binding protein-like 1a, SCP2 - sterol carrier protein 2, PTGIS - prostaglandin i2 (prostacyclin) synthase, CYP2C18 - cytochrome p450, family 2, subfamily c, polypeptide 18, AUH - au rna binding protein/enoyl-coa hydratase, HAGH - hydroxyacylglutathione hydrolase, HIBCH - 3-hydroxyisobutyryl-coa hydrolase, MPC1 - mitochondrial pyruvate carrier 1, ETFDH - electron-transferring-flavoprotein dehydrogenase, HAAO - 3-hydroxyanthranilate 3,4-dioxygenase, PCK2 - phosphoenolpyruvate carboxykinase 2 (mitochondrial), PCK1 - phosphoenolpyruvate carboxykinase 1 (soluble), ELOVL1 - elovl fatty acid elongase 1, ACOT7 - acyl-coa thioesterase 7, GCDH - glutaryl-coa dehydrogenase, NDUFAB1 - nadh dehydrogenase (ubiquinone) 1, alpha/beta subcomplex, 1, 8kda, FAAH2 - fatty acid amide hydrolase 2, C3 - complement component 3, CYP26C1 - cytochrome p450, family 26, subfamily c, polypeptide 1, CRYL1 - crystallin, lambda 1, LYPLA1 - lysophospholipase i, MSMO1 - methylsterol monooxygenase 1, ACSF3 - acyl-coa synthetase family member 3, DHTKD1 - dehydrogenase e1 and transketolase domain containing 1, PTPLB - protein tyrosine phosphatase-like (proline instead of catalytic arginine), member b, ECHS1 - enoyl coa hydratase, short chain, 1, mitochondrial, CYP46A1 - cytochrome p450, family 46, subfamily a, polypeptide 1, TBXAS1 - thromboxane a synthase 1 (platelet), HAO2 - hydroxyacid oxidase 2 (long chain), DCXR - dicarbonyl/l-xylulose reductase]
GO:0033108	mitochondrial respiratory chain complex assembly	2.82e-12	2.7e-09	3.81	10829	87	1078	33	[NDUFAF5 - nadh dehydrogenase (ubiquinone) complex i, assembly factor 5, SDHAF1 - succinate dehydrogenase complex assembly factor 1, ACN9 - acn9 homolog (s. cerevisiae), COX14 - cytochrome c oxidase assembly homolog 14 (s. cerevisiae), ND5 - nadh dehydrogenase, subunit 5 (complex i), NDUFS7 - nadh dehydrogenase (ubiquinone) fe-s protein 7, 20kda (nadh-coenzyme q reductase), NDUFA2 - nadh dehydrogenase (ubiquinone) 1 alpha subcomplex, 2, 8kda, NDUFA12 - nadh dehydrogenase (ubiquinone) 1 alpha subcomplex, 12, ND6 - nadh dehydrogenase, subunit 6 (complex i), SCO1 - sco1 cytochrome c oxidase assembly protein, ND1 - nadh dehydrogenase, subunit 1 (complex i), COA5 - cytochrome c oxidase assembly factor 5, COX16 - cox16 cytochrome c oxidase assembly homolog (s. cerevisiae), SLC25A33 - solute carrier family 25 (pyrimidine nucleotide carrier), member 33, UQCC - ubiquinol-cytochrome c reductase complex chaperone, SDHAF2 - succinate dehydrogenase complex assembly factor 2, NDUFB10 - nadh dehydrogenase (ubiquinone) 1 beta subcomplex, 10, 22kda, NDUFAF3 - nadh dehydrogenase (ubiquinone) complex i, assembly factor 3, COA3 - cytochrome c oxidase assembly factor 3, COA4 - cytochrome c oxidase assembly factor 4 homolog (s. cerevisiae), UQCR10 - ubiquinol-cytochrome c reductase, complex iii subunit x, NDUFB9 - nadh dehydrogenase (ubiquinone) 1 beta subcomplex, 9, 22kda, NDUFB6 - nadh dehydrogenase (ubiquinone) 1 beta subcomplex, 6, 17kda, NDUFB7 - nadh dehydrogenase (ubiquinone) 1 beta subcomplex, 7, 18kda, NDUFB5 - nadh dehydrogenase (ubiquinone) 1 beta subcomplex, 5, 16kda, NDUFAB1 - nadh dehydrogenase (ubiquinone) 1, alpha/beta subcomplex, 1, 8kda, ECSIT - ecsit signalling integrator, NDUFA9 - nadh dehydrogenase (ubiquinone) 1 alpha subcomplex, 9, 39kda, NDUFS8 - nadh dehydrogenase (ubiquinone) fe-s protein 8, 23kda (nadh-coenzyme q reductase), NDUFS4 - nadh dehydrogenase (ubiquinone) fe-s protein 4, 18kda (nadh-coenzyme q reductase), NDUFV1 - nadh dehydrogenase (ubiquinone) flavoprotein 1, 51kda, LYRM7 - lyr motif containing 7, NDUFC2 - nadh dehydrogenase (ubiquinone) 1, subcomplex unknown, 2, 14.5kda]
GO:0051188	cofactor biosynthetic process	5.36e-12	4.82e-09	2.78	10829	184	1078	51	[HSD17B8 - hydroxysteroid (17-beta) dehydrogenase 8, PDSS2 - prenyl (decaprenyl) diphosphate synthase, subunit 2, SUCLA2 - succinate-coa ligase, adp-forming, beta subunit, PGAM1 - phosphoglycerate mutase 1 (brain), CNDP2 - cndp dipeptidase 2 (metallopeptidase m20 family), PNPO - pyridoxamine 5'-phosphate oxidase, GSS - glutathione synthetase, SPR - sepiapterin reductase (7,8-dihydrobiopterin:nadp+ oxidoreductase), COQ3 - coenzyme q3 methyltransferase, COX10 - cytochrome c oxidase assembly homolog 10 (yeast), HSD17B12 - hydroxysteroid (17-beta) dehydrogenase 12, PNP - purine nucleoside phosphorylase, COX15 - cytochrome c oxidase assembly homolog 15 (yeast), NMNAT3 - nicotinamide nucleotide adenylyltransferase 3, RNLS - renalase, fad-dependent amine oxidase, ELOVL7 - elovl fatty acid elongase 7, ENO1 - enolase 1, (alpha), ACAT1 - acetyl-coa acetyltransferase 1, ABCB6 - atp-binding cassette, sub-family b (mdr/tap), member 6, MPC2 - mitochondrial pyruvate carrier 2, ELOVL6 - elovl fatty acid elongase 6, IDH2 - isocitrate dehydrogenase 2 (nadp+), mitochondrial, DLAT - dihydrolipoamide s-acetyltransferase, ACSS1 - acyl-coa synthetase short-chain family member 1, PDHX - pyruvate dehydrogenase complex, component x, COQ5 - coenzyme q5 homolog, methyltransferase (s. cerevisiae), NMRK2 - nicotinamide riboside kinase 2, PDHB - pyruvate dehydrogenase (lipoamide) beta, GAPDHS - glyceraldehyde-3-phosphate dehydrogenase, spermatogenic, ALDOC - aldolase c, fructose-bisphosphate, GCLM - glutamate-cysteine ligase, modifier subunit, PTGIS - prostaglandin i2 (prostacyclin) synthase, NFE2L1 - nuclear factor (erythroid-derived 2)-like 1, MMADHC - methylmalonic aciduria (cobalamin deficiency) cbld type, with homocystinuria, HAGH - hydroxyacylglutathione hydrolase, GCLC - glutamate-cysteine ligase, catalytic subunit, MPC1 - mitochondrial pyruvate carrier 1, FECH - ferrochelatase, HAAO - 3-hydroxyanthranilate 3,4-dioxygenase, TSPO - translocator protein (18kda), ELOVL1 - elovl fatty acid elongase 1, ACOT7 - acyl-coa thioesterase 7, GCDH - glutaryl-coa dehydrogenase, NDUFA9 - nadh dehydrogenase (ubiquinone) 1 alpha subcomplex, 9, 39kda, SLC25A1 - solute carrier family 25 (mitochondrial carrier; citrate transporter), member 1, COQ10A - coenzyme q10 homolog a (s. cerevisiae), ACSF3 - acyl-coa synthetase family member 3, CHAC2 - chac, cation transport regulator homolog 2 (e. coli), PTPLB - protein tyrosine phosphatase-like (proline instead of catalytic arginine), member b, DHTKD1 - dehydrogenase e1 and transketolase domain containing 1, COQ10B - coenzyme q10 homolog b (s. cerevisiae)]
GO:0006732	coenzyme metabolic process	3.44e-11	2.91e-08	2.48	10829	235	1078	58	[HSD17B8 - hydroxysteroid (17-beta) dehydrogenase 8, PDSS2 - prenyl (decaprenyl) diphosphate synthase, subunit 2, SUCLA2 - succinate-coa ligase, adp-forming, beta subunit, THEM4 - thioesterase superfamily member 4, PGAM1 - phosphoglycerate mutase 1 (brain), TKT - transketolase, PGD - phosphogluconate dehydrogenase, PNPO - pyridoxamine 5'-phosphate oxidase, SPR - sepiapterin reductase (7,8-dihydrobiopterin:nadp+ oxidoreductase), COQ3 - coenzyme q3 methyltransferase, HSD17B12 - hydroxysteroid (17-beta) dehydrogenase 12, PNP - purine nucleoside phosphorylase, PC - pyruvate carboxylase, NMNAT3 - nicotinamide nucleotide adenylyltransferase 3, RNLS - renalase, fad-dependent amine oxidase, ELOVL7 - elovl fatty acid elongase 7, GSTO1 - glutathione s-transferase omega 1, ENO1 - enolase 1, (alpha), ACAT1 - acetyl-coa acetyltransferase 1, GGH - gamma-glutamyl hydrolase (conjugase, folylpolygammaglutamyl hydrolase), SLC2A1 - solute carrier family 2 (facilitated glucose transporter), member 1, IDH1 - isocitrate dehydrogenase 1 (nadp+), soluble, MTHFD2 - methylenetetrahydrofolate dehydrogenase (nadp+ dependent) 2, methenyltetrahydrofolate cyclohydrolase, G6PD - glucose-6-phosphate dehydrogenase, ELOVL6 - elovl fatty acid elongase 6, MPC2 - mitochondrial pyruvate carrier 2, IDH2 - isocitrate dehydrogenase 2 (nadp+), mitochondrial, DLAT - dihydrolipoamide s-acetyltransferase, ACSS1 - acyl-coa synthetase short-chain family member 1, PDHX - pyruvate dehydrogenase complex, component x, COQ5 - coenzyme q5 homolog, methyltransferase (s. cerevisiae), NMRK2 - nicotinamide riboside kinase 2, PDHB - pyruvate dehydrogenase (lipoamide) beta, MDH2 - malate dehydrogenase 2, nad (mitochondrial), GAPDHS - glyceraldehyde-3-phosphate dehydrogenase, spermatogenic, ALDOC - aldolase c, fructose-bisphosphate, PTGIS - prostaglandin i2 (prostacyclin) synthase, MMADHC - methylmalonic aciduria (cobalamin deficiency) cbld type, with homocystinuria, TALDO1 - transaldolase 1, GCLC - glutamate-cysteine ligase, catalytic subunit, MPC1 - mitochondrial pyruvate carrier 1, HAAO - 3-hydroxyanthranilate 3,4-dioxygenase, ELOVL1 - elovl fatty acid elongase 1, ACOT7 - acyl-coa thioesterase 7, GCDH - glutaryl-coa dehydrogenase, AHCYL2 - adenosylhomocysteinase-like 2, NDUFA9 - nadh dehydrogenase (ubiquinone) 1 alpha subcomplex, 9, 39kda, NNT - nicotinamide nucleotide transhydrogenase, SLC25A1 - solute carrier family 25 (mitochondrial carrier; citrate transporter), member 1, HMGCL - 3-hydroxymethyl-3-methylglutaryl-coa lyase, HMGCR - 3-hydroxy-3-methylglutaryl-coa reductase, COQ10A - coenzyme q10 homolog a (s. cerevisiae), ACSF3 - acyl-coa synthetase family member 3, DHTKD1 - dehydrogenase e1 and transketolase domain containing 1, PTPLB - protein tyrosine phosphatase-like (proline instead of catalytic arginine), member b, COQ10B - coenzyme q10 homolog b (s. cerevisiae), PGM2 - phosphoglucomutase 2, DCXR - dicarbonyl/l-xylulose reductase]
GO:0017144	drug metabolic process	3.96e-11	3.17e-08	2.07	10829	407	1078	84	[UQCRC2 - ubiquinol-cytochrome c reductase core protein ii, UQCRC1 - ubiquinol-cytochrome c reductase core protein i, PRDX6 - peroxiredoxin 6, SUCLA2 - succinate-coa ligase, adp-forming, beta subunit, SDHD - succinate dehydrogenase complex, subunit d, integral membrane protein, PGAM1 - phosphoglycerate mutase 1 (brain), COX5B - cytochrome c oxidase subunit vb, SDHB - succinate dehydrogenase complex, subunit b, iron sulfur (ip), SDHA - succinate dehydrogenase complex, subunit a, flavoprotein (fp), FMO4 - flavin containing monooxygenase 4, PNPO - pyridoxamine 5'-phosphate oxidase, SPR - sepiapterin reductase (7,8-dihydrobiopterin:nadp+ oxidoreductase), CTH - cystathionase (cystathionine gamma-lyase), AMN - amnion associated transmembrane protein, GCSH - glycine cleavage system protein h (aminomethyl carrier), PC - pyruvate carboxylase, GSTZ1 - glutathione s-transferase zeta 1, ABCD4 - atp-binding cassette, sub-family d (ald), member 4, OXCT1 - 3-oxoacid coa transferase 1, ENO1 - enolase 1, (alpha), ACAT1 - acetyl-coa acetyltransferase 1, ATP8 - atp synthase f0 subunit 8, ATP6 - atp synthase f0 subunit 6, ACO2 - aconitase 2, mitochondrial, ATP6V1A - atpase, h+ transporting, lysosomal 70kda, v1 subunit a, BHMT - betaine--homocysteine s-methyltransferase, LMBRD1 - lmbr1 domain containing 1, ETHE1 - ethylmalonic encephalopathy 1, IDH1 - isocitrate dehydrogenase 1 (nadp+), soluble, ATP5C1 - atp synthase, h+ transporting, mitochondrial f1 complex, gamma polypeptide 1, ALDH3B1 - aldehyde dehydrogenase 3 family, member b1, ATP5D - atp synthase, h+ transporting, mitochondrial f1 complex, delta subunit, AKR1B10 - aldo-keto reductase family 1, member b10 (aldose reductase), PRDX1 - peroxiredoxin 1, MTHFD2 - methylenetetrahydrofolate dehydrogenase (nadp+ dependent) 2, methenyltetrahydrofolate cyclohydrolase, FH - fumarate hydratase, CYC1 - cytochrome c-1, ATP5A1 - atp synthase, h+ transporting, mitochondrial f1 complex, alpha subunit 1, cardiac muscle, PRDX3 - peroxiredoxin 3, ATP5B - atp synthase, h+ transporting, mitochondrial f1 complex, beta polypeptide, IDH2 - isocitrate dehydrogenase 2 (nadp+), mitochondrial, PECR - peroxisomal trans-2-enoyl-coa reductase, PRKAG2 - protein kinase, amp-activated, gamma 2 non-catalytic subunit, DLAT - dihydrolipoamide s-acetyltransferase, FAHD1 - fumarylacetoacetate hydrolase domain containing 1, ME3 - malic enzyme 3, nadp(+)-dependent, mitochondrial, ACN9 - acn9 homolog (s. cerevisiae), ACSS1 - acyl-coa synthetase short-chain family member 1, AGXT2 - alanine--glyoxylate aminotransferase 2, PDHB - pyruvate dehydrogenase (lipoamide) beta, AKR1B1 - aldo-keto reductase family 1, member b1 (aldose reductase), MDH2 - malate dehydrogenase 2, nad (mitochondrial), PYCR2 - pyrroline-5-carboxylate reductase family, member 2, COLQ - collagen-like tail subunit (single strand of homotrimer) of asymmetric acetylcholinesterase, GAPDHS - glyceraldehyde-3-phosphate dehydrogenase, spermatogenic, CYP3A4 - cytochrome p450, family 3, subfamily a, polypeptide 4, ALDOC - aldolase c, fructose-bisphosphate, PHGDH - phosphoglycerate dehydrogenase, PXDN - peroxidasin homolog (drosophila), EGFR - epidermal growth factor receptor, SQRDL - sulfide quinone reductase-like (yeast), ARG2 - arginase 2, SCP2 - sterol carrier protein 2, MMADHC - methylmalonic aciduria (cobalamin deficiency) cbld type, with homocystinuria, FAM20C - family with sequence similarity 20, member c, CYP2C18 - cytochrome p450, family 2, subfamily c, polypeptide 18, SDHAF2 - succinate dehydrogenase complex assembly factor 2, DNAJC30 - dnaj (hsp40) homolog, subfamily c, member 30, CS - citrate synthase, HAAO - 3-hydroxyanthranilate 3,4-dioxygenase, GBAS - glioblastoma amplified sequence, BDH1 - 3-hydroxybutyrate dehydrogenase, type 1, PCK2 - phosphoenolpyruvate carboxykinase 2 (mitochondrial), PCK1 - phosphoenolpyruvate carboxykinase 1 (soluble), ELOVL1 - elovl fatty acid elongase 1, ADH5 - alcohol dehydrogenase 5 (class iii), chi polypeptide, AHCYL2 - adenosylhomocysteinase-like 2, NNT - nicotinamide nucleotide transhydrogenase, HMGCL - 3-hydroxymethyl-3-methylglutaryl-coa lyase, CLPX - clpx caseinolytic peptidase x homolog (e. coli), DHTKD1 - dehydrogenase e1 and transketolase domain containing 1, MPST - mercaptopyruvate sulfurtransferase, CYP46A1 - cytochrome p450, family 46, subfamily a, polypeptide 1, HSPA8 - heat shock 70kda protein 8]
GO:0006629	lipid metabolic process	5.4e-11	4.09e-08	1.72	10829	793	1078	136	[SLC27A1 - solute carrier family 27 (fatty acid transporter), member 1, PRDX6 - peroxiredoxin 6, LGMN - legumain, SACM1L - sac1 suppressor of actin mutations 1-like (yeast), THEM4 - thioesterase superfamily member 4, HSD11B2 - hydroxysteroid (11-beta) dehydrogenase 2, PSAP - prosaposin, ABCA1 - atp-binding cassette, sub-family a (abc1), member 1, CERK - ceramide kinase, LPCAT4 - lysophosphatidylcholine acyltransferase 4, FA2H - fatty acid 2-hydroxylase, LDLR - low density lipoprotein receptor, NAGA - n-acetylgalactosaminidase, alpha-, HTRA2 - htra serine peptidase 2, CES2 - carboxylesterase 2, PC - pyruvate carboxylase, ECI1 - enoyl-coa delta isomerase 1, ELOVL7 - elovl fatty acid elongase 7, PYURF - pigy upstream reading frame, ACADS - acyl-coa dehydrogenase, c-2 to c-3 short chain, ACADM - acyl-coa dehydrogenase, c-4 to c-12 straight chain, RLBP1 - retinaldehyde binding protein 1, ACAT1 - acetyl-coa acetyltransferase 1, CERS6 - ceramide synthase 6, GLA - galactosidase, alpha, SPHK2 - sphingosine kinase 2, LIPA - lipase a, lysosomal acid, cholesterol esterase, RDH13 - retinol dehydrogenase 13 (all-trans/9-cis), PLA2G12A - phospholipase a2, group xiia, ELOVL6 - elovl fatty acid elongase 6, PGAP1 - post-gpi attachment to proteins 1, PAM - peptidylglycine alpha-amidating monooxygenase, PECR - peroxisomal trans-2-enoyl-coa reductase, ADIPOR2 - adiponectin receptor 2, PRKAG2 - protein kinase, amp-activated, gamma 2 non-catalytic subunit, CYP7A1 - cytochrome p450, family 7, subfamily a, polypeptide 1, GPC5 - glypican 5, ACSS1 - acyl-coa synthetase short-chain family member 1, ESYT1 - extended synaptotagmin-like protein 1, PDGFRB - platelet-derived growth factor receptor, beta polypeptide, SPHK1 - sphingosine kinase 1, SCARF1 - scavenger receptor class f, member 1, CYP3A4 - cytochrome p450, family 3, subfamily a, polypeptide 4, EGFR - epidermal growth factor receptor, TTC39B - tetratricopeptide repeat domain 39b, PTGIS - prostaglandin i2 (prostacyclin) synthase, SCP2 - sterol carrier protein 2, CYP2C18 - cytochrome p450, family 2, subfamily c, polypeptide 18, PIGY - phosphatidylinositol glycan anchor biosynthesis, class y, HSD17B10 - hydroxysteroid (17-beta) dehydrogenase 10, GLB1 - galactosidase, beta 1, FDX1 - ferredoxin 1, SDR42E2 - short chain dehydrogenase/reductase family 42e, member 2, HSD17B6 - hydroxysteroid (17-beta) dehydrogenase 6, TMEM55B - transmembrane protein 55b, PCK2 - phosphoenolpyruvate carboxykinase 2 (mitochondrial), TSPO - translocator protein (18kda), PCK1 - phosphoenolpyruvate carboxykinase 1 (soluble), SERINC1 - serine incorporator 1, ADH5 - alcohol dehydrogenase 5 (class iii), chi polypeptide, FAAH2 - fatty acid amide hydrolase 2, C3 - complement component 3, PPAP2A - phosphatidic acid phosphatase type 2a, RDH16 - retinol dehydrogenase 16 (all-trans), CRYL1 - crystallin, lambda 1, MSMO1 - methylsterol monooxygenase 1, ACSF3 - acyl-coa synthetase family member 3, ECHS1 - enoyl coa hydratase, short chain, 1, mitochondrial, ASAH1 - n-acylsphingosine amidohydrolase (acid ceramidase) 1, CYP46A1 - cytochrome p450, family 46, subfamily a, polypeptide 1, TBXAS1 - thromboxane a synthase 1 (platelet), PDSS2 - prenyl (decaprenyl) diphosphate synthase, subunit 2, HSD17B8 - hydroxysteroid (17-beta) dehydrogenase 8, PLEKHA1 - pleckstrin homology domain containing, family a (phosphoinositide binding specific) member 1, ACAA2 - acetyl-coa acyltransferase 2, FAM126A - family with sequence similarity 126, member a, MBOAT1 - membrane bound o-acyltransferase domain containing 1, NCEH1 - neutral cholesterol ester hydrolase 1, ABCB11 - atp-binding cassette, sub-family b (mdr/tap), member 11, PLEKHA3 - pleckstrin homology domain containing, family a (phosphoinositide binding specific) member 3, HSD17B12 - hydroxysteroid (17-beta) dehydrogenase 12, RAB14 - rab14, member ras oncogene family, SLC16A1 - solute carrier family 16 (monocarboxylate transporter), member 1, LDLRAP1 - low density lipoprotein receptor adaptor protein 1, RAB7A - rab7a, member ras oncogene family, SULT2B1 - sulfotransferase family, cytosolic, 2b, member 1, ABHD12 - abhydrolase domain containing 12, LIPG - lipase, endothelial, PLBD2 - phospholipase b domain containing 2, ABHD2 - abhydrolase domain containing 2, PTGES2 - prostaglandin e synthase 2, ALDH3B1 - aldehyde dehydrogenase 3 family, member b1, HACL1 - 2-hydroxyacyl-coa lyase 1, PI4K2A - phosphatidylinositol 4-kinase type 2 alpha, BSCL2 - berardinelli-seip congenital lipodystrophy 2 (seipin), AKR1B10 - aldo-keto reductase family 1, member b10 (aldose reductase), GDPD1 - glycerophosphodiester phosphodiesterase domain containing 1, KDSR - 3-ketodihydrosphingosine reductase, ATP5A1 - atp synthase, h+ transporting, mitochondrial f1 complex, alpha subunit 1, cardiac muscle, G6PD - glucose-6-phosphate dehydrogenase, CFTR - cystic fibrosis transmembrane conductance regulator (atp-binding cassette sub-family c, member 7), ATP5B - atp synthase, h+ transporting, mitochondrial f1 complex, beta polypeptide, BAX - bcl2-associated x protein, B4GALNT1 - beta-1,4-n-acetyl-galactosaminyl transferase 1, CRK - v-crk avian sarcoma virus ct10 oncogene homolog, AGPAT9 - 1-acylglycerol-3-phosphate o-acyltransferase 9, LTA4H - leukotriene a4 hydrolase, AKR1B1 - aldo-keto reductase family 1, member b1 (aldose reductase), OSBPL1A - oxysterol binding protein-like 1a, NFE2L1 - nuclear factor (erythroid-derived 2)-like 1, AUH - au rna binding protein/enoyl-coa hydratase, CLU - clusterin, HIBCH - 3-hydroxyisobutyryl-coa hydrolase, ETFDH - electron-transferring-flavoprotein dehydrogenase, ACAD8 - acyl-coa dehydrogenase family, member 8, RDH8 - retinol dehydrogenase 8 (all-trans), MBOAT2 - membrane bound o-acyltransferase domain containing 2, RDH14 - retinol dehydrogenase 14 (all-trans/9-cis/11-cis), ELOVL1 - elovl fatty acid elongase 1, ACOT7 - acyl-coa thioesterase 7, GCDH - glutaryl-coa dehydrogenase, TMEM150A - transmembrane protein 150a, NDUFAB1 - nadh dehydrogenase (ubiquinone) 1, alpha/beta subcomplex, 1, 8kda, PLCE1 - phospholipase c, epsilon 1, GDE1 - glycerophosphodiester phosphodiesterase 1, PIK3CB - phosphatidylinositol-4,5-bisphosphate 3-kinase, catalytic subunit beta, CYP26C1 - cytochrome p450, family 26, subfamily c, polypeptide 1, ABHD4 - abhydrolase domain containing 4, HMGCL - 3-hydroxymethyl-3-methylglutaryl-coa lyase, HMGCR - 3-hydroxy-3-methylglutaryl-coa reductase, MFSD2A - major facilitator superfamily domain containing 2a, CSNK2A2 - casein kinase 2, alpha prime polypeptide, LYPLA1 - lysophospholipase i, PTPLB - protein tyrosine phosphatase-like (proline instead of catalytic arginine), member b, LIPT1 - lipoyltransferase 1, HAO2 - hydroxyacid oxidase 2 (long chain)]
GO:0006123	mitochondrial electron transport, cytochrome c to oxygen	6.25e-11	4.5e-08	7.4	10829	19	1078	14	[COX6A1 - cytochrome c oxidase subunit via polypeptide 1, CYCS - cytochrome c, somatic, COX6B1 - cytochrome c oxidase subunit vib polypeptide 1 (ubiquitous), COX7A2L - cytochrome c oxidase subunit viia polypeptide 2 like, COX4I1 - cytochrome c oxidase subunit iv isoform 1, COX5B - cytochrome c oxidase subunit vb, COX5A - cytochrome c oxidase subunit va, COX10 - cytochrome c oxidase assembly homolog 10 (yeast), COX8A - cytochrome c oxidase subunit viiia (ubiquitous), COX15 - cytochrome c oxidase assembly homolog 15 (yeast), COX2 - cytochrome c oxidase subunit ii, COX3 - cytochrome c oxidase iii, COX1 - cytochrome c oxidase subunit i, COX7B - cytochrome c oxidase subunit viib]
GO:0019646	aerobic electron transport chain	6.25e-11	4.28e-08	7.4	10829	19	1078	14	[COX6A1 - cytochrome c oxidase subunit via polypeptide 1, CYCS - cytochrome c, somatic, COX6B1 - cytochrome c oxidase subunit vib polypeptide 1 (ubiquitous), COX7A2L - cytochrome c oxidase subunit viia polypeptide 2 like, COX4I1 - cytochrome c oxidase subunit iv isoform 1, COX5B - cytochrome c oxidase subunit vb, COX5A - cytochrome c oxidase subunit va, COX10 - cytochrome c oxidase assembly homolog 10 (yeast), COX8A - cytochrome c oxidase subunit viiia (ubiquitous), COX15 - cytochrome c oxidase assembly homolog 15 (yeast), COX2 - cytochrome c oxidase subunit ii, COX3 - cytochrome c oxidase iii, COX7B - cytochrome c oxidase subunit viib, COX1 - cytochrome c oxidase subunit i]
GO:0007005	mitochondrion organization	8.48e-11	5.55e-08	2.43	10829	240	1078	58	[BNIP3 - bcl2/adenovirus e1b 19kda interacting protein 3, OPA3 - optic atrophy 3 (autosomal recessive, with chorea and spastic paraplegia), ACAA2 - acetyl-coa acyltransferase 2, THEM4 - thioesterase superfamily member 4, SLC9A1 - solute carrier family 9, subfamily a (nhe1, cation proton antiporter 1), member 1, TIMM13 - translocase of inner mitochondrial membrane 13 homolog (yeast), RHOT2 - ras homolog family member t2, HTRA2 - htra serine peptidase 2, COX10 - cytochrome c oxidase assembly homolog 10 (yeast), COX7A2 - cytochrome c oxidase subunit viia polypeptide 2 (liver), CHCHD2 - coiled-coil-helix-coiled-coil-helix domain containing 2, SIRT4 - sirtuin 4, LETM1 - leucine zipper-ef-hand containing transmembrane protein 1, TIMM50 - translocase of inner mitochondrial membrane 50 homolog (s. cerevisiae), APOO - apolipoprotein o, SMCR7L - smith-magenis syndrome chromosome region, candidate 7-like, PHB - prohibitin, ATG9A - autophagy related 9a, CTSK - cathepsin k, CYCS - cytochrome c, somatic, PINK1 - pten induced putative kinase 1, SLC25A36 - solute carrier family 25 (pyrimidine nucleotide carrier ), member 36, DNAJA3 - dnaj (hsp40) homolog, subfamily a, member 3, ATP8 - atp synthase f0 subunit 8, ATP6 - atp synthase f0 subunit 6, ATP5C1 - atp synthase, h+ transporting, mitochondrial f1 complex, gamma polypeptide 1, PIF1 - pif1 5'-to-3' dna helicase, ATP5D - atp synthase, h+ transporting, mitochondrial f1 complex, delta subunit, HEBP2 - heme binding protein 2, CXADR - coxsackie virus and adenovirus receptor, ATP5A1 - atp synthase, h+ transporting, mitochondrial f1 complex, alpha subunit 1, cardiac muscle, ATP5B - atp synthase, h+ transporting, mitochondrial f1 complex, beta polypeptide, PRDX3 - peroxiredoxin 3, CLUH - clustered mitochondria (clua/clu1) homolog, BAX - bcl2-associated x protein, SLC35F6 - solute carrier family 35, member f6, C19orf70 - chromosome 19 open reading frame 70, MUL1 - mitochondrial e3 ubiquitin protein ligase 1, SQSTM1 - sequestosome 1, MFN1 - mitofusin 1, SLIRP - sra stem-loop interacting rna binding protein, GCLM - glutamate-cysteine ligase, modifier subunit, C2orf47 - chromosome 2 open reading frame 47, SLC25A33 - solute carrier family 25 (pyrimidine nucleotide carrier), member 33, CLU - clusterin, HIP1R - huntingtin interacting protein 1 related, GCLC - glutamate-cysteine ligase, catalytic subunit, FNIP1 - folliculin interacting protein 1, HSD17B10 - hydroxysteroid (17-beta) dehydrogenase 10, GBAS - glioblastoma amplified sequence, MAPK8 - mitogen-activated protein kinase 8, COX7A2L - cytochrome c oxidase subunit viia polypeptide 2 like, GABARAP - gaba(a) receptor-associated protein, HSPD1 - heat shock 60kda protein 1 (chaperonin), HSP90AA1 - heat shock protein 90kda alpha (cytosolic), class a member 1, HMGCL - 3-hydroxymethyl-3-methylglutaryl-coa lyase, YME1L1 - yme1-like 1 atpase, RB1CC1 - rb1-inducible coiled-coil 1]
GO:0072350	tricarboxylic acid metabolic process	1.3e-10	8.14e-08	5.3	10829	36	1078	19	[DLAT - dihydrolipoamide s-acetyltransferase, FAHD1 - fumarylacetoacetate hydrolase domain containing 1, ME3 - malic enzyme 3, nadp(+)-dependent, mitochondrial, SUCLA2 - succinate-coa ligase, adp-forming, beta subunit, PDHB - pyruvate dehydrogenase (lipoamide) beta, SDHD - succinate dehydrogenase complex, subunit d, integral membrane protein, MDH2 - malate dehydrogenase 2, nad (mitochondrial), SDHB - succinate dehydrogenase complex, subunit b, iron sulfur (ip), SDHA - succinate dehydrogenase complex, subunit a, flavoprotein (fp), ACO2 - aconitase 2, mitochondrial, ASS1 - argininosuccinate synthase 1, IDH1 - isocitrate dehydrogenase 1 (nadp+), soluble, NNT - nicotinamide nucleotide transhydrogenase, DHTKD1 - dehydrogenase e1 and transketolase domain containing 1, FH - fumarate hydratase, SDHAF2 - succinate dehydrogenase complex assembly factor 2, SIRT4 - sirtuin 4, CS - citrate synthase, IDH2 - isocitrate dehydrogenase 2 (nadp+), mitochondrial]
GO:0006733	oxidoreduction coenzyme metabolic process	3.07e-10	1.84e-07	3.35	10829	96	1078	32	[PDSS2 - prenyl (decaprenyl) diphosphate synthase, subunit 2, COQ5 - coenzyme q5 homolog, methyltransferase (s. cerevisiae), PDHX - pyruvate dehydrogenase complex, component x, NMRK2 - nicotinamide riboside kinase 2, PDHB - pyruvate dehydrogenase (lipoamide) beta, PGAM1 - phosphoglycerate mutase 1 (brain), MDH2 - malate dehydrogenase 2, nad (mitochondrial), TKT - transketolase, PGD - phosphogluconate dehydrogenase, GAPDHS - glyceraldehyde-3-phosphate dehydrogenase, spermatogenic, ALDOC - aldolase c, fructose-bisphosphate, COQ3 - coenzyme q3 methyltransferase, PNP - purine nucleoside phosphorylase, NMNAT3 - nicotinamide nucleotide adenylyltransferase 3, PTGIS - prostaglandin i2 (prostacyclin) synthase, RNLS - renalase, fad-dependent amine oxidase, TALDO1 - transaldolase 1, MPC1 - mitochondrial pyruvate carrier 1, ENO1 - enolase 1, (alpha), HAAO - 3-hydroxyanthranilate 3,4-dioxygenase, NDUFA9 - nadh dehydrogenase (ubiquinone) 1 alpha subcomplex, 9, 39kda, NNT - nicotinamide nucleotide transhydrogenase, IDH1 - isocitrate dehydrogenase 1 (nadp+), soluble, HMGCR - 3-hydroxy-3-methylglutaryl-coa reductase, COQ10A - coenzyme q10 homolog a (s. cerevisiae), DHTKD1 - dehydrogenase e1 and transketolase domain containing 1, COQ10B - coenzyme q10 homolog b (s. cerevisiae), PGM2 - phosphoglucomutase 2, MPC2 - mitochondrial pyruvate carrier 2, G6PD - glucose-6-phosphate dehydrogenase, DCXR - dicarbonyl/l-xylulose reductase, IDH2 - isocitrate dehydrogenase 2 (nadp+), mitochondrial]
GO:0006839	mitochondrial transport	3.41e-10	1.97e-07	3.14	10829	112	1078	35	[PITRM1 - pitrilysin metallopeptidase 1, PRKAG2 - protein kinase, amp-activated, gamma 2 non-catalytic subunit, COX5B - cytochrome c oxidase subunit vb, TIMM17A - translocase of inner mitochondrial membrane 17 homolog a (yeast), SLC25A28 - solute carrier family 25 (mitochondrial iron transporter), member 28, TIMM23 - translocase of inner mitochondrial membrane 23 homolog (yeast), TIMM13 - translocase of inner mitochondrial membrane 13 homolog (yeast), C2orf47 - chromosome 2 open reading frame 47, CHCHD4 - coiled-coil-helix-coiled-coil-helix domain containing 4, SLC25A33 - solute carrier family 25 (pyrimidine nucleotide carrier), member 33, MPC1 - mitochondrial pyruvate carrier 1, LETM1 - leucine zipper-ef-hand containing transmembrane protein 1, TIMM50 - translocase of inner mitochondrial membrane 50 homolog (s. cerevisiae), TIMM8B - translocase of inner mitochondrial membrane 8 homolog b (yeast), GRPEL1 - grpe-like 1, mitochondrial (e. coli), SLC25A29 - solute carrier family 25 (mitochondrial carnitine/acylcarnitine carrier), member 29, SLC8B1 - solute carrier family 8 (sodium/lithium/calcium exchanger), member b1, SLC25A36 - solute carrier family 25 (pyrimidine nucleotide carrier ), member 36, PINK1 - pten induced putative kinase 1, TSPO - translocator protein (18kda), ATP8 - atp synthase f0 subunit 8, ATP6 - atp synthase f0 subunit 6, HSPD1 - heat shock 60kda protein 1 (chaperonin), UCP2 - uncoupling protein 2 (mitochondrial, proton carrier), SLC25A30 - solute carrier family 25, member 30, ATP5C1 - atp synthase, h+ transporting, mitochondrial f1 complex, gamma polypeptide 1, SLC25A1 - solute carrier family 25 (mitochondrial carrier; citrate transporter), member 1, HSP90AA1 - heat shock protein 90kda alpha (cytosolic), class a member 1, ATP5D - atp synthase, h+ transporting, mitochondrial f1 complex, delta subunit, SLC25A10 - solute carrier family 25 (mitochondrial carrier; dicarboxylate transporter), member 10, CYC1 - cytochrome c-1, ATP5A1 - atp synthase, h+ transporting, mitochondrial f1 complex, alpha subunit 1, cardiac muscle, MPC2 - mitochondrial pyruvate carrier 2, SMDT1 - single-pass membrane protein with aspartate-rich tail 1, ATP5B - atp synthase, h+ transporting, mitochondrial f1 complex, beta polypeptide]
GO:1990542	mitochondrial transmembrane transport	8e-10	4.43e-07	3.56	10829	79	1078	28	[PRKAG2 - protein kinase, amp-activated, gamma 2 non-catalytic subunit, COX5B - cytochrome c oxidase subunit vb, TIMM17A - translocase of inner mitochondrial membrane 17 homolog a (yeast), SLC25A28 - solute carrier family 25 (mitochondrial iron transporter), member 28, TIMM23 - translocase of inner mitochondrial membrane 23 homolog (yeast), TIMM13 - translocase of inner mitochondrial membrane 13 homolog (yeast), CHCHD4 - coiled-coil-helix-coiled-coil-helix domain containing 4, C2orf47 - chromosome 2 open reading frame 47, SLC25A33 - solute carrier family 25 (pyrimidine nucleotide carrier), member 33, MPC1 - mitochondrial pyruvate carrier 1, LETM1 - leucine zipper-ef-hand containing transmembrane protein 1, TIMM50 - translocase of inner mitochondrial membrane 50 homolog (s. cerevisiae), GRPEL1 - grpe-like 1, mitochondrial (e. coli), SLC25A29 - solute carrier family 25 (mitochondrial carnitine/acylcarnitine carrier), member 29, SLC25A36 - solute carrier family 25 (pyrimidine nucleotide carrier ), member 36, SLC8B1 - solute carrier family 8 (sodium/lithium/calcium exchanger), member b1, ATP8 - atp synthase f0 subunit 8, ATP6 - atp synthase f0 subunit 6, HSPD1 - heat shock 60kda protein 1 (chaperonin), UCP2 - uncoupling protein 2 (mitochondrial, proton carrier), ATP5C1 - atp synthase, h+ transporting, mitochondrial f1 complex, gamma polypeptide 1, SLC25A1 - solute carrier family 25 (mitochondrial carrier; citrate transporter), member 1, ATP5D - atp synthase, h+ transporting, mitochondrial f1 complex, delta subunit, CYC1 - cytochrome c-1, ATP5A1 - atp synthase, h+ transporting, mitochondrial f1 complex, alpha subunit 1, cardiac muscle, MPC2 - mitochondrial pyruvate carrier 2, SMDT1 - single-pass membrane protein with aspartate-rich tail 1, ATP5B - atp synthase, h+ transporting, mitochondrial f1 complex, beta polypeptide]
GO:0055085	transmembrane transport	8.34e-10	4.44e-07	1.67	10829	793	1078	132	[NIPA2 - non imprinted in prader-willi/angelman syndrome 2, COX6A1 - cytochrome c oxidase subunit via polypeptide 1, COX6B1 - cytochrome c oxidase subunit vib polypeptide 1 (ubiquitous), SLC16A13 - solute carrier family 16, member 13, COX4I1 - cytochrome c oxidase subunit iv isoform 1, COX5B - cytochrome c oxidase subunit vb, MFSD3 - major facilitator superfamily domain containing 3, ABCA1 - atp-binding cassette, sub-family a (abc1), member 1, ABCA3 - atp-binding cassette, sub-family a (abc1), member 3, NIPA1 - non imprinted in prader-willi/angelman syndrome 1, SLC41A1 - solute carrier family 41 (magnesium transporter), member 1, COX10 - cytochrome c oxidase assembly homolog 10 (yeast), COX8A - cytochrome c oxidase subunit viiia (ubiquitous), C15orf48 - chromosome 15 open reading frame 48, COX15 - cytochrome c oxidase assembly homolog 15 (yeast), COX11 - cytochrome c oxidase assembly homolog 11 (yeast), COX7A2 - cytochrome c oxidase subunit viia polypeptide 2 (liver), COX7B - cytochrome c oxidase subunit viib, LETM1 - leucine zipper-ef-hand containing transmembrane protein 1, TIMM50 - translocase of inner mitochondrial membrane 50 homolog (s. cerevisiae), SLC25A47 - solute carrier family 25, member 47, SLC25A36 - solute carrier family 25 (pyrimidine nucleotide carrier ), member 36, SLC8B1 - solute carrier family 8 (sodium/lithium/calcium exchanger), member b1, PSMA6 - proteasome (prosome, macropain) subunit, alpha type, 6, SLC25A34 - solute carrier family 25, member 34, FLVCR2 - feline leukemia virus subgroup c cellular receptor family, member 2, CLDN4 - claudin 4, SLC25A30 - solute carrier family 25, member 30, CCL3 - chemokine (c-c motif) ligand 3, FASLG - fas ligand (tnf superfamily, member 6), MPC2 - mitochondrial pyruvate carrier 2, SLC38A2 - solute carrier family 38, member 2, PRKAG2 - protein kinase, amp-activated, gamma 2 non-catalytic subunit, PMPCB - peptidase (mitochondrial processing) beta, ABCC2 - atp-binding cassette, sub-family c (cftr/mrp), member 2, SLC25A28 - solute carrier family 25 (mitochondrial iron transporter), member 28, AQP11 - aquaporin 11, C2orf47 - chromosome 2 open reading frame 47, SLC16A7 - solute carrier family 16 (monocarboxylate transporter), member 7, SLC25A29 - solute carrier family 25 (mitochondrial carnitine/acylcarnitine carrier), member 29, COX7A2L - cytochrome c oxidase subunit viia polypeptide 2 like, SLC2A11 - solute carrier family 2 (facilitated glucose transporter), member 11, SLC7A11 - solute carrier family 7 (anionic amino acid transporter light chain, xc- system), member 11, HSPD1 - heat shock 60kda protein 1 (chaperonin), CACNA1I - calcium channel, voltage-dependent, t type, alpha 1i subunit, SGK2 - serum/glucocorticoid regulated kinase 2, SLC30A1 - solute carrier family 30 (zinc transporter), member 1, SLC25A1 - solute carrier family 25 (mitochondrial carrier; citrate transporter), member 1, SLC18B1 - solute carrier family 18, subfamily b, member 1, SLC31A1 - solute carrier family 31 (copper transporter), member 1, SLC20A1 - solute carrier family 20 (phosphate transporter), member 1, HSPA8 - heat shock 70kda protein 8, TMEM30A - transmembrane protein 30a, PRF1 - perforin 1 (pore forming protein), SLC12A6 - solute carrier family 12 (potassium/chloride transporter), member 6, SLC9A1 - solute carrier family 9, subfamily a (nhe1, cation proton antiporter 1), member 1, NDUFS7 - nadh dehydrogenase (ubiquinone) fe-s protein 7, 20kda (nadh-coenzyme q reductase), TIMM17A - translocase of inner mitochondrial membrane 17 homolog a (yeast), ABCB11 - atp-binding cassette, sub-family b (mdr/tap), member 11, SLC6A13 - solute carrier family 6 (neurotransmitter transporter), member 13, TIMM23 - translocase of inner mitochondrial membrane 23 homolog (yeast), TIMM13 - translocase of inner mitochondrial membrane 13 homolog (yeast), CHCHD4 - coiled-coil-helix-coiled-coil-helix domain containing 4, ATP6V0D1 - atpase, h+ transporting, lysosomal 38kda, v0 subunit d1, SLC9A3 - solute carrier family 9, subfamily a (nhe3, cation proton antiporter 3), member 3, SLC9A2 - solute carrier family 9, subfamily a (nhe2, cation proton antiporter 2), member 2, ANKH - ankh inorganic pyrophosphate transport regulator, COX2 - cytochrome c oxidase subunit ii, SLC16A1 - solute carrier family 16 (monocarboxylate transporter), member 1, COX3 - cytochrome c oxidase iii, ABCD4 - atp-binding cassette, sub-family d (ald), member 4, COX1 - cytochrome c oxidase subunit i, CYTB - cytochrome b, PHB - prohibitin, ABCB9 - atp-binding cassette, sub-family b (mdr/tap), member 9, ATP6AP1 - atpase, h+ transporting, lysosomal accessory protein 1, ATP8 - atp synthase f0 subunit 8, OSTM1 - osteopetrosis associated transmembrane protein 1, ATP6 - atp synthase f0 subunit 6, SLC25A11 - solute carrier family 25 (mitochondrial carrier; oxoglutarate carrier), member 11, SLC1A5 - solute carrier family 1 (neutral amino acid transporter), member 5, RHCG - rh family, c glycoprotein, SLC39A9 - solute carrier family 39, member 9, SLC40A1 - solute carrier family 40 (iron-regulated transporter), member 1, ATP6V1A - atpase, h+ transporting, lysosomal 70kda, v1 subunit a, SLC2A1 - solute carrier family 2 (facilitated glucose transporter), member 1, ATP5C1 - atp synthase, h+ transporting, mitochondrial f1 complex, gamma polypeptide 1, SLC3A2 - solute carrier family 3 (amino acid transporter heavy chain), member 2, ABCC5 - atp-binding cassette, sub-family c (cftr/mrp), member 5, TMEM63B - transmembrane protein 63b, ABCB6 - atp-binding cassette, sub-family b (mdr/tap), member 6, ATP5D - atp synthase, h+ transporting, mitochondrial f1 complex, delta subunit, SLC26A2 - solute carrier family 26 (anion exchanger), member 2, SLC45A3 - solute carrier family 45, member 3, SLC26A11 - solute carrier family 26 (anion exchanger), member 11, ZFAND2B - zinc finger, an1-type domain 2b, SLC25A43 - solute carrier family 25, member 43, CYC1 - cytochrome c-1, CFTR - cystic fibrosis transmembrane conductance regulator (atp-binding cassette sub-family c, member 7), ATP5A1 - atp synthase, h+ transporting, mitochondrial f1 complex, alpha subunit 1, cardiac muscle, ATP5B - atp synthase, h+ transporting, mitochondrial f1 complex, beta polypeptide, VDAC3 - voltage-dependent anion channel 3, BAX - bcl2-associated x protein, SLC35F6 - solute carrier family 35, member f6, KCNQ5 - potassium voltage-gated channel, kqt-like subfamily, member 5, SFXN4 - sideroflexin 4, MFSD9 - major facilitator superfamily domain containing 9, SLC2A9 - solute carrier family 2 (facilitated glucose transporter), member 9, COX5A - cytochrome c oxidase subunit va, SLC26A5 - solute carrier family 26 (anion exchanger), member 5, NIPAL3 - nipa-like domain containing 3, SLC25A33 - solute carrier family 25 (pyrimidine nucleotide carrier), member 33, CLU - clusterin, MPC1 - mitochondrial pyruvate carrier 1, SLC38A7 - solute carrier family 38, member 7, CLCN4 - chloride channel, voltage-sensitive 4, PMPCA - peptidase (mitochondrial processing) alpha, GRPEL1 - grpe-like 1, mitochondrial (e. coli), KCNK1 - potassium channel, subfamily k, member 1, SLC25A42 - solute carrier family 25, member 42, CNNM4 - cyclin m4, PLCE1 - phospholipase c, epsilon 1, UCP2 - uncoupling protein 2 (mitochondrial, proton carrier), NNT - nicotinamide nucleotide transhydrogenase, KCNF1 - potassium voltage-gated channel, subfamily f, member 1, ABCA12 - atp-binding cassette, sub-family a (abc1), member 12, YME1L1 - yme1-like 1 atpase, MFSD2A - major facilitator superfamily domain containing 2a, MCOLN3 - mucolipin 3, SLC25A10 - solute carrier family 25 (mitochondrial carrier; dicarboxylate transporter), member 10, GJD3 - gap junction protein, delta 3, 31.9kda, SMDT1 - single-pass membrane protein with aspartate-rich tail 1]
GO:0006099	tricarboxylic acid cycle	1.09e-09	5.6e-07	5.34	10829	32	1078	17	[DLAT - dihydrolipoamide s-acetyltransferase, FAHD1 - fumarylacetoacetate hydrolase domain containing 1, ME3 - malic enzyme 3, nadp(+)-dependent, mitochondrial, SUCLA2 - succinate-coa ligase, adp-forming, beta subunit, PDHB - pyruvate dehydrogenase (lipoamide) beta, SDHD - succinate dehydrogenase complex, subunit d, integral membrane protein, MDH2 - malate dehydrogenase 2, nad (mitochondrial), SDHB - succinate dehydrogenase complex, subunit b, iron sulfur (ip), SDHA - succinate dehydrogenase complex, subunit a, flavoprotein (fp), ACO2 - aconitase 2, mitochondrial, IDH1 - isocitrate dehydrogenase 1 (nadp+), soluble, NNT - nicotinamide nucleotide transhydrogenase, DHTKD1 - dehydrogenase e1 and transketolase domain containing 1, FH - fumarate hydratase, SDHAF2 - succinate dehydrogenase complex assembly factor 2, CS - citrate synthase, IDH2 - isocitrate dehydrogenase 2 (nadp+), mitochondrial]
GO:0006811	ion transport	1.14e-09	5.66e-07	1.67	10829	781	1078	130	[NIPA2 - non imprinted in prader-willi/angelman syndrome 2, COX6A1 - cytochrome c oxidase subunit via polypeptide 1, SLC27A1 - solute carrier family 27 (fatty acid transporter), member 1, COX6B1 - cytochrome c oxidase subunit vib polypeptide 1 (ubiquitous), TMEM165 - transmembrane protein 165, SLC16A13 - solute carrier family 16, member 13, COX4I1 - cytochrome c oxidase subunit iv isoform 1, COX5B - cytochrome c oxidase subunit vb, PSAP - prosaposin, SLC35G1 - solute carrier family 35, member g1, MFSD3 - major facilitator superfamily domain containing 3, ABCA1 - atp-binding cassette, sub-family a (abc1), member 1, NIPA1 - non imprinted in prader-willi/angelman syndrome 1, LDLR - low density lipoprotein receptor, SLC41A1 - solute carrier family 41 (magnesium transporter), member 1, COX10 - cytochrome c oxidase assembly homolog 10 (yeast), COX8A - cytochrome c oxidase subunit viiia (ubiquitous), C15orf48 - chromosome 15 open reading frame 48, COX15 - cytochrome c oxidase assembly homolog 15 (yeast), COX11 - cytochrome c oxidase assembly homolog 11 (yeast), COX7A2 - cytochrome c oxidase subunit viia polypeptide 2 (liver), C2CD2L - c2cd2-like, COX7B - cytochrome c oxidase subunit viib, LETM1 - leucine zipper-ef-hand containing transmembrane protein 1, SLC25A47 - solute carrier family 25, member 47, SLC8B1 - solute carrier family 8 (sodium/lithium/calcium exchanger), member b1, CLDN4 - claudin 4, TMEM30B - transmembrane protein 30b, SLC25A30 - solute carrier family 25, member 30, CCL3 - chemokine (c-c motif) ligand 3, PLA2G12A - phospholipase a2, group xiia, FASLG - fas ligand (tnf superfamily, member 6), MPC2 - mitochondrial pyruvate carrier 2, SLMO2 - slowmo homolog 2 (drosophila), SLC38A2 - solute carrier family 38, member 2, PRKAG2 - protein kinase, amp-activated, gamma 2 non-catalytic subunit, ATP8B4 - atpase, class i, type 8b, member 4, PMPCB - peptidase (mitochondrial processing) beta, ABCC2 - atp-binding cassette, sub-family c (cftr/mrp), member 2, SLC25A28 - solute carrier family 25 (mitochondrial iron transporter), member 28, VPS4B - vacuolar protein sorting 4 homolog b (s. cerevisiae), CA4 - carbonic anhydrase iv, SCO1 - sco1 cytochrome c oxidase assembly protein, CA6 - carbonic anhydrase vi, C2orf47 - chromosome 2 open reading frame 47, SCP2 - sterol carrier protein 2, SLC16A7 - solute carrier family 16 (monocarboxylate transporter), member 7, SLC25A29 - solute carrier family 25 (mitochondrial carnitine/acylcarnitine carrier), member 29, COX7A2L - cytochrome c oxidase subunit viia polypeptide 2 like, TSPO - translocator protein (18kda), SLC7A11 - solute carrier family 7 (anionic amino acid transporter light chain, xc- system), member 11, CACNA1I - calcium channel, voltage-dependent, t type, alpha 1i subunit, SGK2 - serum/glucocorticoid regulated kinase 2, SLC30A1 - solute carrier family 30 (zinc transporter), member 1, SLC25A1 - solute carrier family 25 (mitochondrial carrier; citrate transporter), member 1, RAMP3 - receptor (g protein-coupled) activity modifying protein 3, SLC31A1 - solute carrier family 31 (copper transporter), member 1, SLC20A1 - solute carrier family 20 (phosphate transporter), member 1, TMEM30A - transmembrane protein 30a, SLC12A6 - solute carrier family 12 (potassium/chloride transporter), member 6, SLC9A1 - solute carrier family 9, subfamily a (nhe1, cation proton antiporter 1), member 1, NDUFS7 - nadh dehydrogenase (ubiquinone) fe-s protein 7, 20kda (nadh-coenzyme q reductase), ABCB11 - atp-binding cassette, sub-family b (mdr/tap), member 11, SLC6A13 - solute carrier family 6 (neurotransmitter transporter), member 13, PLEKHA3 - pleckstrin homology domain containing, family a (phosphoinositide binding specific) member 3, GOT2 - glutamic-oxaloacetic transaminase 2, mitochondrial, SLC9A3 - solute carrier family 9, subfamily a (nhe3, cation proton antiporter 3), member 3, ATP6V0D1 - atpase, h+ transporting, lysosomal 38kda, v0 subunit d1, SLC9A2 - solute carrier family 9, subfamily a (nhe2, cation proton antiporter 2), member 2, ANKH - ankh inorganic pyrophosphate transport regulator, COX2 - cytochrome c oxidase subunit ii, SLC16A1 - solute carrier family 16 (monocarboxylate transporter), member 1, COX3 - cytochrome c oxidase iii, FTH1 - ferritin, heavy polypeptide 1, COX1 - cytochrome c oxidase subunit i, GIPC1 - gipc pdz domain containing family, member 1, CYTB - cytochrome b, PHB - prohibitin, ATP6AP1 - atpase, h+ transporting, lysosomal accessory protein 1, ATP8 - atp synthase f0 subunit 8, OSTM1 - osteopetrosis associated transmembrane protein 1, ATP6 - atp synthase f0 subunit 6, SLC25A11 - solute carrier family 25 (mitochondrial carrier; oxoglutarate carrier), member 11, SLC1A5 - solute carrier family 1 (neutral amino acid transporter), member 5, RHCG - rh family, c glycoprotein, SLC39A9 - solute carrier family 39, member 9, SLC40A1 - solute carrier family 40 (iron-regulated transporter), member 1, ATP6V1A - atpase, h+ transporting, lysosomal 70kda, v1 subunit a, SLC2A1 - solute carrier family 2 (facilitated glucose transporter), member 1, ATP5C1 - atp synthase, h+ transporting, mitochondrial f1 complex, gamma polypeptide 1, SLC3A2 - solute carrier family 3 (amino acid transporter heavy chain), member 2, ABCC5 - atp-binding cassette, sub-family c (cftr/mrp), member 5, TMEM63B - transmembrane protein 63b, ATP5D - atp synthase, h+ transporting, mitochondrial f1 complex, delta subunit, SLC26A2 - solute carrier family 26 (anion exchanger), member 2, SLC26A11 - solute carrier family 26 (anion exchanger), member 11, CLDN10 - claudin 10, CYC1 - cytochrome c-1, CFTR - cystic fibrosis transmembrane conductance regulator (atp-binding cassette sub-family c, member 7), ATP5A1 - atp synthase, h+ transporting, mitochondrial f1 complex, alpha subunit 1, cardiac muscle, ATP5B - atp synthase, h+ transporting, mitochondrial f1 complex, beta polypeptide, VDAC3 - voltage-dependent anion channel 3, BAX - bcl2-associated x protein, KCNQ5 - potassium voltage-gated channel, kqt-like subfamily, member 5, SFXN4 - sideroflexin 4, SLC2A9 - solute carrier family 2 (facilitated glucose transporter), member 9, COX5A - cytochrome c oxidase subunit va, SLC26A5 - solute carrier family 26 (anion exchanger), member 5, NFE2L1 - nuclear factor (erythroid-derived 2)-like 1, NIPAL3 - nipa-like domain containing 3, MPC1 - mitochondrial pyruvate carrier 1, SLC38A7 - solute carrier family 38, member 7, CLCN4 - chloride channel, voltage-sensitive 4, PMPCA - peptidase (mitochondrial processing) alpha, KCNK1 - potassium channel, subfamily k, member 1, SLC25A42 - solute carrier family 25, member 42, CNNM4 - cyclin m4, SNAP23 - synaptosomal-associated protein, 23kda, PLCE1 - phospholipase c, epsilon 1, NDUFA9 - nadh dehydrogenase (ubiquinone) 1 alpha subcomplex, 9, 39kda, UCP2 - uncoupling protein 2 (mitochondrial, proton carrier), NNT - nicotinamide nucleotide transhydrogenase, KCNF1 - potassium voltage-gated channel, subfamily f, member 1, YME1L1 - yme1-like 1 atpase, MFSD2A - major facilitator superfamily domain containing 2a, ABCA12 - atp-binding cassette, sub-family a (abc1), member 12, MCOLN3 - mucolipin 3, SLC25A10 - solute carrier family 25 (mitochondrial carrier; dicarboxylate transporter), member 10, GJD3 - gap junction protein, delta 3, 31.9kda, SMDT1 - single-pass membrane protein with aspartate-rich tail 1]
GO:0006101	citrate metabolic process	2.04e-09	9.78e-07	5.17	10829	33	1078	17	[DLAT - dihydrolipoamide s-acetyltransferase, FAHD1 - fumarylacetoacetate hydrolase domain containing 1, ME3 - malic enzyme 3, nadp(+)-dependent, mitochondrial, SDHD - succinate dehydrogenase complex, subunit d, integral membrane protein, PDHB - pyruvate dehydrogenase (lipoamide) beta, SUCLA2 - succinate-coa ligase, adp-forming, beta subunit, MDH2 - malate dehydrogenase 2, nad (mitochondrial), SDHB - succinate dehydrogenase complex, subunit b, iron sulfur (ip), SDHA - succinate dehydrogenase complex, subunit a, flavoprotein (fp), ACO2 - aconitase 2, mitochondrial, IDH1 - isocitrate dehydrogenase 1 (nadp+), soluble, NNT - nicotinamide nucleotide transhydrogenase, DHTKD1 - dehydrogenase e1 and transketolase domain containing 1, FH - fumarate hydratase, SDHAF2 - succinate dehydrogenase complex assembly factor 2, CS - citrate synthase, IDH2 - isocitrate dehydrogenase 2 (nadp+), mitochondrial]
GO:0016999	antibiotic metabolic process	2.82e-09	1.31e-06	3.31	10829	88	1078	29	[DLAT - dihydrolipoamide s-acetyltransferase, FAHD1 - fumarylacetoacetate hydrolase domain containing 1, PRDX6 - peroxiredoxin 6, ME3 - malic enzyme 3, nadp(+)-dependent, mitochondrial, ACSS1 - acyl-coa synthetase short-chain family member 1, SUCLA2 - succinate-coa ligase, adp-forming, beta subunit, SDHD - succinate dehydrogenase complex, subunit d, integral membrane protein, PDHB - pyruvate dehydrogenase (lipoamide) beta, MDH2 - malate dehydrogenase 2, nad (mitochondrial), AKR1B1 - aldo-keto reductase family 1, member b1 (aldose reductase), SDHB - succinate dehydrogenase complex, subunit b, iron sulfur (ip), SDHA - succinate dehydrogenase complex, subunit a, flavoprotein (fp), PXDN - peroxidasin homolog (drosophila), EGFR - epidermal growth factor receptor, SDHAF2 - succinate dehydrogenase complex assembly factor 2, CS - citrate synthase, PCK2 - phosphoenolpyruvate carboxykinase 2 (mitochondrial), PCK1 - phosphoenolpyruvate carboxykinase 1 (soluble), ADH5 - alcohol dehydrogenase 5 (class iii), chi polypeptide, ACO2 - aconitase 2, mitochondrial, NNT - nicotinamide nucleotide transhydrogenase, IDH1 - isocitrate dehydrogenase 1 (nadp+), soluble, ALDH3B1 - aldehyde dehydrogenase 3 family, member b1, PRDX1 - peroxiredoxin 1, AKR1B10 - aldo-keto reductase family 1, member b10 (aldose reductase), DHTKD1 - dehydrogenase e1 and transketolase domain containing 1, FH - fumarate hydratase, PRDX3 - peroxiredoxin 3, IDH2 - isocitrate dehydrogenase 2 (nadp+), mitochondrial]
GO:0008152	metabolic process	3.05e-09	1.37e-06	1.16	10829	5721	1078	660	[COX6A1 - cytochrome c oxidase subunit via polypeptide 1, PCGF5 - polycomb group ring finger 5, BMP2K - bmp2 inducible kinase, PRDX6 - peroxiredoxin 6, COX6B1 - cytochrome c oxidase subunit vib polypeptide 1 (ubiquitous), GFPT1 - glutamine--fructose-6-phosphate transaminase 1, GGCX - gamma-glutamyl carboxylase, LGALS8 - lectin, galactoside-binding, soluble, 8, COX4I1 - cytochrome c oxidase subunit iv isoform 1, THEM4 - thioesterase superfamily member 4, COX5B - cytochrome c oxidase subunit vb, GTDC2 - glycosyltransferase-like domain containing 2, ABCA1 - atp-binding cassette, sub-family a (abc1), member 1, SPR - sepiapterin reductase (7,8-dihydrobiopterin:nadp+ oxidoreductase), ABCA3 - atp-binding cassette, sub-family a (abc1), member 3, GCNT1 - glucosaminyl (n-acetyl) transferase 1, core 2, LDHB - lactate dehydrogenase b, LDLR - low density lipoprotein receptor, COX10 - cytochrome c oxidase assembly homolog 10 (yeast), COX8A - cytochrome c oxidase subunit viiia (ubiquitous), GCSH - glycine cleavage system protein h (aminomethyl carrier), C15orf48 - chromosome 15 open reading frame 48, COX15 - cytochrome c oxidase assembly homolog 15 (yeast), COX11 - cytochrome c oxidase assembly homolog 11 (yeast), GCGR - glucagon receptor, COX7A2 - cytochrome c oxidase subunit viia polypeptide 2 (liver), PMM1 - phosphomannomutase 1, ELOVL7 - elovl fatty acid elongase 7, COX7B - cytochrome c oxidase subunit viib, ACADS - acyl-coa dehydrogenase, c-2 to c-3 short chain, ACADM - acyl-coa dehydrogenase, c-4 to c-12 straight chain, ASCC3 - activating signal cointegrator 1 complex subunit 3, ACAT1 - acetyl-coa acetyltransferase 1, LNPEP - leucyl/cystinyl aminopeptidase, GLA - galactosidase, alpha, ECSIT - ecsit signalling integrator, ACO2 - aconitase 2, mitochondrial, GDPGP1 - gdp-d-glucose phosphorylase 1, GMPR2 - guanosine monophosphate reductase 2, SPIN1 - spindlin 1, LIPA - lipase a, lysosomal acid, cholesterol esterase, CREBL2 - camp responsive element binding protein-like 2, MINPP1 - multiple inositol-polyphosphate phosphatase 1, LIMK2 - lim domain kinase 2, MRPL27 - mitochondrial ribosomal protein l27, B4GALT1 - udp-gal:betaglcnac beta 1,4- galactosyltransferase, polypeptide 1, CLOCK - clock circadian regulator, PPTC7 - ptc7 protein phosphatase homolog (s. cerevisiae), ZDHHC7 - zinc finger, dhhc-type containing 7, PGAP1 - post-gpi attachment to proteins 1, PRDX3 - peroxiredoxin 3, CHCHD1 - coiled-coil-helix-coiled-coil-helix domain containing 1, PRKAG2 - protein kinase, amp-activated, gamma 2 non-catalytic subunit, ME3 - malic enzyme 3, nadp(+)-dependent, mitochondrial, ACSS1 - acyl-coa synthetase short-chain family member 1, PMPCB - peptidase (mitochondrial processing) beta, HDAC11 - histone deacetylase 11, COLQ - collagen-like tail subunit (single strand of homotrimer) of asymmetric acetylcholinesterase, ATG4D - autophagy related 4d, cysteine peptidase, ACVR1B - activin a receptor, type ib, VPS4B - vacuolar protein sorting 4 homolog b (s. cerevisiae), ASTL - astacin-like metallo-endopeptidase (m12 family), SQRDL - sulfide quinone reductase-like (yeast), ADARB2 - adenosine deaminase, rna-specific, b2 (non-functional), TTC39B - tetratricopeptide repeat domain 39b, MRPS30 - mitochondrial ribosomal protein s30, GCLM - glutamate-cysteine ligase, modifier subunit, ADAM8 - adam metallopeptidase domain 8, PIGY - phosphatidylinositol glycan anchor biosynthesis, class y, ADCY8 - adenylate cyclase 8 (brain), GCLC - glutamate-cysteine ligase, catalytic subunit, PIM3 - pim-3 oncogene, GLB1 - galactosidase, beta 1, CYBRD1 - cytochrome b reductase 1, SLC7A11 - solute carrier family 7 (anionic amino acid transporter light chain, xc- system), member 11, ADH5 - alcohol dehydrogenase 5 (class iii), chi polypeptide, GNAS - gnas complex locus, USP38 - ubiquitin specific peptidase 38, FAAH2 - fatty acid amide hydrolase 2, RBM38 - rna binding motif protein 38, SLC25A1 - solute carrier family 25 (mitochondrial carrier; citrate transporter), member 1, CLPX - clpx caseinolytic peptidase x homolog (e. coli), ART5 - adp-ribosyltransferase 5, DHTKD1 - dehydrogenase e1 and transketolase domain containing 1, SLC20A1 - solute carrier family 20 (phosphate transporter), member 1, CYP46A1 - cytochrome p450, family 46, subfamily a, polypeptide 1, L2HGDH - l-2-hydroxyglutarate dehydrogenase, PARP4 - poly (adp-ribose) polymerase family, member 4, HSD17B8 - hydroxysteroid (17-beta) dehydrogenase 8, NAGPA - n-acetylglucosamine-1-phosphodiester alpha-n-acetylglucosaminidase, PLEKHA1 - pleckstrin homology domain containing, family a (phosphoinositide binding specific) member 1, CST3 - cystatin c, PRKACB - protein kinase, camp-dependent, catalytic, beta, FAM126A - family with sequence similarity 126, member a, NDUFS7 - nadh dehydrogenase (ubiquinone) fe-s protein 7, 20kda (nadh-coenzyme q reductase), CNDP2 - cndp dipeptidase 2 (metallopeptidase m20 family), ADRB2 - adrenoceptor beta 2, surface, ASB9 - ankyrin repeat and socs box containing 9, TSTD1 - thiosulfate sulfurtransferase (rhodanese)-like domain containing 1, CTH - cystathionase (cystathionine gamma-lyase), HSD17B12 - hydroxysteroid (17-beta) dehydrogenase 12, HIBADH - 3-hydroxyisobutyrate dehydrogenase, FTH1 - ferritin, heavy polypeptide 1, GPT2 - glutamic pyruvate transaminase (alanine aminotransferase) 2, GSTO1 - glutathione s-transferase omega 1, HHAT - hedgehog acyltransferase, CTSK - cathepsin k, DHRS1 - dehydrogenase/reductase (sdr family) member 1, MAPKAPK3 - mitogen-activated protein kinase-activated protein kinase 3, PPP2R5A - protein phosphatase 2, regulatory subunit b', alpha, RAB7A - rab7a, member ras oncogene family, CTSD - cathepsin d, CTSZ - cathepsin z, SULT2B1 - sulfotransferase family, cytosolic, 2b, member 1, LMBRD1 - lmbr1 domain containing 1, LIPG - lipase, endothelial, KPNA1 - karyopherin alpha 1 (importin alpha 5), ABHD2 - abhydrolase domain containing 2, CTSV - cathepsin v, MRPS2 - mitochondrial ribosomal protein s2, ALDH3B1 - aldehyde dehydrogenase 3 family, member b1, PPP1R3D - protein phosphatase 1, regulatory subunit 3d, TMPRSS9 - transmembrane protease, serine 9, STK10 - serine/threonine kinase 10, KDSR - 3-ketodihydrosphingosine reductase, CYLD - cylindromatosis (turban tumor syndrome), TMEM115 - transmembrane protein 115, ABHD17B - abhydrolase domain containing 17b, CYC1 - cytochrome c-1, G6PD - glucose-6-phosphate dehydrogenase, UBXN2A - ubx domain protein 2a, KARS - lysyl-trna synthetase, TXN2 - thioredoxin 2, CRK - v-crk avian sarcoma virus ct10 oncogene homolog, B4GALNT1 - beta-1,4-n-acetyl-galactosaminyl transferase 1, FRRS1 - ferric-chelate reductase 1, EEFSEC - eukaryotic elongation factor, selenocysteine-trna-specific, AGPAT9 - 1-acylglycerol-3-phosphate o-acyltransferase 9, COQ5 - coenzyme q5 homolog, methyltransferase (s. cerevisiae), PDHX - pyruvate dehydrogenase complex, component x, AKR1B1 - aldo-keto reductase family 1, member b1 (aldose reductase), JARID2 - jumonji, at rich interactive domain 2, MFN1 - mitofusin 1, RTN4IP1 - reticulon 4 interacting protein 1, ALDOC - aldolase c, fructose-bisphosphate, PTP4A2 - protein tyrosine phosphatase type iva, member 2, COX5A - cytochrome c oxidase subunit va, NTPCR - nucleoside-triphosphatase, cancer-related, OSBPL1A - oxysterol binding protein-like 1a, DCAF12 - ddb1 and cul4 associated factor 12, MID2 - midline 2, OTUD7A - otu domain containing 7a, GUF1 - guf1 gtpase homolog (s. cerevisiae), SLC25A33 - solute carrier family 25 (pyrimidine nucleotide carrier), member 33, GLRX5 - glutaredoxin 5, DNAJC30 - dnaj (hsp40) homolog, subfamily c, member 30, ZFYVE9 - zinc finger, fyve domain containing 9, HPDL - 4-hydroxyphenylpyruvate dioxygenase-like, EIF4E3 - eukaryotic translation initiation factor 4e family member 3, CS - citrate synthase, GBAS - glioblastoma amplified sequence, TRIP11 - thyroid hormone receptor interactor 11, FBXO32 - f-box protein 32, MAPK8 - mitogen-activated protein kinase 8, SRPK2 - srsf protein kinase 2, QPCT - glutaminyl-peptide cyclotransferase, MMP20 - matrix metallopeptidase 20, GCDH - glutaryl-coa dehydrogenase, TRIM21 - tripartite motif containing 21, PLCE1 - phospholipase c, epsilon 1, CSNK1E - casein kinase 1, epsilon, ABHD4 - abhydrolase domain containing 4, NT5C3B - 5'-nucleotidase, cytosolic iiib, MFSD2A - major facilitator superfamily domain containing 2a, CSNK2A2 - casein kinase 2, alpha prime polypeptide, CCRN4L - ccr4 carbon catabolite repression 4-like (s. cerevisiae), PRKCD - protein kinase c, delta, CHAC2 - chac, cation transport regulator homolog 2 (e. coli), THADA - thyroid adenoma associated, RPUSD4 - rna pseudouridylate synthase domain containing 4, MTO1 - mitochondrial trna translation optimization 1, SLC25A10 - solute carrier family 25 (mitochondrial carrier; dicarboxylate transporter), member 10, ADO - 2-aminoethanethiol (cysteamine) dioxygenase, HAO2 - hydroxyacid oxidase 2 (long chain), DCXR - dicarbonyl/l-xylulose reductase, C9orf142 - chromosome 9 open reading frame 142, PNKD - paroxysmal nonkinesigenic dyskinesia, XIAP - x-linked inhibitor of apoptosis, PAWR - prkc, apoptosis, wt1, regulator, SDHD - succinate dehydrogenase complex, subunit d, integral membrane protein, GSR - glutathione reductase, STK40 - serine/threonine kinase 40, SDHB - succinate dehydrogenase complex, subunit b, iron sulfur (ip), SDHA - succinate dehydrogenase complex, subunit a, flavoprotein (fp), GADD45A - growth arrest and dna-damage-inducible, alpha, STK35 - serine/threonine kinase 35, ZCCHC6 - zinc finger, cchc domain containing 6, PNPO - pyridoxamine 5'-phosphate oxidase, GSS - glutathione synthetase, LPCAT4 - lysophosphatidylcholine acyltransferase 4, COQ3 - coenzyme q3 methyltransferase, PTPN23 - protein tyrosine phosphatase, non-receptor type 23, PC - pyruvate carboxylase, TBC1D10A - tbc1 domain family, member 10a, ZDHHC24 - zinc finger, dhhc-type containing 24, ECI1 - enoyl-coa delta isomerase 1, GSTZ1 - glutathione s-transferase zeta 1, PHYHD1 - phytanoyl-coa dioxygenase domain containing 1, KLHL11 - kelch-like family member 11, PRSS27 - protease, serine 27, TRIM25 - tripartite motif containing 25, NPEPL1 - aminopeptidase-like 1, AS3MT - arsenic (+3 oxidation state) methyltransferase, CERS6 - ceramide synthase 6, VPS37B - vacuolar protein sorting 37 homolog b (s. cerevisiae), MMP15 - matrix metallopeptidase 15 (membrane-inserted), RNF19A - ring finger protein 19a, e3 ubiquitin protein ligase, CCL3 - chemokine (c-c motif) ligand 3, NLK - nemo-like kinase, CAB39 - calcium binding protein 39, PRDX1 - peroxiredoxin 1, TBRG4 - transforming growth factor beta regulator 4, MSRB1 - methionine sulfoxide reductase b1, MNT - mnt, max dimerization protein, MPC2 - mitochondrial pyruvate carrier 2, PAM - peptidylglycine alpha-amidating monooxygenase, GYG1 - glycogenin 1, CANT1 - calcium activated nucleotidase 1, ADIPOR2 - adiponectin receptor 2, CYP7A1 - cytochrome p450, family 7, subfamily a, polypeptide 1, ARNTL - aryl hydrocarbon receptor nuclear translocator-like, PDE9A - phosphodiesterase 9a, EPGN - epithelial mitogen, MUL1 - mitochondrial e3 ubiquitin protein ligase 1, PAPD4 - pap associated domain containing 4, RNF128 - ring finger protein 128, e3 ubiquitin protein ligase, PDHB - pyruvate dehydrogenase (lipoamide) beta, MDH2 - malate dehydrogenase 2, nad (mitochondrial), PDGFRB - platelet-derived growth factor receptor, beta polypeptide, DNAJB9 - dnaj (hsp40) homolog, subfamily b, member 9, CYP3A4 - cytochrome p450, family 3, subfamily a, polypeptide 4, GZMK - granzyme k (granzyme 3; tryptase ii), PXDN - peroxidasin homolog (drosophila), SCO1 - sco1 cytochrome c oxidase assembly protein, ARG2 - arginase 2, PTCD1 - pentatricopeptide repeat domain 1, RHOA - ras homolog family member a, PDK3 - pyruvate dehydrogenase kinase, isozyme 3, DAP3 - death associated protein 3, SCP2 - sterol carrier protein 2, CYP2C18 - cytochrome p450, family 2, subfamily c, polypeptide 18, HAGH - hydroxyacylglutathione hydrolase, HSD17B10 - hydroxysteroid (17-beta) dehydrogenase 10, RNF167 - ring finger protein 167, DAPK3 - death-associated protein kinase 3, COX7A2L - cytochrome c oxidase subunit viia polypeptide 2 like, PCK2 - phosphoenolpyruvate carboxykinase 2 (mitochondrial), TMEM55B - transmembrane protein 55b, PCK1 - phosphoenolpyruvate carboxykinase 1 (soluble), ISCA2 - iron-sulfur cluster assembly 2, SERINC1 - serine incorporator 1, HCCS - holocytochrome c synthase, ASS1 - argininosuccinate synthase 1, GIMAP7 - gtpase, imap family member 7, HIGD1A - hig1 hypoxia inducible domain family, member 1a, PPP1R1B - protein phosphatase 1, regulatory (inhibitor) subunit 1b, SARS - seryl-trna synthetase, CHMP2B - charged multivesicular body protein 2b, MGAT3 - mannosyl (beta-1,4-)-glycoprotein beta-1,4-n-acetylglucosaminyltransferase, MSMO1 - methylsterol monooxygenase 1, ASAH1 - n-acylsphingosine amidohydrolase (acid ceramidase) 1, MGST1 - microsomal glutathione s-transferase 1, PDE4A - phosphodiesterase 4a, camp-specific, LYRM7 - lyr motif containing 7, VTA1 - vesicle (multivesicular body) trafficking 1, CPPED1 - calcineurin-like phosphoesterase domain containing 1, SLC9A1 - solute carrier family 9, subfamily a (nhe1, cation proton antiporter 1), member 1, PGAM1 - phosphoglycerate mutase 1 (brain), NCEH1 - neutral cholesterol ester hydrolase 1, FBXW7 - f-box and wd repeat domain containing 7, e3 ubiquitin protein ligase, PGD - phosphogluconate dehydrogenase, HIGD2A - hig1 hypoxia inducible domain family, member 2a, NT5DC3 - 5'-nucleotidase domain containing 3, GOT2 - glutamic-oxaloacetic transaminase 2, mitochondrial, NMNAT3 - nicotinamide nucleotide adenylyltransferase 3, RAB14 - rab14, member ras oncogene family, RNLS - renalase, fad-dependent amine oxidase, SLC16A1 - solute carrier family 16 (monocarboxylate transporter), member 1, LDLRAP1 - low density lipoprotein receptor adaptor protein 1, ATF3 - activating transcription factor 3, MANBA - mannosidase, beta a, lysosomal, PHB - prohibitin, DNAJA3 - dnaj (hsp40) homolog, subfamily a, member 3, WEE1 - wee1 homolog (s. pombe), DUSP7 - dual specificity phosphatase 7, SELO - selenoprotein o, GFM1 - g elongation factor, mitochondrial 1, SLC2A1 - solute carrier family 2 (facilitated glucose transporter), member 1, ATP6V1A - atpase, h+ transporting, lysosomal 70kda, v1 subunit a, ABHD12 - abhydrolase domain containing 12, PLBD2 - phospholipase b domain containing 2, SLC3A2 - solute carrier family 3 (amino acid transporter heavy chain), member 2, STYK1 - serine/threonine/tyrosine kinase 1, ATP5C1 - atp synthase, h+ transporting, mitochondrial f1 complex, gamma polypeptide 1, HACL1 - 2-hydroxyacyl-coa lyase 1, PFKFB4 - 6-phosphofructo-2-kinase/fructose-2,6-biphosphatase 4, PI4K2A - phosphatidylinositol 4-kinase type 2 alpha, SLC26A2 - solute carrier family 26 (anion exchanger), member 2, ATP5D - atp synthase, h+ transporting, mitochondrial f1 complex, delta subunit, CPEB3 - cytoplasmic polyadenylation element binding protein 3, KIAA1456 - kiaa1456, ATP5A1 - atp synthase, h+ transporting, mitochondrial f1 complex, alpha subunit 1, cardiac muscle, ATP5B - atp synthase, h+ transporting, mitochondrial f1 complex, beta polypeptide, DLAT - dihydrolipoamide s-acetyltransferase, BAX - bcl2-associated x protein, ATG10 - autophagy related 10, ITCH - itchy e3 ubiquitin protein ligase, PAPSS2 - 3'-phosphoadenosine 5'-phosphosulfate synthase 2, LTA4H - leukotriene a4 hydrolase, GPX2 - glutathione peroxidase 2 (gastrointestinal), GGACT - gamma-glutamylamine cyclotransferase, MKNK2 - map kinase interacting serine/threonine kinase 2, PHGDH - phosphoglycerate dehydrogenase, FBXL4 - f-box and leucine-rich repeat protein 4, AUH - au rna binding protein/enoyl-coa hydratase, PRSS36 - protease, serine, 36, IPMK - inositol polyphosphate multikinase, DIO1 - deiodinase, iodothyronine, type i, MPC1 - mitochondrial pyruvate carrier 1, RHBDL1 - rhomboid, veinlet-like 1 (drosophila), BDH1 - 3-hydroxybutyrate dehydrogenase, type 1, RNF13 - ring finger protein 13, AZIN1 - antizyme inhibitor 1, GABARAP - gaba(a) receptor-associated protein, RDH14 - retinol dehydrogenase 14 (all-trans/9-cis/11-cis), ACOT7 - acyl-coa thioesterase 7, LYZ - lysozyme, GDE1 - glycerophosphodiester phosphodiesterase 1, PIK3CB - phosphatidylinositol-4,5-bisphosphate 3-kinase, catalytic subunit beta, PGLYRP1 - peptidoglycan recognition protein 1, DCAF10 - ddb1 and cul4 associated factor 10, LMLN - leishmanolysin-like (metallopeptidase m8 family), XRCC4 - x-ray repair complementing defective repair in chinese hamster cells 4, SGSH - n-sulfoglucosamine sulfohydrolase, LIPT1 - lipoyltransferase 1, PGM2 - phosphoglucomutase 2, DHRS13 - dehydrogenase/reductase (sdr family) member 13, PIGT - phosphatidylinositol glycan anchor biosynthesis, class t, NDUFAF5 - nadh dehydrogenase (ubiquinone) complex i, assembly factor 5, SMARCAD1 - swi/snf-related, matrix-associated actin-dependent regulator of chromatin, subfamily a, containing dead/h box 1, BNIP3 - bcl2/adenovirus e1b 19kda interacting protein 3, SUCLA2 - succinate-coa ligase, adp-forming, beta subunit, SACM1L - sac1 suppressor of actin mutations 1-like (yeast), HSD11B2 - hydroxysteroid (11-beta) dehydrogenase 2, BCKDK - branched chain ketoacid dehydrogenase kinase, NDUFA2 - nadh dehydrogenase (ubiquinone) 1 alpha subcomplex, 2, 8kda, SPSB4 - spla/ryanodine receptor domain and socs box containing 4, FA2H - fatty acid 2-hydroxylase, NAGA - n-acetylgalactosaminidase, alpha-, AMN - amnion associated transmembrane protein, ARRDC1 - arrestin domain containing 1, CES2 - carboxylesterase 2, ISCA1 - iron-sulfur cluster assembly 1, N6AMT1 - n-6 adenine-specific dna methyltransferase 1 (putative), TRIM7 - tripartite motif containing 7, ENO1 - enolase 1, (alpha), NUBP1 - nucleotide binding protein 1, TIMM50 - translocase of inner mitochondrial membrane 50 homolog (s. cerevisiae), ATG9A - autophagy related 9a, RLBP1 - retinaldehyde binding protein 1, UQCR10 - ubiquinol-cytochrome c reductase, complex iii subunit x, NHLRC3 - nhl repeat containing 3, TUFM - tu translation elongation factor, mitochondrial, B3GNT3 - udp-glcnac:betagal beta-1,3-n-acetylglucosaminyltransferase 3, GGH - gamma-glutamyl hydrolase (conjugase, folylpolygammaglutamyl hydrolase), NDEL1 - nude neurodevelopment protein 1-like 1, OXNAD1 - oxidoreductase nad-binding domain containing 1, BHMT - betaine--homocysteine s-methyltransferase, SPHK2 - sphingosine kinase 2, MYLK - myosin light chain kinase, BLVRB - biliverdin reductase b (flavin reductase (nadph)), PLA2G12A - phospholipase a2, group xiia, TSHB - thyroid stimulating hormone, beta, MRPS36 - mitochondrial ribosomal protein s36, ELOVL6 - elovl fatty acid elongase 6, BMP4 - bone morphogenetic protein 4, FAHD1 - fumarylacetoacetate hydrolase domain containing 1, ACN9 - acn9 homolog (s. cerevisiae), SEH1L - seh1-like (s. cerevisiae), TULP4 - tubby like protein 4, PYCR2 - pyrroline-5-carboxylate reductase family, member 2, SPHK1 - sphingosine kinase 1, IARS - isoleucyl-trna synthetase, SQSTM1 - sequestosome 1, ADPRM - adp-ribose/cdp-alcohol diphosphatase, manganese-dependent, EGFR - epidermal growth factor receptor, CA6 - carbonic anhydrase vi, FAM20C - family with sequence similarity 20, member c, MRPS31 - mitochondrial ribosomal protein s31, SDR42E2 - short chain dehydrogenase/reductase family 42e, member 2, TSFM - ts translation elongation factor, mitochondrial, TSPO - translocator protein (18kda), ENDOD1 - endonuclease domain containing 1, SDR39U1 - short chain dehydrogenase/reductase family 39u, member 1, KCTD9 - potassium channel tetramerization domain containing 9, HSPD1 - heat shock 60kda protein 1 (chaperonin), SGK2 - serum/glucocorticoid regulated kinase 2, C3 - complement component 3, HSP90AA1 - heat shock protein 90kda alpha (cytosolic), class a member 1, RAMP3 - receptor (g protein-coupled) activity modifying protein 3, COQ10A - coenzyme q10 homolog a (s. cerevisiae), MLKL - mixed lineage kinase domain-like, ACSF3 - acyl-coa synthetase family member 3, ECHS1 - enoyl coa hydratase, short chain, 1, mitochondrial, FEM1C - fem-1 homolog c (c. elegans), OPTN - optineurin, HSPA9 - heat shock 70kda protein 9 (mortalin), HSPA8 - heat shock 70kda protein 8, UQCRC2 - ubiquinol-cytochrome c reductase core protein ii, PDSS2 - prenyl (decaprenyl) diphosphate synthase, subunit 2, UQCRC1 - ubiquinol-cytochrome c reductase core protein i, TAB1 - tgf-beta activated kinase 1/map3k7 binding protein 1, CAPNS1 - calpain, small subunit 1, ACAA2 - acetyl-coa acyltransferase 2, UQCRFS1 - ubiquinol-cytochrome c reductase, rieske iron-sulfur polypeptide 1, ND5 - nadh dehydrogenase, subunit 5 (complex i), ND4L - nadh dehydrogenase, subunit 4l (complex i), USF2 - upstream transcription factor 2, c-fos interacting, NEK8 - nima-related kinase 8, ABCB11 - atp-binding cassette, sub-family b (mdr/tap), member 11, CISD3 - cdgsh iron sulfur domain 3, ND6 - nadh dehydrogenase, subunit 6 (complex i), PLEKHA3 - pleckstrin homology domain containing, family a (phosphoinositide binding specific) member 3, ND1 - nadh dehydrogenase, subunit 1 (complex i), IRS2 - insulin receptor substrate 2, CASP6 - caspase 6, apoptosis-related cysteine peptidase, HLF - hepatic leukemia factor, COX2 - cytochrome c oxidase subunit ii, COX3 - cytochrome c oxidase iii, CASP3 - caspase 3, apoptosis-related cysteine peptidase, COX1 - cytochrome c oxidase subunit i, PDCD6IP - programmed cell death 6 interacting protein, FBLN1 - fibulin 1, CYTB - cytochrome b, PINK1 - pten induced putative kinase 1, ATP8 - atp synthase f0 subunit 8, ATP6 - atp synthase f0 subunit 6, EVPL - envoplakin, EZR - ezrin, PIGK - phosphatidylinositol glycan anchor biosynthesis, class k, ABCC5 - atp-binding cassette, sub-family c (cftr/mrp), member 5, ABCB6 - atp-binding cassette, sub-family b (mdr/tap), member 6, BSCL2 - berardinelli-seip congenital lipodystrophy 2 (seipin), MST1R - macrophage stimulating 1 receptor (c-met-related tyrosine kinase), MRPL44 - mitochondrial ribosomal protein l44, AKR1B10 - aldo-keto reductase family 1, member b10 (aldose reductase), TESC - tescalcin, GDPD1 - glycerophosphodiester phosphodiesterase domain containing 1, RANBP9 - ran binding protein 9, TRIM47 - tripartite motif containing 47, UBE2K - ubiquitin-conjugating enzyme e2k, HIF1A - hypoxia inducible factor 1, alpha subunit (basic helix-loop-helix transcription factor), D2HGDH - d-2-hydroxyglutarate dehydrogenase, SNX3 - sorting nexin 3, AGXT2 - alanine--glyoxylate aminotransferase 2, EREG - epiregulin, RNF10 - ring finger protein 10, ASTE1 - asteroid homolog 1 (drosophila), ERN1 - endoplasmic reticulum to nucleus signaling 1, GAPDHS - glyceraldehyde-3-phosphate dehydrogenase, spermatogenic, MRPS24 - mitochondrial ribosomal protein s24, NT5DC2 - 5'-nucleotidase domain containing 2, MRPS11 - mitochondrial ribosomal protein s11, MRPL40 - mitochondrial ribosomal protein l40, TYRO3 - tyro3 protein tyrosine kinase, RPS6KA3 - ribosomal protein s6 kinase, 90kda, polypeptide 3, SDHAF2 - succinate dehydrogenase complex assembly factor 2, HIBCH - 3-hydroxyisobutyryl-coa hydrolase, ADAM9 - adam metallopeptidase domain 9, ETFDH - electron-transferring-flavoprotein dehydrogenase, TXN - thioredoxin, PMPCA - peptidase (mitochondrial processing) alpha, PKDCC - protein kinase domain containing, cytoplasmic, CBL - cbl proto-oncogene, e3 ubiquitin protein ligase, RAB11A - rab11a, member ras oncogene family, ELOVL1 - elovl fatty acid elongase 1, UCHL1 - ubiquitin carboxyl-terminal esterase l1 (ubiquitin thiolesterase), YAP1 - yes-associated protein 1, EPHB4 - eph receptor b4, HS3ST1 - heparan sulfate (glucosamine) 3-o-sulfotransferase 1, UCP2 - uncoupling protein 2 (mitochondrial, proton carrier), CPQ - carboxypeptidase q, CYP26C1 - cytochrome p450, family 26, subfamily c, polypeptide 1, UBE2R2 - ubiquitin-conjugating enzyme e2r 2, HMGCL - 3-hydroxymethyl-3-methylglutaryl-coa lyase, HMGCR - 3-hydroxy-3-methylglutaryl-coa reductase, CCND2 - cyclin d2, LYPLA1 - lysophospholipase i, TRMT10C - trna methyltransferase 10 homolog c (s. cerevisiae), PTPLB - protein tyrosine phosphatase-like (proline instead of catalytic arginine), member b, UBE3A - ubiquitin protein ligase e3a, LONRF1 - lon peptidase n-terminal domain and ring finger 1, NABP1 - nucleic acid binding protein 1, STT3B - stt3b, subunit of the oligosaccharyltransferase complex (catalytic), MPST - mercaptopyruvate sulfurtransferase, APMAP - adipocyte plasma membrane associated protein, ERBB2 - v-erb-b2 avian erythroblastic leukemia viral oncogene homolog 2, SLC27A1 - solute carrier family 27 (fatty acid transporter), member 1, IL18 - interleukin 18 (interferon-gamma-inducing factor), LGMN - legumain, TMEM165 - transmembrane protein 165, GADL1 - glutamate decarboxylase-like 1, DTX3L - deltex 3-like (drosophila), FLT1 - fms-related tyrosine kinase 1, PSAP - prosaposin, TLK1 - tousled-like kinase 1, FMO4 - flavin containing monooxygenase 4, CERK - ceramide kinase, PRSS8 - protease, serine, 8, ANKIB1 - ankyrin repeat and ibr domain containing 1, HTRA2 - htra serine peptidase 2, MRPS21 - mitochondrial ribosomal protein s21, STK39 - serine threonine kinase 39, PSKH1 - protein serine kinase h1, OXCT1 - 3-oxoacid coa transferase 1, PYURF - pigy upstream reading frame, CYCS - cytochrome c, somatic, PSMA6 - proteasome (prosome, macropain) subunit, alpha type, 6, ODC1 - ornithine decarboxylase 1, FKBP5 - fk506 binding protein 5, FAM173B - family with sequence similarity 173, member b, IVNS1ABP - influenza virus ns1a binding protein, TRIM16 - tripartite motif containing 16, GORASP1 - golgi reassembly stacking protein 1, 65kda, RDH13 - retinol dehydrogenase 13 (all-trans/9-cis), FH - fumarate hydratase, TECPR2 - tectonin beta-propeller repeat containing 2, SIAE - sialic acid acetylesterase, PECR - peroxisomal trans-2-enoyl-coa reductase, CMBL - carboxymethylenebutenolidase homolog (pseudomonas), PITRM1 - pitrilysin metallopeptidase 1, PPARGC1B - peroxisome proliferator-activated receptor gamma, coactivator 1 beta, GPC5 - glypican 5, PTAFR - platelet-activating factor receptor, NMRK2 - nicotinamide riboside kinase 2, ESYT1 - extended synaptotagmin-like protein 1, CENPF - centromere protein f, 350/400kda, NDUFA12 - nadh dehydrogenase (ubiquinone) 1 alpha subcomplex, 12, SCARF1 - scavenger receptor class f, member 1, MRPS25 - mitochondrial ribosomal protein s25, CDO1 - cysteine dioxygenase type 1, RIPK4 - receptor-interacting serine-threonine kinase 4, PTGER4 - prostaglandin e receptor 4 (subtype ep4), CHMP2A - charged multivesicular body protein 2a, PTGIS - prostaglandin i2 (prostacyclin) synthase, CPEB1 - cytoplasmic polyadenylation element binding protein 1, MMADHC - methylmalonic aciduria (cobalamin deficiency) cbld type, with homocystinuria, FAM188B2 - family with sequence similarity 188, member b2, TALDO1 - transaldolase 1, FER - fer (fps/fes related) tyrosine kinase, LAP3 - leucine aminopeptidase 3, PTK6 - protein tyrosine kinase 6, ITGB4 - integrin, beta 4, FECH - ferrochelatase, FDX1 - ferredoxin 1, DNAJC6 - dnaj (hsp40) homolog, subfamily c, member 6, HSD17B6 - hydroxysteroid (17-beta) dehydrogenase 6, INSR - insulin receptor, RPS27L - ribosomal protein s27-like, AHCYL2 - adenosylhomocysteinase-like 2, PTPN1 - protein tyrosine phosphatase, non-receptor type 1, CSDC2 - cold shock domain containing c2, rna binding, PPAP2A - phosphatidic acid phosphatase type 2a, BMP10 - bone morphogenetic protein 10, APOL6 - apolipoprotein l, 6, TXNRD3 - thioredoxin reductase 3, RDH16 - retinol dehydrogenase 16 (all-trans), CRYL1 - crystallin, lambda 1, RB1CC1 - rb1-inducible coiled-coil 1, EFEMP1 - egf containing fibulin-like extracellular matrix protein 1, JHDM1D - jumonji c domain containing histone demethylase 1 homolog d (s. cerevisiae), EIF3E - eukaryotic translation initiation factor 3, subunit e, KEAP1 - kelch-like ech-associated protein 1, PTPRG - protein tyrosine phosphatase, receptor type, g, TBXAS1 - thromboxane a synthase 1 (platelet), UBQLN1 - ubiquilin 1, GTPBP2 - gtp binding protein 2, LRWD1 - leucine-rich repeats and wd repeat domain containing 1, NUDT16 - nudix (nucleoside diphosphate linked moiety x)-type motif 16, MBOAT1 - membrane bound o-acyltransferase domain containing 1, TKT - transketolase, SPSB1 - spla/ryanodine receptor domain and socs box containing 1, CTDNEP1 - ctd nuclear envelope phosphatase 1, PNP - purine nucleoside phosphorylase, TLR3 - toll-like receptor 3, CHCHD4 - coiled-coil-helix-coiled-coil-helix domain containing 4, ABCD4 - atp-binding cassette, sub-family d (ald), member 4, CNOT4 - ccr4-not transcription complex, subunit 4, SIRT4 - sirtuin 4, NOTCH1 - notch 1, MAP4K2 - mitogen-activated protein kinase kinase kinase kinase 2, NGF - nerve growth factor (beta polypeptide), SLC25A11 - solute carrier family 25 (mitochondrial carrier; oxoglutarate carrier), member 11, RAB2A - rab2a, member ras oncogene family, RAB1A - rab1a, member ras oncogene family, FRK - fyn-related kinase, PTGES2 - prostaglandin e synthase 2, ETHE1 - ethylmalonic encephalopathy 1, IDH1 - isocitrate dehydrogenase 1 (nadp+), soluble, PIF1 - pif1 5'-to-3' dna helicase, PARP14 - poly (adp-ribose) polymerase family, member 14, ZFAND2B - zinc finger, an1-type domain 2b, MTHFD2 - methylenetetrahydrofolate dehydrogenase (nadp+ dependent) 2, methenyltetrahydrofolate cyclohydrolase, RABGGTB - rab geranylgeranyltransferase, beta subunit, CCNJ - cyclin j, CFTR - cystic fibrosis transmembrane conductance regulator (atp-binding cassette sub-family c, member 7), IDH2 - isocitrate dehydrogenase 2 (nadp+), mitochondrial, GPR116 - g protein-coupled receptor 116, TEC - tec protein tyrosine kinase, EGLN3 - egl-9 family hypoxia-inducible factor 3, EGLN2 - egl-9 family hypoxia-inducible factor 2, SLC2A9 - solute carrier family 2 (facilitated glucose transporter), member 9, USP53 - ubiquitin specific peptidase 53, RNF11 - ring finger protein 11, DYRK2 - dual-specificity tyrosine-(y)-phosphorylation regulated kinase 2, DUSP11 - dual specificity phosphatase 11 (rna/rnp complex 1-interacting), NFE2L2 - nuclear factor (erythroid-derived 2)-like 2, NFIL3 - nuclear factor, interleukin 3 regulated, NFE2L1 - nuclear factor (erythroid-derived 2)-like 1, CLU - clusterin, BBOX1 - butyrobetaine (gamma), 2-oxoglutarate dioxygenase (gamma-butyrobetaine hydroxylase) 1, TFPI - tissue factor pathway inhibitor (lipoprotein-associated coagulation inhibitor), RARA - retinoic acid receptor, alpha, TRIM39 - tripartite motif containing 39, HAAO - 3-hydroxyanthranilate 3,4-dioxygenase, NDUFB10 - nadh dehydrogenase (ubiquinone) 1 beta subcomplex, 10, 22kda, ACAD8 - acyl-coa dehydrogenase family, member 8, NDUFB9 - nadh dehydrogenase (ubiquinone) 1 beta subcomplex, 9, 22kda, RDH8 - retinol dehydrogenase 8 (all-trans), MBOAT2 - membrane bound o-acyltransferase domain containing 2, NDUFB6 - nadh dehydrogenase (ubiquinone) 1 beta subcomplex, 6, 17kda, IGF2 - insulin-like growth factor 2 (somatomedin a), NDUFB7 - nadh dehydrogenase (ubiquinone) 1 beta subcomplex, 7, 18kda, NDUFB5 - nadh dehydrogenase (ubiquinone) 1 beta subcomplex, 5, 16kda, TMEM150A - transmembrane protein 150a, NDUFAB1 - nadh dehydrogenase (ubiquinone) 1, alpha/beta subcomplex, 1, 8kda, NDUFA9 - nadh dehydrogenase (ubiquinone) 1 alpha subcomplex, 9, 39kda, TGM1 - transglutaminase 1, DNPEP - aspartyl aminopeptidase, CUL4B - cullin 4b, NNT - nicotinamide nucleotide transhydrogenase, YME1L1 - yme1-like 1 atpase, NDUFS8 - nadh dehydrogenase (ubiquinone) fe-s protein 8, 23kda (nadh-	oenzyme q reductase), CHMP4B - charged multivesicular body protein 4b, DHX29 - deah (asp-glu-ala-his) box polypeptide 29, NDUFS4 - nadh dehydrogenase (ubiquinone) fe-s protein 4, 18kda (nadh-coenzyme q reductase), COQ10B - coenzyme q10 homolog b (s. cerevisiae), NDUFV1 - nadh dehydrogenase (ubiquinone) flavoprotein 1, 51kda, THRB - thyroid hormone receptor, beta, NDUFC2 - nadh dehydrogenase (ubiquinone) 1, subcomplex unknown, 2, 14.5kda]
GO:0009108	coenzyme biosynthetic process	4.26e-09	1.86e-06	2.75	10829	139	1078	38	[DLAT - dihydrolipoamide s-acetyltransferase, PDSS2 - prenyl (decaprenyl) diphosphate synthase, subunit 2, HSD17B8 - hydroxysteroid (17-beta) dehydrogenase 8, ACSS1 - acyl-coa synthetase short-chain family member 1, PDHX - pyruvate dehydrogenase complex, component x, COQ5 - coenzyme q5 homolog, methyltransferase (s. cerevisiae), NMRK2 - nicotinamide riboside kinase 2, PDHB - pyruvate dehydrogenase (lipoamide) beta, PGAM1 - phosphoglycerate mutase 1 (brain), GAPDHS - glyceraldehyde-3-phosphate dehydrogenase, spermatogenic, ALDOC - aldolase c, fructose-bisphosphate, PNPO - pyridoxamine 5'-phosphate oxidase, SPR - sepiapterin reductase (7,8-dihydrobiopterin:nadp+ oxidoreductase), COQ3 - coenzyme q3 methyltransferase, HSD17B12 - hydroxysteroid (17-beta) dehydrogenase 12, PNP - purine nucleoside phosphorylase, PTGIS - prostaglandin i2 (prostacyclin) synthase, NMNAT3 - nicotinamide nucleotide adenylyltransferase 3, MMADHC - methylmalonic aciduria (cobalamin deficiency) cbld type, with homocystinuria, RNLS - renalase, fad-dependent amine oxidase, ELOVL7 - elovl fatty acid elongase 7, MPC1 - mitochondrial pyruvate carrier 1, ENO1 - enolase 1, (alpha), HAAO - 3-hydroxyanthranilate 3,4-dioxygenase, ACAT1 - acetyl-coa acetyltransferase 1, ELOVL1 - elovl fatty acid elongase 1, ACOT7 - acyl-coa thioesterase 7, GCDH - glutaryl-coa dehydrogenase, NDUFA9 - nadh dehydrogenase (ubiquinone) 1 alpha subcomplex, 9, 39kda, SLC25A1 - solute carrier family 25 (mitochondrial carrier; citrate transporter), member 1, COQ10A - coenzyme q10 homolog a (s. cerevisiae), ACSF3 - acyl-coa synthetase family member 3, PTPLB - protein tyrosine phosphatase-like (proline instead of catalytic arginine), member b, DHTKD1 - dehydrogenase e1 and transketolase domain containing 1, COQ10B - coenzyme q10 homolog b (s. cerevisiae), ELOVL6 - elovl fatty acid elongase 6, MPC2 - mitochondrial pyruvate carrier 2, IDH2 - isocitrate dehydrogenase 2 (nadp+), mitochondrial]
GO:0006790	sulfur compound metabolic process	6.53e-09	2.76e-06	2.18	10829	267	1078	58	[HSD17B8 - hydroxysteroid (17-beta) dehydrogenase 8, GADL1 - glutamate decarboxylase-like 1, SUCLA2 - succinate-coa ligase, adp-forming, beta subunit, GSR - glutathione reductase, THEM4 - thioesterase superfamily member 4, CNDP2 - cndp dipeptidase 2 (metallopeptidase m20 family), TSTD1 - thiosulfate sulfurtransferase (rhodanese)-like domain containing 1, GSS - glutathione synthetase, CTH - cystathionase (cystathionine gamma-lyase), HSD17B12 - hydroxysteroid (17-beta) dehydrogenase 12, ISCA1 - iron-sulfur cluster assembly 1, PC - pyruvate carboxylase, GSTZ1 - glutathione s-transferase zeta 1, ELOVL7 - elovl fatty acid elongase 7, GSTO1 - glutathione s-transferase omega 1, NUBP1 - nucleotide binding protein 1, ACAT1 - acetyl-coa acetyltransferase 1, B3GNT3 - udp-glcnac:betagal beta-1,3-n-acetylglucosaminyltransferase 3, SULT2B1 - sulfotransferase family, cytosolic, 2b, member 1, BHMT - betaine--homocysteine s-methyltransferase, ETHE1 - ethylmalonic encephalopathy 1, IDH1 - isocitrate dehydrogenase 1 (nadp+), soluble, SLC26A2 - solute carrier family 26 (anion exchanger), member 2, B4GALT1 - udp-gal:betaglcnac beta 1,4- galactosyltransferase, polypeptide 1, ELOVL6 - elovl fatty acid elongase 6, G6PD - glucose-6-phosphate dehydrogenase, MPC2 - mitochondrial pyruvate carrier 2, DLAT - dihydrolipoamide s-acetyltransferase, TXN2 - thioredoxin 2, PAPSS2 - 3'-phosphoadenosine 5'-phosphosulfate synthase 2, ACSS1 - acyl-coa synthetase short-chain family member 1, PDHX - pyruvate dehydrogenase complex, component x, PDHB - pyruvate dehydrogenase (lipoamide) beta, PHGDH - phosphoglycerate dehydrogenase, CDO1 - cysteine dioxygenase type 1, SQRDL - sulfide quinone reductase-like (yeast), GCLM - glutamate-cysteine ligase, modifier subunit, NFE2L1 - nuclear factor (erythroid-derived 2)-like 1, GCLC - glutamate-cysteine ligase, catalytic subunit, HAGH - hydroxyacylglutathione hydrolase, MPC1 - mitochondrial pyruvate carrier 1, GLB1 - galactosidase, beta 1, ISCA2 - iron-sulfur cluster assembly 2, ELOVL1 - elovl fatty acid elongase 1, SLC7A11 - solute carrier family 7 (anionic amino acid transporter light chain, xc- system), member 11, ACOT7 - acyl-coa thioesterase 7, GCDH - glutaryl-coa dehydrogenase, AHCYL2 - adenosylhomocysteinase-like 2, SLC25A1 - solute carrier family 25 (mitochondrial carrier; citrate transporter), member 1, HMGCL - 3-hydroxymethyl-3-methylglutaryl-coa lyase, ACSF3 - acyl-coa synthetase family member 3, CHAC2 - chac, cation transport regulator homolog 2 (e. coli), PTPLB - protein tyrosine phosphatase-like (proline instead of catalytic arginine), member b, MPST - mercaptopyruvate sulfurtransferase, SLC25A10 - solute carrier family 25 (mitochondrial carrier; dicarboxylate transporter), member 10, ADO - 2-aminoethanethiol (cysteamine) dioxygenase, MGST1 - microsomal glutathione s-transferase 1, HSPA9 - heat shock 70kda protein 9 (mortalin)]
GO:0009117	nucleotide metabolic process	6.98e-09	2.87e-06	1.97	10829	378	1078	74	[UQCRC2 - ubiquinol-cytochrome c reductase core protein ii, SMARCAD1 - swi/snf-related, matrix-associated actin-dependent regulator of chromatin, subfamily a, containing dead/h box 1, HSD17B8 - hydroxysteroid (17-beta) dehydrogenase 8, UQCRC1 - ubiquinol-cytochrome c reductase core protein i, NUDT16 - nudix (nucleoside diphosphate linked moiety x)-type motif 16, SUCLA2 - succinate-coa ligase, adp-forming, beta subunit, PGAM1 - phosphoglycerate mutase 1 (brain), THEM4 - thioesterase superfamily member 4, COX5B - cytochrome c oxidase subunit vb, TKT - transketolase, PGD - phosphogluconate dehydrogenase, HSD17B12 - hydroxysteroid (17-beta) dehydrogenase 12, PNP - purine nucleoside phosphorylase, NMNAT3 - nicotinamide nucleotide adenylyltransferase 3, RNLS - renalase, fad-dependent amine oxidase, ELOVL7 - elovl fatty acid elongase 7, ENO1 - enolase 1, (alpha), ACAT1 - acetyl-coa acetyltransferase 1, ATP8 - atp synthase f0 subunit 8, ATP6 - atp synthase f0 subunit 6, SULT2B1 - sulfotransferase family, cytosolic, 2b, member 1, ATP6V1A - atpase, h+ transporting, lysosomal 70kda, v1 subunit a, GMPR2 - guanosine monophosphate reductase 2, ATP5C1 - atp synthase, h+ transporting, mitochondrial f1 complex, gamma polypeptide 1, IDH1 - isocitrate dehydrogenase 1 (nadp+), soluble, SLC26A2 - solute carrier family 26 (anion exchanger), member 2, ATP5D - atp synthase, h+ transporting, mitochondrial f1 complex, delta subunit, CYC1 - cytochrome c-1, ATP5A1 - atp synthase, h+ transporting, mitochondrial f1 complex, alpha subunit 1, cardiac muscle, ELOVL6 - elovl fatty acid elongase 6, G6PD - glucose-6-phosphate dehydrogenase, MPC2 - mitochondrial pyruvate carrier 2, ATP5B - atp synthase, h+ transporting, mitochondrial f1 complex, beta polypeptide, IDH2 - isocitrate dehydrogenase 2 (nadp+), mitochondrial, DLAT - dihydrolipoamide s-acetyltransferase, PRKAG2 - protein kinase, amp-activated, gamma 2 non-catalytic subunit, KARS - lysyl-trna synthetase, PDE9A - phosphodiesterase 9a, PAPSS2 - 3'-phosphoadenosine 5'-phosphosulfate synthase 2, ACSS1 - acyl-coa synthetase short-chain family member 1, AGPAT9 - 1-acylglycerol-3-phosphate o-acyltransferase 9, PDHX - pyruvate dehydrogenase complex, component x, NMRK2 - nicotinamide riboside kinase 2, PDHB - pyruvate dehydrogenase (lipoamide) beta, MDH2 - malate dehydrogenase 2, nad (mitochondrial), GAPDHS - glyceraldehyde-3-phosphate dehydrogenase, spermatogenic, MFN1 - mitofusin 1, ALDOC - aldolase c, fructose-bisphosphate, RHOA - ras homolog family member a, PTGIS - prostaglandin i2 (prostacyclin) synthase, FAM20C - family with sequence similarity 20, member c, TALDO1 - transaldolase 1, ADCY8 - adenylate cyclase 8 (brain), DNAJC30 - dnaj (hsp40) homolog, subfamily c, member 30, MPC1 - mitochondrial pyruvate carrier 1, HAAO - 3-hydroxyanthranilate 3,4-dioxygenase, GBAS - glioblastoma amplified sequence, ELOVL1 - elovl fatty acid elongase 1, ACOT7 - acyl-coa thioesterase 7, GCDH - glutaryl-coa dehydrogenase, GIMAP7 - gtpase, imap family member 7, NNT - nicotinamide nucleotide transhydrogenase, SLC25A1 - solute carrier family 25 (mitochondrial carrier; citrate transporter), member 1, NT5C3B - 5'-nucleotidase, cytosolic iiib, HMGCL - 3-hydroxymethyl-3-methylglutaryl-coa lyase, HMGCR - 3-hydroxy-3-methylglutaryl-coa reductase, CLPX - clpx caseinolytic peptidase x homolog (e. coli), ACSF3 - acyl-coa synthetase family member 3, DHTKD1 - dehydrogenase e1 and transketolase domain containing 1, PTPLB - protein tyrosine phosphatase-like (proline instead of catalytic arginine), member b, PGM2 - phosphoglucomutase 2, PDE4A - phosphodiesterase 4a, camp-specific, HSPA8 - heat shock 70kda protein 8, DCXR - dicarbonyl/l-xylulose reductase]
GO:0034220	ion transmembrane transport	8.71e-09	3.48e-06	1.79	10829	534	1078	95	[NIPA2 - non imprinted in prader-willi/angelman syndrome 2, COX6A1 - cytochrome c oxidase subunit via polypeptide 1, COX6B1 - cytochrome c oxidase subunit vib polypeptide 1 (ubiquitous), SLC12A6 - solute carrier family 12 (potassium/chloride transporter), member 6, COX4I1 - cytochrome c oxidase subunit iv isoform 1, SLC9A1 - solute carrier family 9, subfamily a (nhe1, cation proton antiporter 1), member 1, NDUFS7 - nadh dehydrogenase (ubiquinone) fe-s protein 7, 20kda (nadh-coenzyme q reductase), COX5B - cytochrome c oxidase subunit vb, MFSD3 - major facilitator superfamily domain containing 3, ABCA1 - atp-binding cassette, sub-family a (abc1), member 1, ABCB11 - atp-binding cassette, sub-family b (mdr/tap), member 11, NIPA1 - non imprinted in prader-willi/angelman syndrome 1, SLC41A1 - solute carrier family 41 (magnesium transporter), member 1, COX10 - cytochrome c oxidase assembly homolog 10 (yeast), COX8A - cytochrome c oxidase subunit viiia (ubiquitous), COX15 - cytochrome c oxidase assembly homolog 15 (yeast), C15orf48 - chromosome 15 open reading frame 48, ATP6V0D1 - atpase, h+ transporting, lysosomal 38kda, v0 subunit d1, SLC9A3 - solute carrier family 9, subfamily a (nhe3, cation proton antiporter 3), member 3, COX11 - cytochrome c oxidase assembly homolog 11 (yeast), SLC9A2 - solute carrier family 9, subfamily a (nhe2, cation proton antiporter 2), member 2, ANKH - ankh inorganic pyrophosphate transport regulator, COX2 - cytochrome c oxidase subunit ii, SLC16A1 - solute carrier family 16 (monocarboxylate transporter), member 1, COX3 - cytochrome c oxidase iii, COX7A2 - cytochrome c oxidase subunit viia polypeptide 2 (liver), COX1 - cytochrome c oxidase subunit i, COX7B - cytochrome c oxidase subunit viib, LETM1 - leucine zipper-ef-hand containing transmembrane protein 1, CYTB - cytochrome b, PHB - prohibitin, SLC25A47 - solute carrier family 25, member 47, SLC8B1 - solute carrier family 8 (sodium/lithium/calcium exchanger), member b1, ATP6AP1 - atpase, h+ transporting, lysosomal accessory protein 1, ATP8 - atp synthase f0 subunit 8, ATP6 - atp synthase f0 subunit 6, OSTM1 - osteopetrosis associated transmembrane protein 1, SLC1A5 - solute carrier family 1 (neutral amino acid transporter), member 5, RHCG - rh family, c glycoprotein, CLDN4 - claudin 4, SLC40A1 - solute carrier family 40 (iron-regulated transporter), member 1, ATP6V1A - atpase, h+ transporting, lysosomal 70kda, v1 subunit a, SLC25A30 - solute carrier family 25, member 30, CCL3 - chemokine (c-c motif) ligand 3, SLC3A2 - solute carrier family 3 (amino acid transporter heavy chain), member 2, ATP5C1 - atp synthase, h+ transporting, mitochondrial f1 complex, gamma polypeptide 1, TMEM63B - transmembrane protein 63b, ATP5D - atp synthase, h+ transporting, mitochondrial f1 complex, delta subunit, SLC26A2 - solute carrier family 26 (anion exchanger), member 2, SLC26A11 - solute carrier family 26 (anion exchanger), member 11, CYC1 - cytochrome c-1, FASLG - fas ligand (tnf superfamily, member 6), CFTR - cystic fibrosis transmembrane conductance regulator (atp-binding cassette sub-family c, member 7), ATP5A1 - atp synthase, h+ transporting, mitochondrial f1 complex, alpha subunit 1, cardiac muscle, MPC2 - mitochondrial pyruvate carrier 2, ATP5B - atp synthase, h+ transporting, mitochondrial f1 complex, beta polypeptide, SLC38A2 - solute carrier family 38, member 2, VDAC3 - voltage-dependent anion channel 3, BAX - bcl2-associated x protein, PRKAG2 - protein kinase, amp-activated, gamma 2 non-catalytic subunit, KCNQ5 - potassium voltage-gated channel, kqt-like subfamily, member 5, SFXN4 - sideroflexin 4, PMPCB - peptidase (mitochondrial processing) beta, SLC2A9 - solute carrier family 2 (facilitated glucose transporter), member 9, SLC25A28 - solute carrier family 25 (mitochondrial iron transporter), member 28, COX5A - cytochrome c oxidase subunit va, SLC26A5 - solute carrier family 26 (anion exchanger), member 5, C2orf47 - chromosome 2 open reading frame 47, NIPAL3 - nipa-like domain containing 3, SLC16A7 - solute carrier family 16 (monocarboxylate transporter), member 7, MPC1 - mitochondrial pyruvate carrier 1, SLC38A7 - solute carrier family 38, member 7, CLCN4 - chloride channel, voltage-sensitive 4, PMPCA - peptidase (mitochondrial processing) alpha, SLC25A29 - solute carrier family 25 (mitochondrial carnitine/acylcarnitine carrier), member 29, COX7A2L - cytochrome c oxidase subunit viia polypeptide 2 like, KCNK1 - potassium channel, subfamily k, member 1, SLC7A11 - solute carrier family 7 (anionic amino acid transporter light chain, xc- system), member 11, SLC25A42 - solute carrier family 25, member 42, CNNM4 - cyclin m4, PLCE1 - phospholipase c, epsilon 1, CACNA1I - calcium channel, voltage-dependent, t type, alpha 1i subunit, SGK2 - serum/glucocorticoid regulated kinase 2, UCP2 - uncoupling protein 2 (mitochondrial, proton carrier), SLC30A1 - solute carrier family 30 (zinc transporter), member 1, NNT - nicotinamide nucleotide transhydrogenase, KCNF1 - potassium voltage-gated channel, subfamily f, member 1, SLC25A1 - solute carrier family 25 (mitochondrial carrier; citrate transporter), member 1, YME1L1 - yme1-like 1 atpase, SLC31A1 - solute carrier family 31 (copper transporter), member 1, MCOLN3 - mucolipin 3, SLC20A1 - solute carrier family 20 (phosphate transporter), member 1, SLC25A10 - solute carrier family 25 (mitochondrial carrier; dicarboxylate transporter), member 10, GJD3 - gap junction protein, delta 3, 31.9kda, SMDT1 - single-pass membrane protein with aspartate-rich tail 1]
GO:1901564	organonitrogen compound metabolic process	1.38e-08	5.37e-06	1.23	10829	3604	1078	442	[PCGF5 - polycomb group ring finger 5, BMP2K - bmp2 inducible kinase, GFPT1 - glutamine--fructose-6-phosphate transaminase 1, GGCX - gamma-glutamyl carboxylase, THEM4 - thioesterase superfamily member 4, COX5B - cytochrome c oxidase subunit vb, ABCA1 - atp-binding cassette, sub-family a (abc1), member 1, GTDC2 - glycosyltransferase-like domain containing 2, ABCA3 - atp-binding cassette, sub-family a (abc1), member 3, SPR - sepiapterin reductase (7,8-dihydrobiopterin:nadp+ oxidoreductase), GCNT1 - glucosaminyl (n-acetyl) transferase 1, core 2, LDLR - low density lipoprotein receptor, COX10 - cytochrome c oxidase assembly homolog 10 (yeast), GCSH - glycine cleavage system protein h (aminomethyl carrier), COX15 - cytochrome c oxidase assembly homolog 15 (yeast), PMM1 - phosphomannomutase 1, ELOVL7 - elovl fatty acid elongase 7, ACADM - acyl-coa dehydrogenase, c-4 to c-12 straight chain, ACAT1 - acetyl-coa acetyltransferase 1, LNPEP - leucyl/cystinyl aminopeptidase, GLA - galactosidase, alpha, GMPR2 - guanosine monophosphate reductase 2, MINPP1 - multiple inositol-polyphosphate phosphatase 1, MRPL27 - mitochondrial ribosomal protein l27, LIMK2 - lim domain kinase 2, B4GALT1 - udp-gal:betaglcnac beta 1,4- galactosyltransferase, polypeptide 1, CLOCK - clock circadian regulator, PPTC7 - ptc7 protein phosphatase homolog (s. cerevisiae), ZDHHC7 - zinc finger, dhhc-type containing 7, PRDX3 - peroxiredoxin 3, PGAP1 - post-gpi attachment to proteins 1, PRKAG2 - protein kinase, amp-activated, gamma 2 non-catalytic subunit, ACSS1 - acyl-coa synthetase short-chain family member 1, PMPCB - peptidase (mitochondrial processing) beta, HDAC11 - histone deacetylase 11, ATG4D - autophagy related 4d, cysteine peptidase, ACVR1B - activin a receptor, type ib, VPS4B - vacuolar protein sorting 4 homolog b (s. cerevisiae), ASTL - astacin-like metallo-endopeptidase (m12 family), GCLM - glutamate-cysteine ligase, modifier subunit, ADAM8 - adam metallopeptidase domain 8, GCLC - glutamate-cysteine ligase, catalytic subunit, ADCY8 - adenylate cyclase 8 (brain), PIGY - phosphatidylinositol glycan anchor biosynthesis, class y, PIM3 - pim-3 oncogene, GLB1 - galactosidase, beta 1, SLC7A11 - solute carrier family 7 (anionic amino acid transporter light chain, xc- system), member 11, ADH5 - alcohol dehydrogenase 5 (class iii), chi polypeptide, USP38 - ubiquitin specific peptidase 38, SLC25A1 - solute carrier family 25 (mitochondrial carrier; citrate transporter), member 1, CLPX - clpx caseinolytic peptidase x homolog (e. coli), ART5 - adp-ribosyltransferase 5, DHTKD1 - dehydrogenase e1 and transketolase domain containing 1, PARP4 - poly (adp-ribose) polymerase family, member 4, L2HGDH - l-2-hydroxyglutarate dehydrogenase, HSD17B8 - hydroxysteroid (17-beta) dehydrogenase 8, NAGPA - n-acetylglucosamine-1-phosphodiester alpha-n-acetylglucosaminidase, CST3 - cystatin c, PRKACB - protein kinase, camp-dependent, catalytic, beta, CNDP2 - cndp dipeptidase 2 (metallopeptidase m20 family), ADRB2 - adrenoceptor beta 2, surface, ASB9 - ankyrin repeat and socs box containing 9, CTH - cystathionase (cystathionine gamma-lyase), HSD17B12 - hydroxysteroid (17-beta) dehydrogenase 12, HIBADH - 3-hydroxyisobutyrate dehydrogenase, GPT2 - glutamic pyruvate transaminase (alanine aminotransferase) 2, GSTO1 - glutathione s-transferase omega 1, HHAT - hedgehog acyltransferase, CTSK - cathepsin k, PPP2R5A - protein phosphatase 2, regulatory subunit b', alpha, MAPKAPK3 - mitogen-activated protein kinase-activated protein kinase 3, CTSD - cathepsin d, RAB7A - rab7a, member ras oncogene family, CTSZ - cathepsin z, SULT2B1 - sulfotransferase family, cytosolic, 2b, member 1, LMBRD1 - lmbr1 domain containing 1, CTSV - cathepsin v, MRPS2 - mitochondrial ribosomal protein s2, ALDH3B1 - aldehyde dehydrogenase 3 family, member b1, PPP1R3D - protein phosphatase 1, regulatory subunit 3d, TMPRSS9 - transmembrane protease, serine 9, KDSR - 3-ketodihydrosphingosine reductase, STK10 - serine/threonine kinase 10, TMEM115 - transmembrane protein 115, CYLD - cylindromatosis (turban tumor syndrome), ABHD17B - abhydrolase domain containing 17b, CYC1 - cytochrome c-1, G6PD - glucose-6-phosphate dehydrogenase, UBXN2A - ubx domain protein 2a, KARS - lysyl-trna synthetase, TXN2 - thioredoxin 2, B4GALNT1 - beta-1,4-n-acetyl-galactosaminyl transferase 1, AGPAT9 - 1-acylglycerol-3-phosphate o-acyltransferase 9, PDHX - pyruvate dehydrogenase complex, component x, AKR1B1 - aldo-keto reductase family 1, member b1 (aldose reductase), JARID2 - jumonji, at rich interactive domain 2, ALDOC - aldolase c, fructose-bisphosphate, MFN1 - mitofusin 1, PTP4A2 - protein tyrosine phosphatase type iva, member 2, DCAF12 - ddb1 and cul4 associated factor 12, OTUD7A - otu domain containing 7a, MID2 - midline 2, GUF1 - guf1 gtpase homolog (s. cerevisiae), GLRX5 - glutaredoxin 5, DNAJC30 - dnaj (hsp40) homolog, subfamily c, member 30, ZFYVE9 - zinc finger, fyve domain containing 9, HPDL - 4-hydroxyphenylpyruvate dioxygenase-like, GBAS - glioblastoma amplified sequence, TRIP11 - thyroid hormone receptor interactor 11, FBXO32 - f-box protein 32, MAPK8 - mitogen-activated protein kinase 8, SRPK2 - srsf protein kinase 2, QPCT - glutaminyl-peptide cyclotransferase, MMP20 - matrix metallopeptidase 20, GCDH - glutaryl-coa dehydrogenase, TRIM21 - tripartite motif containing 21, CSNK1E - casein kinase 1, epsilon, ABHD4 - abhydrolase domain containing 4, MFSD2A - major facilitator superfamily domain containing 2a, CSNK2A2 - casein kinase 2, alpha prime polypeptide, CHAC2 - chac, cation transport regulator homolog 2 (e. coli), PRKCD - protein kinase c, delta, ADO - 2-aminoethanethiol (cysteamine) dioxygenase, DCXR - dicarbonyl/l-xylulose reductase, XIAP - x-linked inhibitor of apoptosis, PAWR - prkc, apoptosis, wt1, regulator, GSR - glutathione reductase, STK40 - serine/threonine kinase 40, STK35 - serine/threonine kinase 35, PNPO - pyridoxamine 5'-phosphate oxidase, GSS - glutathione synthetase, LPCAT4 - lysophosphatidylcholine acyltransferase 4, PTPN23 - protein tyrosine phosphatase, non-receptor type 23, PC - pyruvate carboxylase, TBC1D10A - tbc1 domain family, member 10a, ZDHHC24 - zinc finger, dhhc-type containing 24, GSTZ1 - glutathione s-transferase zeta 1, KLHL11 - kelch-like family member 11, PRSS27 - protease, serine 27, TRIM25 - tripartite motif containing 25, NPEPL1 - aminopeptidase-like 1, CERS6 - ceramide synthase 6, VPS37B - vacuolar protein sorting 37 homolog b (s. cerevisiae), MMP15 - matrix metallopeptidase 15 (membrane-inserted), RNF19A - ring finger protein 19a, e3 ubiquitin protein ligase, NLK - nemo-like kinase, CCL3 - chemokine (c-c motif) ligand 3, CAB39 - calcium binding protein 39, TBRG4 - transforming growth factor beta regulator 4, MSRB1 - methionine sulfoxide reductase b1, MPC2 - mitochondrial pyruvate carrier 2, PAM - peptidylglycine alpha-amidating monooxygenase, CANT1 - calcium activated nucleotidase 1, ARNTL - aryl hydrocarbon receptor nuclear translocator-like, PDE9A - phosphodiesterase 9a, EPGN - epithelial mitogen, MUL1 - mitochondrial e3 ubiquitin protein ligase 1, PDHB - pyruvate dehydrogenase (lipoamide) beta, RNF128 - ring finger protein 128, e3 ubiquitin protein ligase, MDH2 - malate dehydrogenase 2, nad (mitochondrial), DNAJB9 - dnaj (hsp40) homolog, subfamily b, member 9, PDGFRB - platelet-derived growth factor receptor, beta polypeptide, CYP3A4 - cytochrome p450, family 3, subfamily a, polypeptide 4, GZMK - granzyme k (granzyme 3; tryptase ii), ARG2 - arginase 2, RHOA - ras homolog family member a, PDK3 - pyruvate dehydrogenase kinase, isozyme 3, HAGH - hydroxyacylglutathione hydrolase, HSD17B10 - hydroxysteroid (17-beta) dehydrogenase 10, RNF167 - ring finger protein 167, DAPK3 - death-associated protein kinase 3, ISCA2 - iron-sulfur cluster assembly 2, PCK1 - phosphoenolpyruvate carboxykinase 1 (soluble), HCCS - holocytochrome c synthase, SERINC1 - serine incorporator 1, GIMAP7 - gtpase, imap family member 7, ASS1 - argininosuccinate synthase 1, SARS - seryl-trna synthetase, MGAT3 - mannosyl (beta-1,4-)-glycoprotein beta-1,4-n-acetylglucosaminyltransferase, ASAH1 - n-acylsphingosine amidohydrolase (acid ceramidase) 1, MGST1 - microsomal glutathione s-transferase 1, PDE4A - phosphodiesterase 4a, camp-specific, CPPED1 - calcineurin-like phosphoesterase domain containing 1, PGAM1 - phosphoglycerate mutase 1 (brain), SLC9A1 - solute carrier family 9, subfamily a (nhe1, cation proton antiporter 1), member 1, FBXW7 - f-box and wd repeat domain containing 7, e3 ubiquitin protein ligase, PGD - phosphogluconate dehydrogenase, GOT2 - glutamic-oxaloacetic transaminase 2, mitochondrial, NMNAT3 - nicotinamide nucleotide adenylyltransferase 3, RNLS - renalase, fad-dependent amine oxidase, LDLRAP1 - low density lipoprotein receptor adaptor protein 1, MANBA - mannosidase, beta a, lysosomal, PHB - prohibitin, WEE1 - wee1 homolog (s. pombe), DUSP7 - dual specificity phosphatase 7, SELO - selenoprotein o, ATP6V1A - atpase, h+ transporting, lysosomal 70kda, v1 subunit a, ABHD12 - abhydrolase domain containing 12, ATP5C1 - atp synthase, h+ transporting, mitochondrial f1 complex, gamma polypeptide 1, STYK1 - serine/threonine/tyrosine kinase 1, SLC26A2 - solute carrier family 26 (anion exchanger), member 2, ATP5D - atp synthase, h+ transporting, mitochondrial f1 complex, delta subunit, CPEB3 - cytoplasmic polyadenylation element binding protein 3, ATP5A1 - atp synthase, h+ transporting, mitochondrial f1 complex, alpha subunit 1, cardiac muscle, ATP5B - atp synthase, h+ transporting, mitochondrial f1 complex, beta polypeptide, DLAT - dihydrolipoamide s-acetyltransferase, BAX - bcl2-associated x protein, ATG10 - autophagy related 10, ITCH - itchy e3 ubiquitin protein ligase, PAPSS2 - 3'-phosphoadenosine 5'-phosphosulfate synthase 2, LTA4H - leukotriene a4 hydrolase, GGACT - gamma-glutamylamine cyclotransferase, MKNK2 - map kinase interacting serine/threonine kinase 2, PHGDH - phosphoglycerate dehydrogenase, FBXL4 - f-box and leucine-rich repeat protein 4, AUH - au rna binding protein/enoyl-coa hydratase, PRSS36 - protease, serine, 36, DIO1 - deiodinase, iodothyronine, type i, MPC1 - mitochondrial pyruvate carrier 1, RHBDL1 - rhomboid, veinlet-like 1 (drosophila), RNF13 - ring finger protein 13, AZIN1 - antizyme inhibitor 1, ACOT7 - acyl-coa thioesterase 7, LYZ - lysozyme, GDE1 - glycerophosphodiester phosphodiesterase 1, PIK3CB - phosphatidylinositol-4,5-bisphosphate 3-kinase, catalytic subunit beta, PGLYRP1 - peptidoglycan recognition protein 1, LMLN - leishmanolysin-like (metallopeptidase m8 family), DCAF10 - ddb1 and cul4 associated factor 10, SGSH - n-sulfoglucosamine sulfohydrolase, LIPT1 - lipoyltransferase 1, PGM2 - phosphoglucomutase 2, PIGT - phosphatidylinositol glycan anchor biosynthesis, class t, SMARCAD1 - swi/snf-related, matrix-associated actin-dependent regulator of chromatin, subfamily a, containing dead/h box 1, NDUFAF5 - nadh dehydrogenase (ubiquinone) complex i, assembly factor 5, BNIP3 - bcl2/adenovirus e1b 19kda interacting protein 3, SUCLA2 - succinate-coa ligase, adp-forming, beta subunit, BCKDK - branched chain ketoacid dehydrogenase kinase, SPSB4 - spla/ryanodine receptor domain and socs box containing 4, FA2H - fatty acid 2-hydroxylase, NAGA - n-acetylgalactosaminidase, alpha-, AMN - amnion associated transmembrane protein, ARRDC1 - arrestin domain containing 1, ISCA1 - iron-sulfur cluster assembly 1, N6AMT1 - n-6 adenine-specific dna methyltransferase 1 (putative), TRIM7 - tripartite motif containing 7, ENO1 - enolase 1, (alpha), TIMM50 - translocase of inner mitochondrial membrane 50 homolog (s. cerevisiae), NHLRC3 - nhl repeat containing 3, B3GNT3 - udp-glcnac:betagal beta-1,3-n-acetylglucosaminyltransferase 3, GGH - gamma-glutamyl hydrolase (conjugase, folylpolygammaglutamyl hydrolase), NDEL1 - nude neurodevelopment protein 1-like 1, BHMT - betaine--homocysteine s-methyltransferase, SPHK2 - sphingosine kinase 2, MYLK - myosin light chain kinase, BLVRB - biliverdin reductase b (flavin reductase (nadph)), PLA2G12A - phospholipase a2, group xiia, MRPS36 - mitochondrial ribosomal protein s36, TSHB - thyroid stimulating hormone, beta, BMP4 - bone morphogenetic protein 4, ELOVL6 - elovl fatty acid elongase 6, SEH1L - seh1-like (s. cerevisiae), TULP4 - tubby like protein 4, PYCR2 - pyrroline-5-carboxylate reductase family, member 2, IARS - isoleucyl-trna synthetase, SPHK1 - sphingosine kinase 1, SQSTM1 - sequestosome 1, EGFR - epidermal growth factor receptor, FAM20C - family with sequence similarity 20, member c, TSPO - translocator protein (18kda), HSPD1 - heat shock 60kda protein 1 (chaperonin), KCTD9 - potassium channel tetramerization domain containing 9, SGK2 - serum/glucocorticoid regulated kinase 2, C3 - complement component 3, HSP90AA1 - heat shock protein 90kda alpha (cytosolic), class a member 1, MLKL - mixed lineage kinase domain-like, ACSF3 - acyl-coa synthetase family member 3, FEM1C - fem-1 homolog c (c. elegans), HSPA8 - heat shock 70kda protein 8, UQCRC2 - ubiquinol-cytochrome c reductase core protein ii, TAB1 - tgf-beta activated kinase 1/map3k7 binding protein 1, UQCRC1 - ubiquinol-cytochrome c reductase core protein i, CAPNS1 - calpain, small subunit 1, NEK8 - nima-related kinase 8, CISD3 - cdgsh iron sulfur domain 3, IRS2 - insulin receptor substrate 2, CASP6 - caspase 6, apoptosis-related cysteine peptidase, CASP3 - caspase 3, apoptosis-related cysteine peptidase, PDCD6IP - programmed cell death 6 interacting protein, FBLN1 - fibulin 1, PINK1 - pten induced putative kinase 1, ATP8 - atp synthase f0 subunit 8, ATP6 - atp synthase f0 subunit 6, EVPL - envoplakin, PIGK - phosphatidylinositol glycan anchor biosynthesis, class k, ABCC5 - atp-binding cassette, sub-family c (cftr/mrp), member 5, ABCB6 - atp-binding cassette, sub-family b (mdr/tap), member 6, MST1R - macrophage stimulating 1 receptor (c-met-related tyrosine kinase), TESC - tescalcin, GDPD1 - glycerophosphodiester phosphodiesterase domain containing 1, RANBP9 - ran binding protein 9, UBE2K - ubiquitin-conjugating enzyme e2k, TRIM47 - tripartite motif containing 47, HIF1A - hypoxia inducible factor 1, alpha subunit (basic helix-loop-helix transcription factor), D2HGDH - d-2-hydroxyglutarate dehydrogenase, SNX3 - sorting nexin 3, AGXT2 - alanine--glyoxylate aminotransferase 2, EREG - epiregulin, RNF10 - ring finger protein 10, GAPDHS - glyceraldehyde-3-phosphate dehydrogenase, spermatogenic, ERN1 - endoplasmic reticulum to nucleus signaling 1, MRPS24 - mitochondrial ribosomal protein s24, MRPS11 - mitochondrial ribosomal protein s11, TYRO3 - tyro3 protein tyrosine kinase, RPS6KA3 - ribosomal protein s6 kinase, 90kda, polypeptide 3, SDHAF2 - succinate dehydrogenase complex assembly factor 2, HIBCH - 3-hydroxyisobutyryl-coa hydrolase, ADAM9 - adam metallopeptidase domain 9, PMPCA - peptidase (mitochondrial processing) alpha, PKDCC - protein kinase domain containing, cytoplasmic, CBL - cbl proto-oncogene, e3 ubiquitin protein ligase, RAB11A - rab11a, member ras oncogene family, ELOVL1 - elovl fatty acid elongase 1, UCHL1 - ubiquitin carboxyl-terminal esterase l1 (ubiquitin thiolesterase), EPHB4 - eph receptor b4, HS3ST1 - heparan sulfate (glucosamine) 3-o-sulfotransferase 1, CPQ - carboxypeptidase q, HMGCL - 3-hydroxymethyl-3-methylglutaryl-coa lyase, UBE2R2 - ubiquitin-conjugating enzyme e2r 2, HMGCR - 3-hydroxy-3-methylglutaryl-coa reductase, LYPLA1 - lysophospholipase i, CCND2 - cyclin d2, PTPLB - protein tyrosine phosphatase-like (proline instead of catalytic arginine), member b, LONRF1 - lon peptidase n-terminal domain and ring finger 1, UBE3A - ubiquitin protein ligase e3a, STT3B - stt3b, subunit of the oligosaccharyltransferase complex (catalytic), MPST - mercaptopyruvate sulfurtransferase, ERBB2 - v-erb-b2 avian erythroblastic leukemia viral oncogene homolog 2, SLC27A1 - solute carrier family 27 (fatty acid transporter), member 1, IL18 - interleukin 18 (interferon-gamma-inducing factor), LGMN - legumain, DTX3L - deltex 3-like (drosophila), GADL1 - glutamate decarboxylase-like 1, TMEM165 - transmembrane protein 165, FLT1 - fms-related tyrosine kinase 1, PSAP - prosaposin, TLK1 - tousled-like kinase 1, CERK - ceramide kinase, PRSS8 - protease, serine, 8, HTRA2 - htra serine peptidase 2, ANKIB1 - ankyrin repeat and ibr domain containing 1, MRPS21 - mitochondrial ribosomal protein s21, STK39 - serine threonine kinase 39, PSKH1 - protein serine kinase h1, PYURF - pigy upstream reading frame, CYCS - cytochrome c, somatic, PSMA6 - proteasome (prosome, macropain) subunit, alpha type, 6, ODC1 - ornithine decarboxylase 1, FKBP5 - fk506 binding protein 5, FAM173B - family with sequence similarity 173, member b, TRIM16 - tripartite motif containing 16, GORASP1 - golgi reassembly stacking protein 1, 65kda, PITRM1 - pitrilysin metallopeptidase 1, GPC5 - glypican 5, NMRK2 - nicotinamide riboside kinase 2, ESYT1 - extended synaptotagmin-like protein 1, CDO1 - cysteine dioxygenase type 1, RIPK4 - receptor-interacting serine-threonine kinase 4, PTGER4 - prostaglandin e receptor 4 (subtype ep4), PTGIS - prostaglandin i2 (prostacyclin) synthase, CPEB1 - cytoplasmic polyadenylation element binding protein 1, MMADHC - methylmalonic aciduria (cobalamin deficiency) cbld type, with homocystinuria, FAM188B2 - family with sequence similarity 188, member b2, TALDO1 - transaldolase 1, FER - fer (fps/fes related) tyrosine kinase, LAP3 - leucine aminopeptidase 3, PTK6 - protein tyrosine kinase 6, FECH - ferrochelatase, DNAJC6 - dnaj (hsp40) homolog, subfamily c, member 6, INSR - insulin receptor, RPS27L - ribosomal protein s27-like, AHCYL2 - adenosylhomocysteinase-like 2, PTPN1 - protein tyrosine phosphatase, non-receptor type 1, PPAP2A - phosphatidic acid phosphatase type 2a, BMP10 - bone morphogenetic protein 10, APOL6 - apolipoprotein l, 6, EFEMP1 - egf containing fibulin-like extracellular matrix protein 1, JHDM1D - jumonji c domain containing histone demethylase 1 homolog d (s. cerevisiae), KEAP1 - kelch-like ech-associated protein 1, PTPRG - protein tyrosine phosphatase, receptor type, g, UBQLN1 - ubiquilin 1, NUDT16 - nudix (nucleoside diphosphate linked moiety x)-type motif 16, MBOAT1 - membrane bound o-acyltransferase domain containing 1, TKT - transketolase, SPSB1 - spla/ryanodine receptor domain and socs box containing 1, CTDNEP1 - ctd nuclear envelope phosphatase 1, PNP - purine nucleoside phosphorylase, CHCHD4 - coiled-coil-helix-coiled-coil-helix domain containing 4, TLR3 - toll-like receptor 3, CNOT4 - ccr4-not transcription complex, subunit 4, ABCD4 - atp-binding cassette, sub-family d (ald), member 4, SIRT4 - sirtuin 4, MAP4K2 - mitogen-activated protein kinase kinase kinase kinase 2, NGF - nerve growth factor (beta polypeptide), RAB2A - rab2a, member ras oncogene family, RAB1A - rab1a, member ras oncogene family, FRK - fyn-related kinase, ETHE1 - ethylmalonic encephalopathy 1, IDH1 - isocitrate dehydrogenase 1 (nadp+), soluble, PARP14 - poly (adp-ribose) polymerase family, member 14, ZFAND2B - zinc finger, an1-type domain 2b, MTHFD2 - methylenetetrahydrofolate dehydrogenase (nadp+ dependent) 2, methenyltetrahydrofolate cyclohydrolase, RABGGTB - rab geranylgeranyltransferase, beta subunit, CCNJ - cyclin j, CFTR - cystic fibrosis transmembrane conductance regulator (atp-binding cassette sub-family c, member 7), IDH2 - isocitrate dehydrogenase 2 (nadp+), mitochondrial, TEC - tec protein tyrosine kinase, EGLN3 - egl-9 family hypoxia-inducible factor 3, EGLN2 - egl-9 family hypoxia-inducible factor 2, SLC2A9 - solute carrier family 2 (facilitated glucose transporter), member 9, USP53 - ubiquitin specific peptidase 53, RNF11 - ring finger protein 11, DYRK2 - dual-specificity tyrosine-(y)-phosphorylation regulated kinase 2, DUSP11 - dual specificity phosphatase 11 (rna/rnp complex 1-interacting), NFE2L2 - nuclear factor (erythroid-derived 2)-like 2, NFE2L1 - nuclear factor (erythroid-derived 2)-like 1, CLU - clusterin, BBOX1 - butyrobetaine (gamma), 2-oxoglutarate dioxygenase (gamma-butyrobetaine hydroxylase) 1, RARA - retinoic acid receptor, alpha, TFPI - tissue factor pathway inhibitor (lipoprotein-associated coagulation inhibitor), HAAO - 3-hydroxyanthranilate 3,4-dioxygenase, TRIM39 - tripartite motif containing 39, ACAD8 - acyl-coa dehydrogenase family, member 8, MBOAT2 - membrane bound o-acyltransferase domain containing 2, IGF2 - insulin-like growth factor 2 (somatomedin a), NDUFAB1 - nadh dehydrogenase (ubiquinone) 1, alpha/beta subcomplex, 1, 8kda, TGM1 - transglutaminase 1, DNPEP - aspartyl aminopeptidase, CUL4B - cullin 4b, NNT - nicotinamide nucleotide transhydrogenase, YME1L1 - yme1-like 1 atpase, CHMP4B - charged multivesicular body protein 4b]
GO:0006753	nucleoside phosphate metabolic process	1.41e-08	5.34e-06	1.94	10829	384	1078	74	[UQCRC2 - ubiquinol-cytochrome c reductase core protein ii, SMARCAD1 - swi/snf-related, matrix-associated actin-dependent regulator of chromatin, subfamily a, containing dead/h box 1, UQCRC1 - ubiquinol-cytochrome c reductase core protein i, HSD17B8 - hydroxysteroid (17-beta) dehydrogenase 8, NUDT16 - nudix (nucleoside diphosphate linked moiety x)-type motif 16, SUCLA2 - succinate-coa ligase, adp-forming, beta subunit, PGAM1 - phosphoglycerate mutase 1 (brain), THEM4 - thioesterase superfamily member 4, COX5B - cytochrome c oxidase subunit vb, TKT - transketolase, PGD - phosphogluconate dehydrogenase, HSD17B12 - hydroxysteroid (17-beta) dehydrogenase 12, PNP - purine nucleoside phosphorylase, NMNAT3 - nicotinamide nucleotide adenylyltransferase 3, RNLS - renalase, fad-dependent amine oxidase, ELOVL7 - elovl fatty acid elongase 7, ENO1 - enolase 1, (alpha), ACAT1 - acetyl-coa acetyltransferase 1, ATP8 - atp synthase f0 subunit 8, ATP6 - atp synthase f0 subunit 6, SULT2B1 - sulfotransferase family, cytosolic, 2b, member 1, ATP6V1A - atpase, h+ transporting, lysosomal 70kda, v1 subunit a, GMPR2 - guanosine monophosphate reductase 2, IDH1 - isocitrate dehydrogenase 1 (nadp+), soluble, ATP5C1 - atp synthase, h+ transporting, mitochondrial f1 complex, gamma polypeptide 1, ATP5D - atp synthase, h+ transporting, mitochondrial f1 complex, delta subunit, SLC26A2 - solute carrier family 26 (anion exchanger), member 2, CYC1 - cytochrome c-1, ATP5A1 - atp synthase, h+ transporting, mitochondrial f1 complex, alpha subunit 1, cardiac muscle, ELOVL6 - elovl fatty acid elongase 6, G6PD - glucose-6-phosphate dehydrogenase, MPC2 - mitochondrial pyruvate carrier 2, ATP5B - atp synthase, h+ transporting, mitochondrial f1 complex, beta polypeptide, IDH2 - isocitrate dehydrogenase 2 (nadp+), mitochondrial, DLAT - dihydrolipoamide s-acetyltransferase, PRKAG2 - protein kinase, amp-activated, gamma 2 non-catalytic subunit, KARS - lysyl-trna synthetase, PDE9A - phosphodiesterase 9a, PAPSS2 - 3'-phosphoadenosine 5'-phosphosulfate synthase 2, ACSS1 - acyl-coa synthetase short-chain family member 1, AGPAT9 - 1-acylglycerol-3-phosphate o-acyltransferase 9, PDHX - pyruvate dehydrogenase complex, component x, NMRK2 - nicotinamide riboside kinase 2, PDHB - pyruvate dehydrogenase (lipoamide) beta, MDH2 - malate dehydrogenase 2, nad (mitochondrial), GAPDHS - glyceraldehyde-3-phosphate dehydrogenase, spermatogenic, MFN1 - mitofusin 1, ALDOC - aldolase c, fructose-bisphosphate, RHOA - ras homolog family member a, PTGIS - prostaglandin i2 (prostacyclin) synthase, FAM20C - family with sequence similarity 20, member c, TALDO1 - transaldolase 1, ADCY8 - adenylate cyclase 8 (brain), DNAJC30 - dnaj (hsp40) homolog, subfamily c, member 30, MPC1 - mitochondrial pyruvate carrier 1, HAAO - 3-hydroxyanthranilate 3,4-dioxygenase, GBAS - glioblastoma amplified sequence, ELOVL1 - elovl fatty acid elongase 1, ACOT7 - acyl-coa thioesterase 7, GCDH - glutaryl-coa dehydrogenase, GIMAP7 - gtpase, imap family member 7, NNT - nicotinamide nucleotide transhydrogenase, SLC25A1 - solute carrier family 25 (mitochondrial carrier; citrate transporter), member 1, NT5C3B - 5'-nucleotidase, cytosolic iiib, HMGCL - 3-hydroxymethyl-3-methylglutaryl-coa lyase, HMGCR - 3-hydroxy-3-methylglutaryl-coa reductase, CLPX - clpx caseinolytic peptidase x homolog (e. coli), ACSF3 - acyl-coa synthetase family member 3, DHTKD1 - dehydrogenase e1 and transketolase domain containing 1, PTPLB - protein tyrosine phosphatase-like (proline instead of catalytic arginine), member b, PGM2 - phosphoglucomutase 2, PDE4A - phosphodiesterase 4a, camp-specific, HSPA8 - heat shock 70kda protein 8, DCXR - dicarbonyl/l-xylulose reductase]
GO:0098660	inorganic ion transmembrane transport	2.28e-08	8.4e-06	1.92	10829	381	1078	73	[NIPA2 - non imprinted in prader-willi/angelman syndrome 2, COX6A1 - cytochrome c oxidase subunit via polypeptide 1, COX6B1 - cytochrome c oxidase subunit vib polypeptide 1 (ubiquitous), SLC9A1 - solute carrier family 9, subfamily a (nhe1, cation proton antiporter 1), member 1, SLC12A6 - solute carrier family 12 (potassium/chloride transporter), member 6, COX4I1 - cytochrome c oxidase subunit iv isoform 1, NDUFS7 - nadh dehydrogenase (ubiquinone) fe-s protein 7, 20kda (nadh-coenzyme q reductase), COX5B - cytochrome c oxidase subunit vb, MFSD3 - major facilitator superfamily domain containing 3, ABCB11 - atp-binding cassette, sub-family b (mdr/tap), member 11, NIPA1 - non imprinted in prader-willi/angelman syndrome 1, SLC41A1 - solute carrier family 41 (magnesium transporter), member 1, COX10 - cytochrome c oxidase assembly homolog 10 (yeast), COX8A - cytochrome c oxidase subunit viiia (ubiquitous), SLC9A3 - solute carrier family 9, subfamily a (nhe3, cation proton antiporter 3), member 3, ATP6V0D1 - atpase, h+ transporting, lysosomal 38kda, v0 subunit d1, C15orf48 - chromosome 15 open reading frame 48, COX15 - cytochrome c oxidase assembly homolog 15 (yeast), SLC9A2 - solute carrier family 9, subfamily a (nhe2, cation proton antiporter 2), member 2, COX11 - cytochrome c oxidase assembly homolog 11 (yeast), ANKH - ankh inorganic pyrophosphate transport regulator, COX2 - cytochrome c oxidase subunit ii, COX3 - cytochrome c oxidase iii, COX7A2 - cytochrome c oxidase subunit viia polypeptide 2 (liver), COX7B - cytochrome c oxidase subunit viib, COX1 - cytochrome c oxidase subunit i, LETM1 - leucine zipper-ef-hand containing transmembrane protein 1, PHB - prohibitin, CYTB - cytochrome b, SLC8B1 - solute carrier family 8 (sodium/lithium/calcium exchanger), member b1, ATP6AP1 - atpase, h+ transporting, lysosomal accessory protein 1, ATP8 - atp synthase f0 subunit 8, ATP6 - atp synthase f0 subunit 6, CLDN4 - claudin 4, SLC40A1 - solute carrier family 40 (iron-regulated transporter), member 1, ATP6V1A - atpase, h+ transporting, lysosomal 70kda, v1 subunit a, SLC25A30 - solute carrier family 25, member 30, CCL3 - chemokine (c-c motif) ligand 3, SLC3A2 - solute carrier family 3 (amino acid transporter heavy chain), member 2, ATP5C1 - atp synthase, h+ transporting, mitochondrial f1 complex, gamma polypeptide 1, ATP5D - atp synthase, h+ transporting, mitochondrial f1 complex, delta subunit, SLC26A2 - solute carrier family 26 (anion exchanger), member 2, SLC26A11 - solute carrier family 26 (anion exchanger), member 11, CYC1 - cytochrome c-1, FASLG - fas ligand (tnf superfamily, member 6), ATP5A1 - atp synthase, h+ transporting, mitochondrial f1 complex, alpha subunit 1, cardiac muscle, CFTR - cystic fibrosis transmembrane conductance regulator (atp-binding cassette sub-family c, member 7), ATP5B - atp synthase, h+ transporting, mitochondrial f1 complex, beta polypeptide, KCNQ5 - potassium voltage-gated channel, kqt-like subfamily, member 5, PMPCB - peptidase (mitochondrial processing) beta, SLC2A9 - solute carrier family 2 (facilitated glucose transporter), member 9, SLC25A28 - solute carrier family 25 (mitochondrial iron transporter), member 28, COX5A - cytochrome c oxidase subunit va, SLC26A5 - solute carrier family 26 (anion exchanger), member 5, C2orf47 - chromosome 2 open reading frame 47, NIPAL3 - nipa-like domain containing 3, CLCN4 - chloride channel, voltage-sensitive 4, PMPCA - peptidase (mitochondrial processing) alpha, COX7A2L - cytochrome c oxidase subunit viia polypeptide 2 like, KCNK1 - potassium channel, subfamily k, member 1, PLCE1 - phospholipase c, epsilon 1, CNNM4 - cyclin m4, CACNA1I - calcium channel, voltage-dependent, t type, alpha 1i subunit, UCP2 - uncoupling protein 2 (mitochondrial, proton carrier), SLC30A1 - solute carrier family 30 (zinc transporter), member 1, NNT - nicotinamide nucleotide transhydrogenase, KCNF1 - potassium voltage-gated channel, subfamily f, member 1, YME1L1 - yme1-like 1 atpase, SLC31A1 - solute carrier family 31 (copper transporter), member 1, MCOLN3 - mucolipin 3, SLC20A1 - solute carrier family 20 (phosphate transporter), member 1, SLC25A10 - solute carrier family 25 (mitochondrial carrier; dicarboxylate transporter), member 10, SMDT1 - single-pass membrane protein with aspartate-rich tail 1]
GO:0019693	ribose phosphate metabolic process	3.11e-08	1.12e-05	2.08	10829	285	1078	59	[UQCRC2 - ubiquinol-cytochrome c reductase core protein ii, HSD17B8 - hydroxysteroid (17-beta) dehydrogenase 8, UQCRC1 - ubiquinol-cytochrome c reductase core protein i, SUCLA2 - succinate-coa ligase, adp-forming, beta subunit, NUDT16 - nudix (nucleoside diphosphate linked moiety x)-type motif 16, THEM4 - thioesterase superfamily member 4, PGAM1 - phosphoglycerate mutase 1 (brain), COX5B - cytochrome c oxidase subunit vb, TKT - transketolase, PGD - phosphogluconate dehydrogenase, HSD17B12 - hydroxysteroid (17-beta) dehydrogenase 12, ELOVL7 - elovl fatty acid elongase 7, ENO1 - enolase 1, (alpha), ACAT1 - acetyl-coa acetyltransferase 1, ATP8 - atp synthase f0 subunit 8, ATP6 - atp synthase f0 subunit 6, SULT2B1 - sulfotransferase family, cytosolic, 2b, member 1, ATP6V1A - atpase, h+ transporting, lysosomal 70kda, v1 subunit a, GMPR2 - guanosine monophosphate reductase 2, ATP5C1 - atp synthase, h+ transporting, mitochondrial f1 complex, gamma polypeptide 1, SLC26A2 - solute carrier family 26 (anion exchanger), member 2, ATP5D - atp synthase, h+ transporting, mitochondrial f1 complex, delta subunit, CYC1 - cytochrome c-1, ATP5A1 - atp synthase, h+ transporting, mitochondrial f1 complex, alpha subunit 1, cardiac muscle, ELOVL6 - elovl fatty acid elongase 6, G6PD - glucose-6-phosphate dehydrogenase, MPC2 - mitochondrial pyruvate carrier 2, ATP5B - atp synthase, h+ transporting, mitochondrial f1 complex, beta polypeptide, DLAT - dihydrolipoamide s-acetyltransferase, PRKAG2 - protein kinase, amp-activated, gamma 2 non-catalytic subunit, PDE9A - phosphodiesterase 9a, PAPSS2 - 3'-phosphoadenosine 5'-phosphosulfate synthase 2, ACSS1 - acyl-coa synthetase short-chain family member 1, PDHX - pyruvate dehydrogenase complex, component x, PDHB - pyruvate dehydrogenase (lipoamide) beta, GAPDHS - glyceraldehyde-3-phosphate dehydrogenase, spermatogenic, MFN1 - mitofusin 1, ALDOC - aldolase c, fructose-bisphosphate, RHOA - ras homolog family member a, FAM20C - family with sequence similarity 20, member c, TALDO1 - transaldolase 1, ADCY8 - adenylate cyclase 8 (brain), DNAJC30 - dnaj (hsp40) homolog, subfamily c, member 30, MPC1 - mitochondrial pyruvate carrier 1, GBAS - glioblastoma amplified sequence, ELOVL1 - elovl fatty acid elongase 1, ACOT7 - acyl-coa thioesterase 7, GCDH - glutaryl-coa dehydrogenase, GIMAP7 - gtpase, imap family member 7, SLC25A1 - solute carrier family 25 (mitochondrial carrier; citrate transporter), member 1, HMGCL - 3-hydroxymethyl-3-methylglutaryl-coa lyase, HMGCR - 3-hydroxy-3-methylglutaryl-coa reductase, CLPX - clpx caseinolytic peptidase x homolog (e. coli), ACSF3 - acyl-coa synthetase family member 3, DHTKD1 - dehydrogenase e1 and transketolase domain containing 1, PTPLB - protein tyrosine phosphatase-like (proline instead of catalytic arginine), member b, PGM2 - phosphoglucomutase 2, PDE4A - phosphodiesterase 4a, camp-specific, HSPA8 - heat shock 70kda protein 8]
GO:0015672	monovalent inorganic cation transport	4.56e-08	1.6e-05	2.21	10829	227	1078	50	[COX6A1 - cytochrome c oxidase subunit via polypeptide 1, COX6B1 - cytochrome c oxidase subunit vib polypeptide 1 (ubiquitous), SLC12A6 - solute carrier family 12 (potassium/chloride transporter), member 6, COX4I1 - cytochrome c oxidase subunit iv isoform 1, SLC9A1 - solute carrier family 9, subfamily a (nhe1, cation proton antiporter 1), member 1, NDUFS7 - nadh dehydrogenase (ubiquinone) fe-s protein 7, 20kda (nadh-coenzyme q reductase), COX5B - cytochrome c oxidase subunit vb, MFSD3 - major facilitator superfamily domain containing 3, ABCB11 - atp-binding cassette, sub-family b (mdr/tap), member 11, SLC41A1 - solute carrier family 41 (magnesium transporter), member 1, COX10 - cytochrome c oxidase assembly homolog 10 (yeast), COX8A - cytochrome c oxidase subunit viiia (ubiquitous), COX15 - cytochrome c oxidase assembly homolog 15 (yeast), C15orf48 - chromosome 15 open reading frame 48, SLC9A3 - solute carrier family 9, subfamily a (nhe3, cation proton antiporter 3), member 3, ATP6V0D1 - atpase, h+ transporting, lysosomal 38kda, v0 subunit d1, COX11 - cytochrome c oxidase assembly homolog 11 (yeast), SLC9A2 - solute carrier family 9, subfamily a (nhe2, cation proton antiporter 2), member 2, COX2 - cytochrome c oxidase subunit ii, COX3 - cytochrome c oxidase iii, COX7A2 - cytochrome c oxidase subunit viia polypeptide 2 (liver), COX1 - cytochrome c oxidase subunit i, COX7B - cytochrome c oxidase subunit viib, CYTB - cytochrome b, SLC8B1 - solute carrier family 8 (sodium/lithium/calcium exchanger), member b1, ATP6AP1 - atpase, h+ transporting, lysosomal accessory protein 1, ATP8 - atp synthase f0 subunit 8, ATP6 - atp synthase f0 subunit 6, ATP6V1A - atpase, h+ transporting, lysosomal 70kda, v1 subunit a, ATP5C1 - atp synthase, h+ transporting, mitochondrial f1 complex, gamma polypeptide 1, SLC3A2 - solute carrier family 3 (amino acid transporter heavy chain), member 2, ATP5D - atp synthase, h+ transporting, mitochondrial f1 complex, delta subunit, CYC1 - cytochrome c-1, ATP5A1 - atp synthase, h+ transporting, mitochondrial f1 complex, alpha subunit 1, cardiac muscle, ATP5B - atp synthase, h+ transporting, mitochondrial f1 complex, beta polypeptide, SLC38A2 - solute carrier family 38, member 2, KCNQ5 - potassium voltage-gated channel, kqt-like subfamily, member 5, SLC2A9 - solute carrier family 2 (facilitated glucose transporter), member 9, COX5A - cytochrome c oxidase subunit va, VPS4B - vacuolar protein sorting 4 homolog b (s. cerevisiae), SLC38A7 - solute carrier family 38, member 7, CLCN4 - chloride channel, voltage-sensitive 4, COX7A2L - cytochrome c oxidase subunit viia polypeptide 2 like, KCNK1 - potassium channel, subfamily k, member 1, CNNM4 - cyclin m4, NDUFA9 - nadh dehydrogenase (ubiquinone) 1 alpha subcomplex, 9, 39kda, UCP2 - uncoupling protein 2 (mitochondrial, proton carrier), NNT - nicotinamide nucleotide transhydrogenase, KCNF1 - potassium voltage-gated channel, subfamily f, member 1, SLC20A1 - solute carrier family 20 (phosphate transporter), member 1]
GO:0017004	cytochrome complex assembly	5.5e-08	1.88e-05	4.86	10829	31	1078	15	[COA3 - cytochrome c oxidase assembly factor 3, COA4 - cytochrome c oxidase assembly factor 4 homolog (s. cerevisiae), UQCR10 - ubiquinol-cytochrome c reductase, complex iii subunit x, HCCS - holocytochrome c synthase, COX14 - cytochrome c oxidase assembly homolog 14 (s. cerevisiae), SCO1 - sco1 cytochrome c oxidase assembly protein, COX10 - cytochrome c oxidase assembly homolog 10 (yeast), COA5 - cytochrome c oxidase assembly factor 5, COX15 - cytochrome c oxidase assembly homolog 15 (yeast), COX11 - cytochrome c oxidase assembly homolog 11 (yeast), COX16 - cox16 cytochrome c oxidase assembly homolog (s. cerevisiae), SLC25A33 - solute carrier family 25 (pyrimidine nucleotide carrier), member 33, UQCC - ubiquinol-cytochrome c reductase complex chaperone, COX3 - cytochrome c oxidase iii, LYRM7 - lyr motif containing 7]
GO:0019637	organophosphate metabolic process	5.84e-08	1.95e-05	1.64	10829	687	1078	112	[SMARCAD1 - swi/snf-related, matrix-associated actin-dependent regulator of chromatin, subfamily a, containing dead/h box 1, SLC27A1 - solute carrier family 27 (fatty acid transporter), member 1, PRDX6 - peroxiredoxin 6, GFPT1 - glutamine--fructose-6-phosphate transaminase 1, SUCLA2 - succinate-coa ligase, adp-forming, beta subunit, SACM1L - sac1 suppressor of actin mutations 1-like (yeast), THEM4 - thioesterase superfamily member 4, COX5B - cytochrome c oxidase subunit vb, PNPO - pyridoxamine 5'-phosphate oxidase, LPCAT4 - lysophosphatidylcholine acyltransferase 4, ELOVL7 - elovl fatty acid elongase 7, PYURF - pigy upstream reading frame, ENO1 - enolase 1, (alpha), ACAT1 - acetyl-coa acetyltransferase 1, GMPR2 - guanosine monophosphate reductase 2, SPHK2 - sphingosine kinase 2, MINPP1 - multiple inositol-polyphosphate phosphatase 1, PLA2G12A - phospholipase a2, group xiia, MPC2 - mitochondrial pyruvate carrier 2, ELOVL6 - elovl fatty acid elongase 6, PGAP1 - post-gpi attachment to proteins 1, PRKAG2 - protein kinase, amp-activated, gamma 2 non-catalytic subunit, PDE9A - phosphodiesterase 9a, ACSS1 - acyl-coa synthetase short-chain family member 1, PTAFR - platelet-activating factor receptor, NMRK2 - nicotinamide riboside kinase 2, PDHB - pyruvate dehydrogenase (lipoamide) beta, MDH2 - malate dehydrogenase 2, nad (mitochondrial), PDGFRB - platelet-derived growth factor receptor, beta polypeptide, RHOA - ras homolog family member a, PTGIS - prostaglandin i2 (prostacyclin) synthase, FAM20C - family with sequence similarity 20, member c, TALDO1 - transaldolase 1, ADCY8 - adenylate cyclase 8 (brain), PIGY - phosphatidylinositol glycan anchor biosynthesis, class y, TMEM55B - transmembrane protein 55b, SERINC1 - serine incorporator 1, GIMAP7 - gtpase, imap family member 7, PPAP2A - phosphatidic acid phosphatase type 2a, SLC25A1 - solute carrier family 25 (mitochondrial carrier; citrate transporter), member 1, CRYL1 - crystallin, lambda 1, CLPX - clpx caseinolytic peptidase x homolog (e. coli), ACSF3 - acyl-coa synthetase family member 3, DHTKD1 - dehydrogenase e1 and transketolase domain containing 1, PDE4A - phosphodiesterase 4a, camp-specific, HSPA8 - heat shock 70kda protein 8, UQCRC2 - ubiquinol-cytochrome c reductase core protein ii, HSD17B8 - hydroxysteroid (17-beta) dehydrogenase 8, UQCRC1 - ubiquinol-cytochrome c reductase core protein i, PLEKHA1 - pleckstrin homology domain containing, family a (phosphoinositide binding specific) member 1, FAM126A - family with sequence similarity 126, member a, NUDT16 - nudix (nucleoside diphosphate linked moiety x)-type motif 16, PGAM1 - phosphoglycerate mutase 1 (brain), MBOAT1 - membrane bound o-acyltransferase domain containing 1, TKT - transketolase, PGD - phosphogluconate dehydrogenase, PLEKHA3 - pleckstrin homology domain containing, family a (phosphoinositide binding specific) member 3, HSD17B12 - hydroxysteroid (17-beta) dehydrogenase 12, PNP - purine nucleoside phosphorylase, NMNAT3 - nicotinamide nucleotide adenylyltransferase 3, RAB14 - rab14, member ras oncogene family, RNLS - renalase, fad-dependent amine oxidase, ATP8 - atp synthase f0 subunit 8, ATP6 - atp synthase f0 subunit 6, SULT2B1 - sulfotransferase family, cytosolic, 2b, member 1, ATP6V1A - atpase, h+ transporting, lysosomal 70kda, v1 subunit a, LIPG - lipase, endothelial, ABHD12 - abhydrolase domain containing 12, IDH1 - isocitrate dehydrogenase 1 (nadp+), soluble, ATP5C1 - atp synthase, h+ transporting, mitochondrial f1 complex, gamma polypeptide 1, PFKFB4 - 6-phosphofructo-2-kinase/fructose-2,6-biphosphatase 4, ATP5D - atp synthase, h+ transporting, mitochondrial f1 complex, delta subunit, SLC26A2 - solute carrier family 26 (anion exchanger), member 2, PI4K2A - phosphatidylinositol 4-kinase type 2 alpha, GDPD1 - glycerophosphodiester phosphodiesterase domain containing 1, CYC1 - cytochrome c-1, G6PD - glucose-6-phosphate dehydrogenase, ATP5A1 - atp synthase, h+ transporting, mitochondrial f1 complex, alpha subunit 1, cardiac muscle, ATP5B - atp synthase, h+ transporting, mitochondrial f1 complex, beta polypeptide, IDH2 - isocitrate dehydrogenase 2 (nadp+), mitochondrial, KARS - lysyl-trna synthetase, DLAT - dihydrolipoamide s-acetyltransferase, PAPSS2 - 3'-phosphoadenosine 5'-phosphosulfate synthase 2, AGPAT9 - 1-acylglycerol-3-phosphate o-acyltransferase 9, PDHX - pyruvate dehydrogenase complex, component x, GAPDHS - glyceraldehyde-3-phosphate dehydrogenase, spermatogenic, ALDOC - aldolase c, fructose-bisphosphate, MFN1 - mitofusin 1, NFE2L1 - nuclear factor (erythroid-derived 2)-like 1, DNAJC30 - dnaj (hsp40) homolog, subfamily c, member 30, MPC1 - mitochondrial pyruvate carrier 1, IPMK - inositol polyphosphate multikinase, HAAO - 3-hydroxyanthranilate 3,4-dioxygenase, GBAS - glioblastoma amplified sequence, MBOAT2 - membrane bound o-acyltransferase domain containing 2, ELOVL1 - elovl fatty acid elongase 1, TMEM150A - transmembrane protein 150a, GCDH - glutaryl-coa dehydrogenase, ACOT7 - acyl-coa thioesterase 7, PLCE1 - phospholipase c, epsilon 1, GDE1 - glycerophosphodiester phosphodiesterase 1, NNT - nicotinamide nucleotide transhydrogenase, PIK3CB - phosphatidylinositol-4,5-bisphosphate 3-kinase, catalytic subunit beta, ABHD4 - abhydrolase domain containing 4, NT5C3B - 5'-nucleotidase, cytosolic iiib, HMGCL - 3-hydroxymethyl-3-methylglutaryl-coa lyase, HMGCR - 3-hydroxy-3-methylglutaryl-coa reductase, MFSD2A - major facilitator superfamily domain containing 2a, CSNK2A2 - casein kinase 2, alpha prime polypeptide, PTPLB - protein tyrosine phosphatase-like (proline instead of catalytic arginine), member b, PGM2 - phosphoglucomutase 2, DCXR - dicarbonyl/l-xylulose reductase]
GO:0006810	transport	7.14e-08	2.33e-05	1.27	10829	2776	1078	350	[NIPA2 - non imprinted in prader-willi/angelman syndrome 2, COX6A1 - cytochrome c oxidase subunit via polypeptide 1, TBC1D20 - tbc1 domain family, member 20, PRDX6 - peroxiredoxin 6, BNIP3 - bcl2/adenovirus e1b 19kda interacting protein 3, COX6B1 - cytochrome c oxidase subunit vib polypeptide 1 (ubiquitous), SLC16A13 - solute carrier family 16, member 13, COX4I1 - cytochrome c oxidase subunit iv isoform 1, COX5B - cytochrome c oxidase subunit vb, ABRA - actin-binding rho activating protein, SLC35G1 - solute carrier family 35, member g1, ABCA1 - atp-binding cassette, sub-family a (abc1), member 1, CD274 - cd274 molecule, ABCA3 - atp-binding cassette, sub-family a (abc1), member 3, RIN1 - ras and rab interactor 1, KPNA6 - karyopherin alpha 6 (importin alpha 7), LDLR - low density lipoprotein receptor, AMN - amnion associated transmembrane protein, COX10 - cytochrome c oxidase assembly homolog 10 (yeast), ARRDC1 - arrestin domain containing 1, LMAN2 - lectin, mannose-binding 2, COX8A - cytochrome c oxidase subunit viiia (ubiquitous), C15orf48 - chromosome 15 open reading frame 48, COX15 - cytochrome c oxidase assembly homolog 15 (yeast), COX11 - cytochrome c oxidase assembly homolog 11 (yeast), GCGR - glucagon receptor, PMM1 - phosphomannomutase 1, COX7A2 - cytochrome c oxidase subunit viia polypeptide 2 (liver), COX7B - cytochrome c oxidase subunit viib, LETM1 - leucine zipper-ef-hand containing transmembrane protein 1, APOO - apolipoprotein o, TIMM50 - translocase of inner mitochondrial membrane 50 homolog (s. cerevisiae), ATG9A - autophagy related 9a, SLC8B1 - solute carrier family 8 (sodium/lithium/calcium exchanger), member b1, NHLRC3 - nhl repeat containing 3, GLA - galactosidase, alpha, LHFPL2 - lipoma hmgic fusion partner-like 2, GGH - gamma-glutamyl hydrolase (conjugase, folylpolygammaglutamyl hydrolase), FLVCR2 - feline leukemia virus subgroup c cellular receptor family, member 2, SLC25A34 - solute carrier family 25, member 34, CLDN4 - claudin 4, NDEL1 - nude neurodevelopment protein 1-like 1, TMEM30B - transmembrane protein 30b, GHDC - gh3 domain containing, HEBP2 - heme binding protein 2, ANTXR2 - anthrax toxin receptor 2, B4GALT1 - udp-gal:betaglcnac beta 1,4- galactosyltransferase, polypeptide 1, PLA2G12A - phospholipase a2, group xiia, ZDHHC7 - zinc finger, dhhc-type containing 7, PGAP1 - post-gpi attachment to proteins 1, PRKAG2 - protein kinase, amp-activated, gamma 2 non-catalytic subunit, ATP8B4 - atpase, class i, type 8b, member 4, SCAMP2 - secretory carrier membrane protein 2, PMPCB - peptidase (mitochondrial processing) beta, RAB21 - rab21, member ras oncogene family, SEH1L - seh1-like (s. cerevisiae), EPN1 - epsin 1, ABCC2 - atp-binding cassette, sub-family c (cftr/mrp), member 2, RHOU - ras homolog family member u, SLC25A28 - solute carrier family 25 (mitochondrial iron transporter), member 28, SQSTM1 - sequestosome 1, ATG4D - autophagy related 4d, cysteine peptidase, AQP11 - aquaporin 11, VPS4B - vacuolar protein sorting 4 homolog b (s. cerevisiae), CA4 - carbonic anhydrase iv, CA6 - carbonic anhydrase vi, ADAM8 - adam metallopeptidase domain 8, AFTPH - aftiphilin, GLB1 - galactosidase, beta 1, LAMP1 - lysosomal-associated membrane protein 1, TSPO - translocator protein (18kda), SLC2A11 - solute carrier family 2 (facilitated glucose transporter), member 11, SLC7A11 - solute carrier family 7 (anionic amino acid transporter light chain, xc- system), member 11, ENDOD1 - endonuclease domain containing 1, HSPD1 - heat shock 60kda protein 1 (chaperonin), CACNA1I - calcium channel, voltage-dependent, t type, alpha 1i subunit, SGK2 - serum/glucocorticoid regulated kinase 2, C3 - complement component 3, LRPPRC - leucine-rich pentatricopeptide repeat containing, HSP90AA1 - heat shock protein 90kda alpha (cytosolic), class a member 1, SLC25A1 - solute carrier family 25 (mitochondrial carrier; citrate transporter), member 1, EDNRB - endothelin receptor type b, SLC18B1 - solute carrier family 18, subfamily b, member 1, RAMP3 - receptor (g protein-coupled) activity modifying protein 3, SLC31A1 - solute carrier family 31 (copper transporter), member 1, SLC20A1 - solute carrier family 20 (phosphate transporter), member 1, OPTN - optineurin, BAIAP3 - bai1-associated protein 3, HSPA8 - heat shock 70kda protein 8, TMEM30A - transmembrane protein 30a, CAPZA1 - capping protein (actin filament) muscle z-line, alpha 1, NAGPA - n-acetylglucosamine-1-phosphodiester alpha-n-acetylglucosaminidase, NHLRC2 - nhl repeat containing 2, CST3 - cystatin c, VAMP7 - vesicle-associated membrane protein 7, PRF1 - perforin 1 (pore forming protein), SLC12A6 - solute carrier family 12 (potassium/chloride transporter), member 6, NDUFS7 - nadh dehydrogenase (ubiquinone) fe-s protein 7, 20kda (nadh-coenzyme q reductase), USF2 - upstream transcription factor 2, c-fos interacting, TIMM17A - translocase of inner mitochondrial membrane 17 homolog a (yeast), SIGLEC14 - sialic acid binding ig-like lectin 14, ADRB2 - adrenoceptor beta 2, surface, KIF5B - kinesin family member 5b, ABCB11 - atp-binding cassette, sub-family b (mdr/tap), member 11, TIMM13 - translocase of inner mitochondrial membrane 13 homolog (yeast), SDF4 - stromal cell derived factor 4, PLEKHA3 - pleckstrin homology domain containing, family a (phosphoinositide binding specific) member 3, COX2 - cytochrome c oxidase subunit ii, COX3 - cytochrome c oxidase iii, VAMP8 - vesicle-associated membrane protein 8, FTH1 - ferritin, heavy polypeptide 1, COX1 - cytochrome c oxidase subunit i, PDCD6IP - programmed cell death 6 interacting protein, CYTB - cytochrome b, TIMM8B - translocase of inner mitochondrial membrane 8 homolog b (yeast), FCHO2 - fch domain only 2, PINK1 - pten induced putative kinase 1, MAPKAPK3 - mitogen-activated protein kinase-activated protein kinase 3, RAB7A - rab7a, member ras oncogene family, CTSD - cathepsin d, ATP8 - atp synthase f0 subunit 8, ATP6 - atp synthase f0 subunit 6, OSTM1 - osteopetrosis associated transmembrane protein 1, STX11 - syntaxin 11, KPNA4 - karyopherin alpha 4 (importin alpha 3), CTSZ - cathepsin z, EZR - ezrin, KPNA3 - karyopherin alpha 3 (importin alpha 4), LMBRD1 - lmbr1 domain containing 1, LIPG - lipase, endothelial, KPNA1 - karyopherin alpha 1 (importin alpha 5), ALDH3B1 - aldehyde dehydrogenase 3 family, member b1, ABCC5 - atp-binding cassette, sub-family c (cftr/mrp), member 5, ABCB6 - atp-binding cassette, sub-family b (mdr/tap), member 6, TESC - tescalcin, SLC26A11 - solute carrier family 26 (anion exchanger), member 11, CXADR - coxsackie virus and adenovirus receptor, HIP1 - huntingtin interacting protein 1, STK10 - serine/threonine kinase 10, TMEM115 - transmembrane protein 115, SLC25A43 - solute carrier family 25, member 43, CYC1 - cytochrome c-1, VTI1B - vesicle transport through interaction with t-snares 1b, HIF1A - hypoxia inducible factor 1, alpha subunit (basic helix-loop-helix transcription factor), VDAC3 - voltage-dependent anion channel 3, SLC35F6 - solute carrier family 35, member f6, SNX3 - sorting nexin 3, MFSD9 - major facilitator superfamily domain containing 9, RAB9A - rab9a, member ras oncogene family, SLC45A4 - solute carrier family 45, member 4, ALDOC - aldolase c, fructose-bisphosphate, COX5A - cytochrome c oxidase subunit va, TMEM79 - transmembrane protein 79, OSBPL1A - oxysterol binding protein-like 1a, SLC26A5 - solute carrier family 26 (anion exchanger), member 5, SLC25A33 - solute carrier family 25 (pyrimidine nucleotide carrier), member 33, NIPAL3 - nipa-like domain containing 3, TYRO3 - tyro3 protein tyrosine kinase, CD302 - cd302 molecule, ZFYVE9 - zinc finger, fyve domain containing 9, ARL6IP1 - adp-ribosylation factor-like 6 interacting protein 1, TRIP11 - thyroid hormone receptor interactor 11, SNX33 - sorting nexin 33, PMPCA - peptidase (mitochondrial processing) alpha, PKDCC - protein kinase domain containing, cytoplasmic, KCNK1 - potassium channel, subfamily k, member 1, CBL - cbl proto-oncogene, e3 ubiquitin protein ligase, RAB11A - rab11a, member ras oncogene family, QPCT - glutaminyl-peptide cyclotransferase, UCHL1 - ubiquitin carboxyl-terminal esterase l1 (ubiquitin thiolesterase), SLC25A42 - solute carrier family 25, member 42, SVIP - small vcp/p97-interacting protein, PLCE1 - phospholipase c, epsilon 1, SNAP23 - synaptosomal-associated protein, 23kda, CNNM4 - cyclin m4, ZG16 - zymogen granule protein 16, UCP2 - uncoupling protein 2 (mitochondrial, proton carrier), CSNK1E - casein kinase 1, epsilon, KCNF1 - potassium voltage-gated channel, subfamily f, member 1, HMGCL - 3-hydroxymethyl-3-methylglutaryl-coa lyase, VAMP3 - vesicle-associated membrane protein 3, MFSD2A - major facilitator superfamily domain containing 2a, PRKCD - protein kinase c, delta, SLC25A10 - solute carrier family 25 (mitochondrial carrier; dicarboxylate transporter), member 10, NCOA4 - nuclear receptor coactivator 4, GJD3 - gap junction protein, delta 3, 31.9kda, HAO2 - hydroxyacid oxidase 2 (long chain), SMDT1 - single-pass membrane protein with aspartate-rich tail 1, SLC27A1 - solute carrier family 27 (fatty acid transporter), member 1, VTCN1 - v-set domain containing t cell activation inhibitor 1, DTX3L - deltex 3-like (drosophila), TMEM165 - transmembrane protein 165, PSAP - prosaposin, APLP1 - amyloid beta (a4) precursor-like protein 1, TLK1 - tousled-like kinase 1, MFSD3 - major facilitator superfamily domain containing 3, RIN2 - ras and rab interactor 2, NIPA1 - non imprinted in prader-willi/angelman syndrome 1, RHOT2 - ras homolog family member t2, SLC41A1 - solute carrier family 41 (magnesium transporter), member 1, PTPN23 - protein tyrosine phosphatase, non-receptor type 23, TBC1D10A - tbc1 domain family, member 10a, ZDHHC24 - zinc finger, dhhc-type containing 24, C2CD2L - c2cd2-like, RAB15 - rab15, member ras oncogene family, SLC25A36 - solute carrier family 25 (pyrimidine nucleotide carrier ), member 36, SLC25A47 - solute carrier family 25, member 47, PSMA6 - proteasome (prosome, macropain) subunit, alpha type, 6, VPS37B - vacuolar protein sorting 37 homolog b (s. cerevisiae), TIMM8A - translocase of inner mitochondrial membrane 8 homolog a (yeast), SLC25A30 - solute carrier family 25, member 30, ARL4D - adp-ribosylation factor-like 4d, CCL3 - chemokine (c-c motif) ligand 3, CAB39 - calcium binding protein 39, SYS1 - sys1 golgi-localized integral membrane protein homolog (s. cerevisiae), ARL8B - adp-ribosylation factor-like 8b, GORASP1 - golgi reassembly stacking protein 1, 65kda, OPHN1 - oligophrenin 1, FASLG - fas ligand (tnf superfamily, member 6), MPC2 - mitochondrial pyruvate carrier 2, SLMO2 - slowmo homolog 2 (drosophila), GYG1 - glycogenin 1, PAM - peptidylglycine alpha-amidating monooxygenase, SLC38A2 - solute carrier family 38, member 2, CANT1 - calcium activated nucleotidase 1, PECR - peroxisomal trans-2-enoyl-coa reductase, PITRM1 - pitrilysin metallopeptidase 1, ARNTL - aryl hydrocarbon receptor nuclear translocator-like, PTAFR - platelet-activating factor receptor, ESYT1 - extended synaptotagmin-like protein 1, CENPF - centromere protein f, 350/400kda, SCARF1 - scavenger receptor class f, member 1, IST1 - increased sodium tolerance 1 homolog (yeast), CDO1 - cysteine dioxygenase type 1, CHMP2A - charged multivesicular body protein 2a, SCO1 - sco1 cytochrome c oxidase assembly protein, RHOA - ras homolog family member a, C2orf47 - chromosome 2 open reading frame 47, SCP2 - sterol carrier protein 2, MAL2 - mal, t-cell differentiation protein 2 (gene/pseudogene), SLC16A7 - solute carrier family 16 (monocarboxylate transporter), member 7, IPO7 - importin 7, DNAJC6 - dnaj (hsp40) homolog, subfamily c, member 6, SLC25A29 - solute carrier family 25 (mitochondrial carnitine/acylcarnitine carrier), member 29, COX7A2L - cytochrome c oxidase subunit viia polypeptide 2 like, INSR - insulin receptor, SLC30A1 - solute carrier family 30 (zinc transporter), member 1, APOL6 - apolipoprotein l, 6, CHMP2B - charged multivesicular body protein 2b, SYNGR3 - synaptogyrin 3, SCFD2 - sec1 family domain containing 2, MGST1 - microsomal glutathione s-transferase 1, ASAH1 - n-acylsphingosine amidohydrolase (acid ceramidase) 1, OLFM4 - olfactomedin 4, VTA1 - vesicle (multivesicular body) trafficking 1, GTPBP2 - gtp binding protein 2, CPPED1 - calcineurin-like phosphoesterase domain containing 1, FYCO1 - fyve and coiled-coil domain containing 1, PGAM1 - phosphoglycerate mutase 1 (brain), SLC9A1 - solute carrier family 9, subfamily a (nhe1, cation proton antiporter 1), member 1, SLC6A13 - solute carrier family 6 (neurotransmitter transporter), member 13, TIMM23 - translocase of inner mitochondrial membrane 23 homolog (yeast), GOT2 - glutamic-oxaloacetic transaminase 2, mitochondrial, PNP - purine nucleoside phosphorylase, TMED9 - transmembrane emp24 protein transport domain containing 9, RAB14 - rab14, member ras oncogene family, ATP6V0D1 - atpase, h+ transporting, lysosomal 38kda, v0 subunit d1, CHCHD4 - coiled-coil-helix-coiled-coil-helix domain containing 4, SLC9A3 - solute carrier family 9, subfamily a (nhe3, cation proton antiporter 3), member 3, SLC9A2 - solute carrier family 9, subfamily a (nhe2, cation proton antiporter 2), member 2, SLC16A1 - solute carrier family 16 (monocarboxylate transporter), member 1, ANKH - ankh inorganic pyrophosphate transport regulator, ABCD4 - atp-binding cassette, sub-family d (ald), member 4, LDLRAP1 - low density lipoprotein receptor adaptor protein 1, GIPC1 - gipc pdz domain containing family, member 1, MANBA - mannosidase, beta a, lysosomal, KIF1C - kinesin family member 1c, NOTCH1 - notch 1, PHB - prohibitin, ABCB9 - atp-binding cassette, sub-family b (mdr/tap), member 9, ATP6AP1 - atpase, h+ transporting, lysosomal accessory protein 1, MB - myoglobin, SLC25A11 - solute carrier family 25 (mitochondrial carrier; oxoglutarate carrier), member 11, RAB2A - rab2a, member ras oncogene family, SLC1A5 - solute carrier family 1 (neutral amino acid transporter), member 5, RHCG - rh family, c glycoprotein, SLC39A9 - solute carrier family 39, member 9, SLC40A1 - solute carrier family 40 (iron-regulated transporter), member 1, RAB1A - rab1a, member ras oncogene family, ATP6V1A - atpase, h+ transporting, lysosomal 70kda, v1 subunit a, SLC2A1 - solute carrier family 2 (facilitated glucose transporter), member 1, FRK - fyn-related kinase, PTGES2 - prostaglandin e synthase 2, IDH1 - isocitrate dehydrogenase 1 (nadp+), soluble, ATP5C1 - atp synthase, h+ transporting, mitochondrial f1 complex, gamma polypeptide 1, SLC3A2 - solute carrier family 3 (amino acid transporter heavy chain), member 2, RAB11FIP2 - rab11 family interacting protein 2 (class i), CHMP5 - charged multivesicular body protein 5, TMEM63B - transmembrane protein 63b, HACL1 - 2-hydroxyacyl-coa lyase 1, PI4K2A - phosphatidylinositol 4-kinase type 2 alpha, ATP5D - atp synthase, h+ transporting, mitochondrial f1 complex, delta subunit, SLC26A2 - solute carrier family 26 (anion exchanger), member 2, TMBIM1 - transmembrane bax inhibitor motif containing 1, SLC45A3 - solute carrier family 45, member 3, ZFAND2B - zinc finger, an1-type domain 2b, RAB11FIP5 - rab11 family interacting protein 5 (class i), RAC1 - ras-related c3 botulinum toxin substrate 1 (rho family, small gtp binding protein rac1), RAB5C - rab5c, member ras oncogene family, CLDN10 - claudin 10, CFTR - cystic fibrosis transmembrane conductance regulator (atp-binding cassette sub-family c, member 7), ATP5A1 - atp synthase, h+ transporting, mitochondrial f1 complex, alpha subunit 1, cardiac muscle, ATP5B - atp synthase, h+ transporting, mitochondrial f1 complex, beta polypeptide, BAX - bcl2-associated x protein, ATG10 - autophagy related 10, KCNQ5 - potassium voltage-gated channel, kqt-like subfamily, member 5, SFXN4 - sideroflexin 4, LTA4H - leukotriene a4 hydrolase, SEC22A - sec22 vesicle trafficking protein homolog a (s. cerevisiae), SLC2A9 - solute carrier family 2 (facilitated glucose transporter), member 9, LRP6 - low density lipoprotein receptor-related protein 6, SNX18 - sorting nexin 18, NFE2L1 - nuclear factor (erythroid-derived 2)-like 1, GRN - granulin, HIP1R - huntingtin interacting protein 1 related, CLU - clusterin, STX7 - syntaxin 7, MPC1 - mitochondrial pyruvate carrier 1, RARA - retinoic acid receptor, alpha, SLC38A7 - solute carrier family 38, member 7, CLCN4 - chloride channel, voltage-sensitive 4, GRPEL1 - grpe-like 1, mitochondrial (e. coli), IGF2 - insulin-like growth factor 2 (somatomedin a), GABARAP - gaba(a) receptor-associated protein, C16orf70 - chromosome 16 open reading frame 70, LYZ - lysozyme, CLINT1 - clathrin interactor 1, NDUFA9 - nadh dehydrogenase (ubiquinone) 1 alpha subcomplex, 9, 39kda, AP3S1 - adaptor-related protein complex 3, sigma 1 subunit, PIK3CB - phosphatidylinositol-4,5-bisphosphate 3-kinase, catalytic subunit beta, NNT - nicotinamide nucleotide transhydrogenase, ERGIC3 - ergic and golgi 3, YME1L1 - yme1-like 1 atpase, ABCA12 - atp-binding cassette, sub-family a (abc1), member 12, PGLYRP1 - peptidoglycan recognition protein 1, RAB11FIP1 - rab11 family interacting protein 1 (class i), CHMP4B - charged multivesicular body protein 4b, MCOLN3 - mucolipin 3, PGM2 - phosphoglucomutase 2, NDUFC2 - nadh dehydrogenase (ubiquinone) 1, subcomplex unknown, 2, 14.5kda]
GO:0009150	purine ribonucleotide metabolic process	7.16e-08	2.29e-05	2.11	10829	257	1078	54	[UQCRC2 - ubiquinol-cytochrome c reductase core protein ii, HSD17B8 - hydroxysteroid (17-beta) dehydrogenase 8, UQCRC1 - ubiquinol-cytochrome c reductase core protein i, SUCLA2 - succinate-coa ligase, adp-forming, beta subunit, NUDT16 - nudix (nucleoside diphosphate linked moiety x)-type motif 16, THEM4 - thioesterase superfamily member 4, PGAM1 - phosphoglycerate mutase 1 (brain), COX5B - cytochrome c oxidase subunit vb, HSD17B12 - hydroxysteroid (17-beta) dehydrogenase 12, ELOVL7 - elovl fatty acid elongase 7, ENO1 - enolase 1, (alpha), ACAT1 - acetyl-coa acetyltransferase 1, ATP8 - atp synthase f0 subunit 8, ATP6 - atp synthase f0 subunit 6, SULT2B1 - sulfotransferase family, cytosolic, 2b, member 1, ATP6V1A - atpase, h+ transporting, lysosomal 70kda, v1 subunit a, GMPR2 - guanosine monophosphate reductase 2, ATP5C1 - atp synthase, h+ transporting, mitochondrial f1 complex, gamma polypeptide 1, ATP5D - atp synthase, h+ transporting, mitochondrial f1 complex, delta subunit, SLC26A2 - solute carrier family 26 (anion exchanger), member 2, CYC1 - cytochrome c-1, ELOVL6 - elovl fatty acid elongase 6, MPC2 - mitochondrial pyruvate carrier 2, ATP5A1 - atp synthase, h+ transporting, mitochondrial f1 complex, alpha subunit 1, cardiac muscle, ATP5B - atp synthase, h+ transporting, mitochondrial f1 complex, beta polypeptide, DLAT - dihydrolipoamide s-acetyltransferase, PRKAG2 - protein kinase, amp-activated, gamma 2 non-catalytic subunit, PDE9A - phosphodiesterase 9a, PAPSS2 - 3'-phosphoadenosine 5'-phosphosulfate synthase 2, ACSS1 - acyl-coa synthetase short-chain family member 1, PDHX - pyruvate dehydrogenase complex, component x, PDHB - pyruvate dehydrogenase (lipoamide) beta, GAPDHS - glyceraldehyde-3-phosphate dehydrogenase, spermatogenic, MFN1 - mitofusin 1, ALDOC - aldolase c, fructose-bisphosphate, RHOA - ras homolog family member a, FAM20C - family with sequence similarity 20, member c, ADCY8 - adenylate cyclase 8 (brain), DNAJC30 - dnaj (hsp40) homolog, subfamily c, member 30, MPC1 - mitochondrial pyruvate carrier 1, GBAS - glioblastoma amplified sequence, ELOVL1 - elovl fatty acid elongase 1, ACOT7 - acyl-coa thioesterase 7, GCDH - glutaryl-coa dehydrogenase, GIMAP7 - gtpase, imap family member 7, SLC25A1 - solute carrier family 25 (mitochondrial carrier; citrate transporter), member 1, HMGCL - 3-hydroxymethyl-3-methylglutaryl-coa lyase, HMGCR - 3-hydroxy-3-methylglutaryl-coa reductase, CLPX - clpx caseinolytic peptidase x homolog (e. coli), ACSF3 - acyl-coa synthetase family member 3, DHTKD1 - dehydrogenase e1 and transketolase domain containing 1, PTPLB - protein tyrosine phosphatase-like (proline instead of catalytic arginine), member b, PDE4A - phosphodiesterase 4a, camp-specific, HSPA8 - heat shock 70kda protein 8]
GO:0034033	purine nucleoside bisphosphate biosynthetic process	8.06e-08	2.52e-05	3.9	10829	49	1078	19	[DLAT - dihydrolipoamide s-acetyltransferase, HSD17B8 - hydroxysteroid (17-beta) dehydrogenase 8, ACAT1 - acetyl-coa acetyltransferase 1, ACSS1 - acyl-coa synthetase short-chain family member 1, PAPSS2 - 3'-phosphoadenosine 5'-phosphosulfate synthase 2, ELOVL1 - elovl fatty acid elongase 1, PDHX - pyruvate dehydrogenase complex, component x, GCDH - glutaryl-coa dehydrogenase, ACOT7 - acyl-coa thioesterase 7, PDHB - pyruvate dehydrogenase (lipoamide) beta, SLC25A1 - solute carrier family 25 (mitochondrial carrier; citrate transporter), member 1, SLC26A2 - solute carrier family 26 (anion exchanger), member 2, HSD17B12 - hydroxysteroid (17-beta) dehydrogenase 12, ACSF3 - acyl-coa synthetase family member 3, PTPLB - protein tyrosine phosphatase-like (proline instead of catalytic arginine), member b, ELOVL7 - elovl fatty acid elongase 7, ELOVL6 - elovl fatty acid elongase 6, MPC2 - mitochondrial pyruvate carrier 2, MPC1 - mitochondrial pyruvate carrier 1]
GO:0034030	ribonucleoside bisphosphate biosynthetic process	8.06e-08	2.47e-05	3.9	10829	49	1078	19	[DLAT - dihydrolipoamide s-acetyltransferase, HSD17B8 - hydroxysteroid (17-beta) dehydrogenase 8, ACAT1 - acetyl-coa acetyltransferase 1, ACSS1 - acyl-coa synthetase short-chain family member 1, PAPSS2 - 3'-phosphoadenosine 5'-phosphosulfate synthase 2, ELOVL1 - elovl fatty acid elongase 1, PDHX - pyruvate dehydrogenase complex, component x, GCDH - glutaryl-coa dehydrogenase, ACOT7 - acyl-coa thioesterase 7, PDHB - pyruvate dehydrogenase (lipoamide) beta, SLC25A1 - solute carrier family 25 (mitochondrial carrier; citrate transporter), member 1, SLC26A2 - solute carrier family 26 (anion exchanger), member 2, HSD17B12 - hydroxysteroid (17-beta) dehydrogenase 12, ACSF3 - acyl-coa synthetase family member 3, PTPLB - protein tyrosine phosphatase-like (proline instead of catalytic arginine), member b, ELOVL7 - elovl fatty acid elongase 7, ELOVL6 - elovl fatty acid elongase 6, MPC2 - mitochondrial pyruvate carrier 2, MPC1 - mitochondrial pyruvate carrier 1]
GO:0033866	nucleoside bisphosphate biosynthetic process	8.06e-08	2.42e-05	3.9	10829	49	1078	19	[DLAT - dihydrolipoamide s-acetyltransferase, HSD17B8 - hydroxysteroid (17-beta) dehydrogenase 8, ACAT1 - acetyl-coa acetyltransferase 1, ACSS1 - acyl-coa synthetase short-chain family member 1, PAPSS2 - 3'-phosphoadenosine 5'-phosphosulfate synthase 2, ELOVL1 - elovl fatty acid elongase 1, PDHX - pyruvate dehydrogenase complex, component x, GCDH - glutaryl-coa dehydrogenase, ACOT7 - acyl-coa thioesterase 7, PDHB - pyruvate dehydrogenase (lipoamide) beta, SLC25A1 - solute carrier family 25 (mitochondrial carrier; citrate transporter), member 1, SLC26A2 - solute carrier family 26 (anion exchanger), member 2, HSD17B12 - hydroxysteroid (17-beta) dehydrogenase 12, ACSF3 - acyl-coa synthetase family member 3, PTPLB - protein tyrosine phosphatase-like (proline instead of catalytic arginine), member b, ELOVL7 - elovl fatty acid elongase 7, ELOVL6 - elovl fatty acid elongase 6, MPC2 - mitochondrial pyruvate carrier 2, MPC1 - mitochondrial pyruvate carrier 1]
GO:0071616	acyl-CoA biosynthetic process	8.88e-08	2.61e-05	4.46	10829	36	1078	16	[DLAT - dihydrolipoamide s-acetyltransferase, HSD17B8 - hydroxysteroid (17-beta) dehydrogenase 8, ACAT1 - acetyl-coa acetyltransferase 1, ACSS1 - acyl-coa synthetase short-chain family member 1, PDHX - pyruvate dehydrogenase complex, component x, ELOVL1 - elovl fatty acid elongase 1, PDHB - pyruvate dehydrogenase (lipoamide) beta, GCDH - glutaryl-coa dehydrogenase, SLC25A1 - solute carrier family 25 (mitochondrial carrier; citrate transporter), member 1, HSD17B12 - hydroxysteroid (17-beta) dehydrogenase 12, ACSF3 - acyl-coa synthetase family member 3, PTPLB - protein tyrosine phosphatase-like (proline instead of catalytic arginine), member b, ELOVL7 - elovl fatty acid elongase 7, MPC2 - mitochondrial pyruvate carrier 2, ELOVL6 - elovl fatty acid elongase 6, MPC1 - mitochondrial pyruvate carrier 1]
GO:0035384	thioester biosynthetic process	8.88e-08	2.56e-05	4.46	10829	36	1078	16	[DLAT - dihydrolipoamide s-acetyltransferase, HSD17B8 - hydroxysteroid (17-beta) dehydrogenase 8, ACAT1 - acetyl-coa acetyltransferase 1, ACSS1 - acyl-coa synthetase short-chain family member 1, PDHX - pyruvate dehydrogenase complex, component x, ELOVL1 - elovl fatty acid elongase 1, PDHB - pyruvate dehydrogenase (lipoamide) beta, GCDH - glutaryl-coa dehydrogenase, SLC25A1 - solute carrier family 25 (mitochondrial carrier; citrate transporter), member 1, HSD17B12 - hydroxysteroid (17-beta) dehydrogenase 12, ACSF3 - acyl-coa synthetase family member 3, PTPLB - protein tyrosine phosphatase-like (proline instead of catalytic arginine), member b, ELOVL7 - elovl fatty acid elongase 7, ELOVL6 - elovl fatty acid elongase 6, MPC2 - mitochondrial pyruvate carrier 2, MPC1 - mitochondrial pyruvate carrier 1]
GO:0009152	purine ribonucleotide biosynthetic process	9.16e-08	2.59e-05	2.59	10829	136	1078	35	[PRKAG2 - protein kinase, amp-activated, gamma 2 non-catalytic subunit, DLAT - dihydrolipoamide s-acetyltransferase, HSD17B8 - hydroxysteroid (17-beta) dehydrogenase 8, PAPSS2 - 3'-phosphoadenosine 5'-phosphosulfate synthase 2, ACSS1 - acyl-coa synthetase short-chain family member 1, PDHX - pyruvate dehydrogenase complex, component x, PDHB - pyruvate dehydrogenase (lipoamide) beta, PGAM1 - phosphoglycerate mutase 1 (brain), COX5B - cytochrome c oxidase subunit vb, GAPDHS - glyceraldehyde-3-phosphate dehydrogenase, spermatogenic, ALDOC - aldolase c, fructose-bisphosphate, HSD17B12 - hydroxysteroid (17-beta) dehydrogenase 12, DNAJC30 - dnaj (hsp40) homolog, subfamily c, member 30, ADCY8 - adenylate cyclase 8 (brain), ELOVL7 - elovl fatty acid elongase 7, MPC1 - mitochondrial pyruvate carrier 1, ENO1 - enolase 1, (alpha), ACAT1 - acetyl-coa acetyltransferase 1, ELOVL1 - elovl fatty acid elongase 1, ATP8 - atp synthase f0 subunit 8, ATP6 - atp synthase f0 subunit 6, ACOT7 - acyl-coa thioesterase 7, GCDH - glutaryl-coa dehydrogenase, ATP5C1 - atp synthase, h+ transporting, mitochondrial f1 complex, gamma polypeptide 1, SLC25A1 - solute carrier family 25 (mitochondrial carrier; citrate transporter), member 1, ATP5D - atp synthase, h+ transporting, mitochondrial f1 complex, delta subunit, SLC26A2 - solute carrier family 26 (anion exchanger), member 2, ACSF3 - acyl-coa synthetase family member 3, PTPLB - protein tyrosine phosphatase-like (proline instead of catalytic arginine), member b, DHTKD1 - dehydrogenase e1 and transketolase domain containing 1, CYC1 - cytochrome c-1, ELOVL6 - elovl fatty acid elongase 6, MPC2 - mitochondrial pyruvate carrier 2, ATP5A1 - atp synthase, h+ transporting, mitochondrial f1 complex, alpha subunit 1, cardiac muscle, ATP5B - atp synthase, h+ transporting, mitochondrial f1 complex, beta polypeptide]
GO:0006120	mitochondrial electron transport, NADH to ubiquinone	1.01e-07	2.79e-05	4.02	10829	45	1078	18	[NDUFB10 - nadh dehydrogenase (ubiquinone) 1 beta subcomplex, 10, 22kda, NDUFB9 - nadh dehydrogenase (ubiquinone) 1 beta subcomplex, 9, 22kda, NDUFB6 - nadh dehydrogenase (ubiquinone) 1 beta subcomplex, 6, 17kda, NDUFB7 - nadh dehydrogenase (ubiquinone) 1 beta subcomplex, 7, 18kda, NDUFB5 - nadh dehydrogenase (ubiquinone) 1 beta subcomplex, 5, 16kda, ND5 - nadh dehydrogenase, subunit 5 (complex i), ND4L - nadh dehydrogenase, subunit 4l (complex i), NDUFS7 - nadh dehydrogenase (ubiquinone) fe-s protein 7, 20kda (nadh-coenzyme q reductase), NDUFAB1 - nadh dehydrogenase (ubiquinone) 1, alpha/beta subcomplex, 1, 8kda, NDUFA2 - nadh dehydrogenase (ubiquinone) 1 alpha subcomplex, 2, 8kda, NDUFA9 - nadh dehydrogenase (ubiquinone) 1 alpha subcomplex, 9, 39kda, NDUFA12 - nadh dehydrogenase (ubiquinone) 1 alpha subcomplex, 12, ND6 - nadh dehydrogenase, subunit 6 (complex i), ND1 - nadh dehydrogenase, subunit 1 (complex i), NDUFS8 - nadh dehydrogenase (ubiquinone) fe-s protein 8, 23kda (nadh-coenzyme q reductase), NDUFS4 - nadh dehydrogenase (ubiquinone) fe-s protein 4, 18kda (nadh-coenzyme q reductase), NDUFV1 - nadh dehydrogenase (ubiquinone) flavoprotein 1, 51kda, NDUFC2 - nadh dehydrogenase (ubiquinone) 1, subcomplex unknown, 2, 14.5kda]
GO:0046364	monosaccharide biosynthetic process	1.01e-07	2.74e-05	4.02	10829	45	1078	18	[PCK2 - phosphoenolpyruvate carboxykinase 2 (mitochondrial), PCK1 - phosphoenolpyruvate carboxykinase 1 (soluble), SLC25A11 - solute carrier family 25 (mitochondrial carrier; oxoglutarate carrier), member 11, AKR1B1 - aldo-keto reductase family 1, member b1 (aldose reductase), MDH2 - malate dehydrogenase 2, nad (mitochondrial), PGAM1 - phosphoglycerate mutase 1 (brain), TKT - transketolase, PGD - phosphogluconate dehydrogenase, GAPDHS - glyceraldehyde-3-phosphate dehydrogenase, spermatogenic, ALDOC - aldolase c, fructose-bisphosphate, SLC25A1 - solute carrier family 25 (mitochondrial carrier; citrate transporter), member 1, GOT2 - glutamic-oxaloacetic transaminase 2, mitochondrial, PC - pyruvate carboxylase, TALDO1 - transaldolase 1, SLC25A10 - solute carrier family 25 (mitochondrial carrier; dicarboxylate transporter), member 10, ATF3 - activating transcription factor 3, G6PD - glucose-6-phosphate dehydrogenase, ENO1 - enolase 1, (alpha)]
GO:0098655	cation transmembrane transport	1.3e-07	3.46e-05	1.88	10829	375	1078	70	[NIPA2 - non imprinted in prader-willi/angelman syndrome 2, COX6A1 - cytochrome c oxidase subunit via polypeptide 1, COX6B1 - cytochrome c oxidase subunit vib polypeptide 1 (ubiquitous), SLC12A6 - solute carrier family 12 (potassium/chloride transporter), member 6, COX4I1 - cytochrome c oxidase subunit iv isoform 1, SLC9A1 - solute carrier family 9, subfamily a (nhe1, cation proton antiporter 1), member 1, NDUFS7 - nadh dehydrogenase (ubiquinone) fe-s protein 7, 20kda (nadh-coenzyme q reductase), COX5B - cytochrome c oxidase subunit vb, MFSD3 - major facilitator superfamily domain containing 3, ABCB11 - atp-binding cassette, sub-family b (mdr/tap), member 11, NIPA1 - non imprinted in prader-willi/angelman syndrome 1, SLC41A1 - solute carrier family 41 (magnesium transporter), member 1, COX10 - cytochrome c oxidase assembly homolog 10 (yeast), COX8A - cytochrome c oxidase subunit viiia (ubiquitous), SLC9A3 - solute carrier family 9, subfamily a (nhe3, cation proton antiporter 3), member 3, ATP6V0D1 - atpase, h+ transporting, lysosomal 38kda, v0 subunit d1, C15orf48 - chromosome 15 open reading frame 48, COX15 - cytochrome c oxidase assembly homolog 15 (yeast), SLC9A2 - solute carrier family 9, subfamily a (nhe2, cation proton antiporter 2), member 2, COX11 - cytochrome c oxidase assembly homolog 11 (yeast), COX2 - cytochrome c oxidase subunit ii, COX3 - cytochrome c oxidase iii, COX7A2 - cytochrome c oxidase subunit viia polypeptide 2 (liver), COX1 - cytochrome c oxidase subunit i, COX7B - cytochrome c oxidase subunit viib, LETM1 - leucine zipper-ef-hand containing transmembrane protein 1, PHB - prohibitin, CYTB - cytochrome b, SLC8B1 - solute carrier family 8 (sodium/lithium/calcium exchanger), member b1, SLC25A47 - solute carrier family 25, member 47, ATP6AP1 - atpase, h+ transporting, lysosomal accessory protein 1, ATP8 - atp synthase f0 subunit 8, ATP6 - atp synthase f0 subunit 6, SLC1A5 - solute carrier family 1 (neutral amino acid transporter), member 5, RHCG - rh family, c glycoprotein, SLC40A1 - solute carrier family 40 (iron-regulated transporter), member 1, ATP6V1A - atpase, h+ transporting, lysosomal 70kda, v1 subunit a, CCL3 - chemokine (c-c motif) ligand 3, SLC3A2 - solute carrier family 3 (amino acid transporter heavy chain), member 2, ATP5C1 - atp synthase, h+ transporting, mitochondrial f1 complex, gamma polypeptide 1, ATP5D - atp synthase, h+ transporting, mitochondrial f1 complex, delta subunit, CYC1 - cytochrome c-1, FASLG - fas ligand (tnf superfamily, member 6), ATP5A1 - atp synthase, h+ transporting, mitochondrial f1 complex, alpha subunit 1, cardiac muscle, ATP5B - atp synthase, h+ transporting, mitochondrial f1 complex, beta polypeptide, KCNQ5 - potassium voltage-gated channel, kqt-like subfamily, member 5, PMPCB - peptidase (mitochondrial processing) beta, SLC2A9 - solute carrier family 2 (facilitated glucose transporter), member 9, SLC25A28 - solute carrier family 25 (mitochondrial iron transporter), member 28, COX5A - cytochrome c oxidase subunit va, C2orf47 - chromosome 2 open reading frame 47, NIPAL3 - nipa-like domain containing 3, SLC38A7 - solute carrier family 38, member 7, CLCN4 - chloride channel, voltage-sensitive 4, PMPCA - peptidase (mitochondrial processing) alpha, SLC25A29 - solute carrier family 25 (mitochondrial carnitine/acylcarnitine carrier), member 29, COX7A2L - cytochrome c oxidase subunit viia polypeptide 2 like, KCNK1 - potassium channel, subfamily k, member 1, PLCE1 - phospholipase c, epsilon 1, CNNM4 - cyclin m4, CACNA1I - calcium channel, voltage-dependent, t type, alpha 1i subunit, UCP2 - uncoupling protein 2 (mitochondrial, proton carrier), SLC30A1 - solute carrier family 30 (zinc transporter), member 1, NNT - nicotinamide nucleotide transhydrogenase, KCNF1 - potassium voltage-gated channel, subfamily f, member 1, YME1L1 - yme1-like 1 atpase, SLC31A1 - solute carrier family 31 (copper transporter), member 1, MCOLN3 - mucolipin 3, SLC20A1 - solute carrier family 20 (phosphate transporter), member 1, SMDT1 - single-pass membrane protein with aspartate-rich tail 1]
GO:0006163	purine nucleotide metabolic process	1.61e-07	4.22e-05	2.05	10829	270	1078	55	[UQCRC2 - ubiquinol-cytochrome c reductase core protein ii, HSD17B8 - hydroxysteroid (17-beta) dehydrogenase 8, UQCRC1 - ubiquinol-cytochrome c reductase core protein i, SUCLA2 - succinate-coa ligase, adp-forming, beta subunit, NUDT16 - nudix (nucleoside diphosphate linked moiety x)-type motif 16, THEM4 - thioesterase superfamily member 4, PGAM1 - phosphoglycerate mutase 1 (brain), COX5B - cytochrome c oxidase subunit vb, HSD17B12 - hydroxysteroid (17-beta) dehydrogenase 12, PNP - purine nucleoside phosphorylase, ELOVL7 - elovl fatty acid elongase 7, ENO1 - enolase 1, (alpha), ACAT1 - acetyl-coa acetyltransferase 1, ATP8 - atp synthase f0 subunit 8, ATP6 - atp synthase f0 subunit 6, SULT2B1 - sulfotransferase family, cytosolic, 2b, member 1, ATP6V1A - atpase, h+ transporting, lysosomal 70kda, v1 subunit a, GMPR2 - guanosine monophosphate reductase 2, ATP5C1 - atp synthase, h+ transporting, mitochondrial f1 complex, gamma polypeptide 1, SLC26A2 - solute carrier family 26 (anion exchanger), member 2, ATP5D - atp synthase, h+ transporting, mitochondrial f1 complex, delta subunit, CYC1 - cytochrome c-1, ATP5A1 - atp synthase, h+ transporting, mitochondrial f1 complex, alpha subunit 1, cardiac muscle, ELOVL6 - elovl fatty acid elongase 6, MPC2 - mitochondrial pyruvate carrier 2, ATP5B - atp synthase, h+ transporting, mitochondrial f1 complex, beta polypeptide, DLAT - dihydrolipoamide s-acetyltransferase, PRKAG2 - protein kinase, amp-activated, gamma 2 non-catalytic subunit, PDE9A - phosphodiesterase 9a, PAPSS2 - 3'-phosphoadenosine 5'-phosphosulfate synthase 2, ACSS1 - acyl-coa synthetase short-chain family member 1, PDHX - pyruvate dehydrogenase complex, component x, PDHB - pyruvate dehydrogenase (lipoamide) beta, GAPDHS - glyceraldehyde-3-phosphate dehydrogenase, spermatogenic, MFN1 - mitofusin 1, ALDOC - aldolase c, fructose-bisphosphate, RHOA - ras homolog family member a, FAM20C - family with sequence similarity 20, member c, ADCY8 - adenylate cyclase 8 (brain), DNAJC30 - dnaj (hsp40) homolog, subfamily c, member 30, MPC1 - mitochondrial pyruvate carrier 1, GBAS - glioblastoma amplified sequence, ELOVL1 - elovl fatty acid elongase 1, ACOT7 - acyl-coa thioesterase 7, GCDH - glutaryl-coa dehydrogenase, GIMAP7 - gtpase, imap family member 7, SLC25A1 - solute carrier family 25 (mitochondrial carrier; citrate transporter), member 1, HMGCL - 3-hydroxymethyl-3-methylglutaryl-coa lyase, HMGCR - 3-hydroxy-3-methylglutaryl-coa reductase, CLPX - clpx caseinolytic peptidase x homolog (e. coli), ACSF3 - acyl-coa synthetase family member 3, DHTKD1 - dehydrogenase e1 and transketolase domain containing 1, PTPLB - protein tyrosine phosphatase-like (proline instead of catalytic arginine), member b, PDE4A - phosphodiesterase 4a, camp-specific, HSPA8 - heat shock 70kda protein 8]
GO:0072524	pyridine-containing compound metabolic process	1.74e-07	4.47e-05	3	10829	87	1078	26	[PDHX - pyruvate dehydrogenase complex, component x, NMRK2 - nicotinamide riboside kinase 2, PDHB - pyruvate dehydrogenase (lipoamide) beta, PGAM1 - phosphoglycerate mutase 1 (brain), MDH2 - malate dehydrogenase 2, nad (mitochondrial), TKT - transketolase, PGD - phosphogluconate dehydrogenase, GAPDHS - glyceraldehyde-3-phosphate dehydrogenase, spermatogenic, PNPO - pyridoxamine 5'-phosphate oxidase, ALDOC - aldolase c, fructose-bisphosphate, PNP - purine nucleoside phosphorylase, NMNAT3 - nicotinamide nucleotide adenylyltransferase 3, PTGIS - prostaglandin i2 (prostacyclin) synthase, RNLS - renalase, fad-dependent amine oxidase, TALDO1 - transaldolase 1, MPC1 - mitochondrial pyruvate carrier 1, ENO1 - enolase 1, (alpha), HAAO - 3-hydroxyanthranilate 3,4-dioxygenase, IDH1 - isocitrate dehydrogenase 1 (nadp+), soluble, NNT - nicotinamide nucleotide transhydrogenase, DHTKD1 - dehydrogenase e1 and transketolase domain containing 1, G6PD - glucose-6-phosphate dehydrogenase, MPC2 - mitochondrial pyruvate carrier 2, PGM2 - phosphoglucomutase 2, DCXR - dicarbonyl/l-xylulose reductase, IDH2 - isocitrate dehydrogenase 2 (nadp+), mitochondrial]
GO:0010257	NADH dehydrogenase complex assembly	1.83e-07	4.61e-05	3.59	10829	56	1078	20	[NDUFAF5 - nadh dehydrogenase (ubiquinone) complex i, assembly factor 5, NDUFB10 - nadh dehydrogenase (ubiquinone) 1 beta subcomplex, 10, 22kda, NDUFAF3 - nadh dehydrogenase (ubiquinone) complex i, assembly factor 3, NDUFB9 - nadh dehydrogenase (ubiquinone) 1 beta subcomplex, 9, 22kda, NDUFB6 - nadh dehydrogenase (ubiquinone) 1 beta subcomplex, 6, 17kda, NDUFB7 - nadh dehydrogenase (ubiquinone) 1 beta subcomplex, 7, 18kda, NDUFB5 - nadh dehydrogenase (ubiquinone) 1 beta subcomplex, 5, 16kda, ND5 - nadh dehydrogenase, subunit 5 (complex i), NDUFAB1 - nadh dehydrogenase (ubiquinone) 1, alpha/beta subcomplex, 1, 8kda, NDUFS7 - nadh dehydrogenase (ubiquinone) fe-s protein 7, 20kda (nadh-coenzyme q reductase), ECSIT - ecsit signalling integrator, NDUFA2 - nadh dehydrogenase (ubiquinone) 1 alpha subcomplex, 2, 8kda, NDUFA9 - nadh dehydrogenase (ubiquinone) 1 alpha subcomplex, 9, 39kda, NDUFA12 - nadh dehydrogenase (ubiquinone) 1 alpha subcomplex, 12, ND6 - nadh dehydrogenase, subunit 6 (complex i), ND1 - nadh dehydrogenase, subunit 1 (complex i), NDUFS8 - nadh dehydrogenase (ubiquinone) fe-s protein 8, 23kda (nadh-coenzyme q reductase), NDUFS4 - nadh dehydrogenase (ubiquinone) fe-s protein 4, 18kda (nadh-coenzyme q reductase), NDUFV1 - nadh dehydrogenase (ubiquinone) flavoprotein 1, 51kda, NDUFC2 - nadh dehydrogenase (ubiquinone) 1, subcomplex unknown, 2, 14.5kda]
GO:0032981	mitochondrial respiratory chain complex I assembly	1.83e-07	4.53e-05	3.59	10829	56	1078	20	[NDUFAF5 - nadh dehydrogenase (ubiquinone) complex i, assembly factor 5, NDUFB10 - nadh dehydrogenase (ubiquinone) 1 beta subcomplex, 10, 22kda, NDUFAF3 - nadh dehydrogenase (ubiquinone) complex i, assembly factor 3, NDUFB9 - nadh dehydrogenase (ubiquinone) 1 beta subcomplex, 9, 22kda, NDUFB6 - nadh dehydrogenase (ubiquinone) 1 beta subcomplex, 6, 17kda, NDUFB7 - nadh dehydrogenase (ubiquinone) 1 beta subcomplex, 7, 18kda, NDUFB5 - nadh dehydrogenase (ubiquinone) 1 beta subcomplex, 5, 16kda, ND5 - nadh dehydrogenase, subunit 5 (complex i), NDUFAB1 - nadh dehydrogenase (ubiquinone) 1, alpha/beta subcomplex, 1, 8kda, NDUFS7 - nadh dehydrogenase (ubiquinone) fe-s protein 7, 20kda (nadh-coenzyme q reductase), ECSIT - ecsit signalling integrator, NDUFA2 - nadh dehydrogenase (ubiquinone) 1 alpha subcomplex, 2, 8kda, NDUFA9 - nadh dehydrogenase (ubiquinone) 1 alpha subcomplex, 9, 39kda, NDUFA12 - nadh dehydrogenase (ubiquinone) 1 alpha subcomplex, 12, ND6 - nadh dehydrogenase, subunit 6 (complex i), ND1 - nadh dehydrogenase, subunit 1 (complex i), NDUFS8 - nadh dehydrogenase (ubiquinone) fe-s protein 8, 23kda (nadh-coenzyme q reductase), NDUFS4 - nadh dehydrogenase (ubiquinone) fe-s protein 4, 18kda (nadh-coenzyme q reductase), NDUFV1 - nadh dehydrogenase (ubiquinone) flavoprotein 1, 51kda, NDUFC2 - nadh dehydrogenase (ubiquinone) 1, subcomplex unknown, 2, 14.5kda]
GO:0098662	inorganic cation transmembrane transport	1.87e-07	4.55e-05	1.91	10829	342	1078	65	[NIPA2 - non imprinted in prader-willi/angelman syndrome 2, COX6A1 - cytochrome c oxidase subunit via polypeptide 1, COX6B1 - cytochrome c oxidase subunit vib polypeptide 1 (ubiquitous), SLC12A6 - solute carrier family 12 (potassium/chloride transporter), member 6, COX4I1 - cytochrome c oxidase subunit iv isoform 1, SLC9A1 - solute carrier family 9, subfamily a (nhe1, cation proton antiporter 1), member 1, NDUFS7 - nadh dehydrogenase (ubiquinone) fe-s protein 7, 20kda (nadh-coenzyme q reductase), COX5B - cytochrome c oxidase subunit vb, MFSD3 - major facilitator superfamily domain containing 3, ABCB11 - atp-binding cassette, sub-family b (mdr/tap), member 11, NIPA1 - non imprinted in prader-willi/angelman syndrome 1, SLC41A1 - solute carrier family 41 (magnesium transporter), member 1, COX10 - cytochrome c oxidase assembly homolog 10 (yeast), COX8A - cytochrome c oxidase subunit viiia (ubiquitous), COX15 - cytochrome c oxidase assembly homolog 15 (yeast), C15orf48 - chromosome 15 open reading frame 48, SLC9A3 - solute carrier family 9, subfamily a (nhe3, cation proton antiporter 3), member 3, ATP6V0D1 - atpase, h+ transporting, lysosomal 38kda, v0 subunit d1, SLC9A2 - solute carrier family 9, subfamily a (nhe2, cation proton antiporter 2), member 2, COX11 - cytochrome c oxidase assembly homolog 11 (yeast), COX2 - cytochrome c oxidase subunit ii, COX3 - cytochrome c oxidase iii, COX7A2 - cytochrome c oxidase subunit viia polypeptide 2 (liver), COX1 - cytochrome c oxidase subunit i, COX7B - cytochrome c oxidase subunit viib, LETM1 - leucine zipper-ef-hand containing transmembrane protein 1, PHB - prohibitin, CYTB - cytochrome b, SLC8B1 - solute carrier family 8 (sodium/lithium/calcium exchanger), member b1, ATP6AP1 - atpase, h+ transporting, lysosomal accessory protein 1, ATP8 - atp synthase f0 subunit 8, ATP6 - atp synthase f0 subunit 6, ATP6V1A - atpase, h+ transporting, lysosomal 70kda, v1 subunit a, SLC40A1 - solute carrier family 40 (iron-regulated transporter), member 1, CCL3 - chemokine (c-c motif) ligand 3, ATP5C1 - atp synthase, h+ transporting, mitochondrial f1 complex, gamma polypeptide 1, SLC3A2 - solute carrier family 3 (amino acid transporter heavy chain), member 2, ATP5D - atp synthase, h+ transporting, mitochondrial f1 complex, delta subunit, CYC1 - cytochrome c-1, FASLG - fas ligand (tnf superfamily, member 6), ATP5A1 - atp synthase, h+ transporting, mitochondrial f1 complex, alpha subunit 1, cardiac muscle, ATP5B - atp synthase, h+ transporting, mitochondrial f1 complex, beta polypeptide, KCNQ5 - potassium voltage-gated channel, kqt-like subfamily, member 5, PMPCB - peptidase (mitochondrial processing) beta, SLC2A9 - solute carrier family 2 (facilitated glucose transporter), member 9, SLC25A28 - solute carrier family 25 (mitochondrial iron transporter), member 28, COX5A - cytochrome c oxidase subunit va, C2orf47 - chromosome 2 open reading frame 47, NIPAL3 - nipa-like domain containing 3, CLCN4 - chloride channel, voltage-sensitive 4, PMPCA - peptidase (mitochondrial processing) alpha, COX7A2L - cytochrome c oxidase subunit viia polypeptide 2 like, KCNK1 - potassium channel, subfamily k, member 1, PLCE1 - phospholipase c, epsilon 1, CNNM4 - cyclin m4, CACNA1I - calcium channel, voltage-dependent, t type, alpha 1i subunit, UCP2 - uncoupling protein 2 (mitochondrial, proton carrier), SLC30A1 - solute carrier family 30 (zinc transporter), member 1, NNT - nicotinamide nucleotide transhydrogenase, KCNF1 - potassium voltage-gated channel, subfamily f, member 1, YME1L1 - yme1-like 1 atpase, SLC31A1 - solute carrier family 31 (copper transporter), member 1, MCOLN3 - mucolipin 3, SLC20A1 - solute carrier family 20 (phosphate transporter), member 1, SMDT1 - single-pass membrane protein with aspartate-rich tail 1]
GO:0051234	establishment of localization	1.87e-07	4.49e-05	1.25	10829	2856	1078	356	[NIPA2 - non imprinted in prader-willi/angelman syndrome 2, COX6A1 - cytochrome c oxidase subunit via polypeptide 1, TBC1D20 - tbc1 domain family, member 20, PRDX6 - peroxiredoxin 6, BNIP3 - bcl2/adenovirus e1b 19kda interacting protein 3, COX6B1 - cytochrome c oxidase subunit vib polypeptide 1 (ubiquitous), SLC16A13 - solute carrier family 16, member 13, COX4I1 - cytochrome c oxidase subunit iv isoform 1, COX5B - cytochrome c oxidase subunit vb, ABRA - actin-binding rho activating protein, SLC35G1 - solute carrier family 35, member g1, ABCA1 - atp-binding cassette, sub-family a (abc1), member 1, CD274 - cd274 molecule, ABCA3 - atp-binding cassette, sub-family a (abc1), member 3, RIN1 - ras and rab interactor 1, KPNA6 - karyopherin alpha 6 (importin alpha 7), LDLR - low density lipoprotein receptor, AMN - amnion associated transmembrane protein, COX10 - cytochrome c oxidase assembly homolog 10 (yeast), ARRDC1 - arrestin domain containing 1, LMAN2 - lectin, mannose-binding 2, COX8A - cytochrome c oxidase subunit viiia (ubiquitous), C15orf48 - chromosome 15 open reading frame 48, COX15 - cytochrome c oxidase assembly homolog 15 (yeast), COX11 - cytochrome c oxidase assembly homolog 11 (yeast), GCGR - glucagon receptor, PMM1 - phosphomannomutase 1, COX7A2 - cytochrome c oxidase subunit viia polypeptide 2 (liver), COX7B - cytochrome c oxidase subunit viib, LETM1 - leucine zipper-ef-hand containing transmembrane protein 1, APOO - apolipoprotein o, TIMM50 - translocase of inner mitochondrial membrane 50 homolog (s. cerevisiae), ATG9A - autophagy related 9a, SLC8B1 - solute carrier family 8 (sodium/lithium/calcium exchanger), member b1, NHLRC3 - nhl repeat containing 3, GLA - galactosidase, alpha, LHFPL2 - lipoma hmgic fusion partner-like 2, GGH - gamma-glutamyl hydrolase (conjugase, folylpolygammaglutamyl hydrolase), FLVCR2 - feline leukemia virus subgroup c cellular receptor family, member 2, SLC25A34 - solute carrier family 25, member 34, CLDN4 - claudin 4, NDEL1 - nude neurodevelopment protein 1-like 1, TMEM30B - transmembrane protein 30b, GHDC - gh3 domain containing, HEBP2 - heme binding protein 2, ANTXR2 - anthrax toxin receptor 2, B4GALT1 - udp-gal:betaglcnac beta 1,4- galactosyltransferase, polypeptide 1, PLA2G12A - phospholipase a2, group xiia, ZDHHC7 - zinc finger, dhhc-type containing 7, PGAP1 - post-gpi attachment to proteins 1, PRKAG2 - protein kinase, amp-activated, gamma 2 non-catalytic subunit, ATP8B4 - atpase, class i, type 8b, member 4, SCAMP2 - secretory carrier membrane protein 2, PMPCB - peptidase (mitochondrial processing) beta, RAB21 - rab21, member ras oncogene family, SEH1L - seh1-like (s. cerevisiae), EPN1 - epsin 1, ABCC2 - atp-binding cassette, sub-family c (cftr/mrp), member 2, RHOU - ras homolog family member u, COLQ - collagen-like tail subunit (single strand of homotrimer) of asymmetric acetylcholinesterase, SLC25A28 - solute carrier family 25 (mitochondrial iron transporter), member 28, SQSTM1 - sequestosome 1, ATG4D - autophagy related 4d, cysteine peptidase, AQP11 - aquaporin 11, VPS4B - vacuolar protein sorting 4 homolog b (s. cerevisiae), CA4 - carbonic anhydrase iv, EGFR - epidermal growth factor receptor, CA6 - carbonic anhydrase vi, ADAM8 - adam metallopeptidase domain 8, AFTPH - aftiphilin, GLB1 - galactosidase, beta 1, LAMP1 - lysosomal-associated membrane protein 1, TSPO - translocator protein (18kda), SLC2A11 - solute carrier family 2 (facilitated glucose transporter), member 11, SLC7A11 - solute carrier family 7 (anionic amino acid transporter light chain, xc- system), member 11, ENDOD1 - endonuclease domain containing 1, HSPD1 - heat shock 60kda protein 1 (chaperonin), CACNA1I - calcium channel, voltage-dependent, t type, alpha 1i subunit, SGK2 - serum/glucocorticoid regulated kinase 2, C3 - complement component 3, LRPPRC - leucine-rich pentatricopeptide repeat containing, HSP90AA1 - heat shock protein 90kda alpha (cytosolic), class a member 1, SLC25A1 - solute carrier family 25 (mitochondrial carrier; citrate transporter), member 1, EDNRB - endothelin receptor type b, SLC18B1 - solute carrier family 18, subfamily b, member 1, RAMP3 - receptor (g protein-coupled) activity modifying protein 3, SLC31A1 - solute carrier family 31 (copper transporter), member 1, SLC20A1 - solute carrier family 20 (phosphate transporter), member 1, OPTN - optineurin, BAIAP3 - bai1-associated protein 3, HSPA8 - heat shock 70kda protein 8, TMEM30A - transmembrane protein 30a, CAPZA1 - capping protein (actin filament) muscle z-line, alpha 1, NAGPA - n-acetylglucosamine-1-phosphodiester alpha-n-acetylglucosaminidase, NHLRC2 - nhl repeat containing 2, PLEKHA1 - pleckstrin homology domain containing, family a (phosphoinositide binding specific) member 1, CST3 - cystatin c, VAMP7 - vesicle-associated membrane protein 7, PRF1 - perforin 1 (pore forming protein), SLC12A6 - solute carrier family 12 (potassium/chloride transporter), member 6, NDUFS7 - nadh dehydrogenase (ubiquinone) fe-s protein 7, 20kda (nadh-coenzyme q reductase), USF2 - upstream transcription factor 2, c-fos interacting, SIGLEC14 - sialic acid binding ig-like lectin 14, TIMM17A - translocase of inner mitochondrial membrane 17 homolog a (yeast), ADRB2 - adrenoceptor beta 2, surface, KIF5B - kinesin family member 5b, ABCB11 - atp-binding cassette, sub-family b (mdr/tap), member 11, TIMM13 - translocase of inner mitochondrial membrane 13 homolog (yeast), SDF4 - stromal cell derived factor 4, PLEKHA3 - pleckstrin homology domain containing, family a (phosphoinositide binding specific) member 3, COX2 - cytochrome c oxidase subunit ii, COX3 - cytochrome c oxidase iii, VAMP8 - vesicle-associated membrane protein 8, FTH1 - ferritin, heavy polypeptide 1, COX1 - cytochrome c oxidase subunit i, PDCD6IP - programmed cell death 6 interacting protein, CYTB - cytochrome b, TIMM8B - translocase of inner mitochondrial membrane 8 homolog b (yeast), FCHO2 - fch domain only 2, PINK1 - pten induced putative kinase 1, MAPKAPK3 - mitogen-activated protein kinase-activated protein kinase 3, RAB7A - rab7a, member ras oncogene family, CTSD - cathepsin d, ATP8 - atp synthase f0 subunit 8, OSTM1 - osteopetrosis associated transmembrane protein 1, ATP6 - atp synthase f0 subunit 6, STX11 - syntaxin 11, KPNA4 - karyopherin alpha 4 (importin alpha 3), CTSZ - cathepsin z, EZR - ezrin, KPNA3 - karyopherin alpha 3 (importin alpha 4), LMBRD1 - lmbr1 domain containing 1, KPNA1 - karyopherin alpha 1 (importin alpha 5), LIPG - lipase, endothelial, ALDH3B1 - aldehyde dehydrogenase 3 family, member b1, ABCC5 - atp-binding cassette, sub-family c (cftr/mrp), member 5, ABCB6 - atp-binding cassette, sub-family b (mdr/tap), member 6, TESC - tescalcin, SLC26A11 - solute carrier family 26 (anion exchanger), member 11, CXADR - coxsackie virus and adenovirus receptor, HIP1 - huntingtin interacting protein 1, STK10 - serine/threonine kinase 10, TMEM115 - transmembrane protein 115, SLC25A43 - solute carrier family 25, member 43, CYC1 - cytochrome c-1, VTI1B - vesicle transport through interaction with t-snares 1b, HIF1A - hypoxia inducible factor 1, alpha subunit (basic helix-loop-helix transcription factor), VDAC3 - voltage-dependent anion channel 3, SLC35F6 - solute carrier family 35, member f6, SNX3 - sorting nexin 3, MFSD9 - major facilitator superfamily domain containing 9, RAB9A - rab9a, member ras oncogene family, SLC45A4 - solute carrier family 45, member 4, ALDOC - aldolase c, fructose-bisphosphate, TMEM79 - transmembrane protein 79, COX5A - cytochrome c oxidase subunit va, OSBPL1A - oxysterol binding protein-like 1a, SLC26A5 - solute carrier family 26 (anion exchanger), member 5, SLC25A33 - solute carrier family 25 (pyrimidine nucleotide carrier), member 33, NIPAL3 - nipa-like domain containing 3, TYRO3 - tyro3 protein tyrosine kinase, CD302 - cd302 molecule, ZFYVE9 - zinc finger, fyve domain containing 9, ARL6IP1 - adp-ribosylation factor-like 6 interacting protein 1, TRIP11 - thyroid hormone receptor interactor 11, SNX33 - sorting nexin 33, PMPCA - peptidase (mitochondrial processing) alpha, PKDCC - protein kinase domain containing, cytoplasmic, KCNK1 - potassium channel, subfamily k, member 1, CBL - cbl proto-oncogene, e3 ubiquitin protein ligase, RAB11A - rab11a, member ras oncogene family, QPCT - glutaminyl-peptide cyclotransferase, UCHL1 - ubiquitin carboxyl-terminal esterase l1 (ubiquitin thiolesterase), SLC25A42 - solute carrier family 25, member 42, SVIP - small vcp/p97-interacting protein, PLCE1 - phospholipase c, epsilon 1, CNNM4 - cyclin m4, SNAP23 - synaptosomal-associated protein, 23kda, ZG16 - zymogen granule protein 16, UCP2 - uncoupling protein 2 (mitochondrial, proton carrier), CSNK1E - casein kinase 1, epsilon, KCNF1 - potassium voltage-gated channel, subfamily f, member 1, HMGCL - 3-hydroxymethyl-3-methylglutaryl-coa lyase, VAMP3 - vesicle-associated membrane protein 3, MFSD2A - major facilitator superfamily domain containing 2a, PRKCD - protein kinase c, delta, SLC25A10 - solute carrier family 25 (mitochondrial carrier; dicarboxylate transporter), member 10, NCOA4 - nuclear receptor coactivator 4, GJD3 - gap junction protein, delta 3, 31.9kda, HAO2 - hydroxyacid oxidase 2 (long chain), SMDT1 - single-pass membrane protein with aspartate-rich tail 1, SLC27A1 - solute carrier family 27 (fatty acid transporter), member 1, VTCN1 - v-set domain containing t cell activation inhibitor 1, DTX3L - deltex 3-like (drosophila), TMEM165 - transmembrane protein 165, PSAP - prosaposin, APLP1 - amyloid beta (a4) precursor-like protein 1, TLK1 - tousled-like kinase 1, MFSD3 - major facilitator superfamily domain containing 3, RIN2 - ras and rab interactor 2, NIPA1 - non imprinted in prader-willi/angelman syndrome 1, RHOT2 - ras homolog family member t2, SLC41A1 - solute carrier family 41 (magnesium transporter), member 1, PTPN23 - protein tyrosine phosphatase, non-receptor type 23, TBC1D10A - tbc1 domain family, member 10a, ZDHHC24 - zinc finger, dhhc-type containing 24, C2CD2L - c2cd2-like, RAB15 - rab15, member ras oncogene family, SLC25A36 - solute carrier family 25 (pyrimidine nucleotide carrier ), member 36, SLC25A47 - solute carrier family 25, member 47, PSMA6 - proteasome (prosome, macropain) subunit, alpha type, 6, VPS37B - vacuolar protein sorting 37 homolog b (s. cerevisiae), TIMM8A - translocase of inner mitochondrial membrane 8 homolog a (yeast), SLC25A30 - solute carrier family 25, member 30, ARL4D - adp-ribosylation factor-like 4d, CCL3 - chemokine (c-c motif) ligand 3, CAB39 - calcium binding protein 39, SYS1 - sys1 golgi-localized integral membrane protein homolog (s. cerevisiae), ARL8B - adp-ribosylation factor-like 8b, GORASP1 - golgi reassembly stacking protein 1, 65kda, OPHN1 - oligophrenin 1, FASLG - fas ligand (tnf superfamily, member 6), MPC2 - mitochondrial pyruvate carrier 2, SLMO2 - slowmo homolog 2 (drosophila), GYG1 - glycogenin 1, PAM - peptidylglycine alpha-amidating monooxygenase, SLC38A2 - solute carrier family 38, member 2, CANT1 - calcium activated nucleotidase 1, PECR - peroxisomal trans-2-enoyl-coa reductase, PITRM1 - pitrilysin metallopeptidase 1, ARNTL - aryl hydrocarbon receptor nuclear translocator-like, PTAFR - platelet-activating factor receptor, ESYT1 - extended synaptotagmin-like protein 1, CENPF - centromere protein f, 350/400kda, SCARF1 - scavenger receptor class f, member 1, IST1 - increased sodium tolerance 1 homolog (yeast), CDO1 - cysteine dioxygenase type 1, CHMP2A - charged multivesicular body protein 2a, SCO1 - sco1 cytochrome c oxidase assembly protein, RHOA - ras homolog family member a, C2orf47 - chromosome 2 open reading frame 47, SCP2 - sterol carrier protein 2, MAL2 - mal, t-cell differentiation protein 2 (gene/pseudogene), SLC16A7 - solute carrier family 16 (monocarboxylate transporter), member 7, WDPCP - wd repeat containing planar cell polarity effector, IPO7 - importin 7, DNAJC6 - dnaj (hsp40) homolog, subfamily c, member 6, SLC25A29 - solute carrier family 25 (mitochondrial carnitine/acylcarnitine carrier), member 29, GORASP2 - golgi reassembly stacking protein 2, 55kda, COX7A2L - cytochrome c oxidase subunit viia polypeptide 2 like, INSR - insulin receptor, SLC30A1 - solute carrier family 30 (zinc transporter), member 1, APOL6 - apolipoprotein l, 6, CHMP2B - charged multivesicular body protein 2b, SYNGR3 - synaptogyrin 3, SCFD2 - sec1 family domain containing 2, MGST1 - microsomal glutathione s-transferase 1, ASAH1 - n-acylsphingosine amidohydrolase (acid ceramidase) 1, OLFM4 - olfactomedin 4, VTA1 - vesicle (multivesicular body) trafficking 1, GTPBP2 - gtp binding protein 2, CPPED1 - calcineurin-like phosphoesterase domain containing 1, LRWD1 - leucine-rich repeats and wd repeat domain containing 1, FYCO1 - fyve and coiled-coil domain containing 1, PGAM1 - phosphoglycerate mutase 1 (brain), SLC9A1 - solute carrier family 9, subfamily a (nhe1, cation proton antiporter 1), member 1, SLC6A13 - solute carrier family 6 (neurotransmitter transporter), member 13, TIMM23 - translocase of inner mitochondrial membrane 23 homolog (yeast), GOT2 - glutamic-oxaloacetic transaminase 2, mitochondrial, PNP - purine nucleoside phosphorylase, TMED9 - transmembrane emp24 protein transport domain containing 9, ATP6V0D1 - atpase, h+ transporting, lysosomal 38kda, v0 subunit d1, RAB14 - rab14, member ras oncogene family, CHCHD4 - coiled-coil-helix-coiled-coil-helix domain containing 4, SLC9A3 - solute carrier family 9, subfamily a (nhe3, cation proton antiporter 3), member 3, SLC9A2 - solute carrier family 9, subfamily a (nhe2, cation proton antiporter 2), member 2, SLC16A1 - solute carrier family 16 (monocarboxylate transporter), member 1, ANKH - ankh inorganic pyrophosphate transport regulator, ABCD4 - atp-binding cassette, sub-family d (ald), member 4, LDLRAP1 - low density lipoprotein receptor adaptor protein 1, GIPC1 - gipc pdz domain containing family, member 1, MANBA - mannosidase, beta a, lysosomal, KIF1C - kinesin family member 1c, NOTCH1 - notch 1, PHB - prohibitin, ABCB9 - atp-binding cassette, sub-family b (mdr/tap), member 9, ATP6AP1 - atpase, h+ transporting, lysosomal accessory protein 1, MB - myoglobin, SLC25A11 - solute carrier family 25 (mitochondrial carrier; oxoglutarate carrier), member 11, RAB2A - rab2a, member ras oncogene family, SLC1A5 - solute carrier family 1 (neutral amino acid transporter), member 5, RHCG - rh family, c glycoprotein, SLC39A9 - solute carrier family 39, member 9, SLC40A1 - solute carrier family 40 (iron-regulated transporter), member 1, RAB1A - rab1a, member ras oncogene family, ATP6V1A - atpase, h+ transporting, lysosomal 70kda, v1 subunit a, SLC2A1 - solute carrier family 2 (facilitated glucose transporter), member 1, FRK - fyn-related kinase, PTGES2 - prostaglandin e synthase 2, IDH1 - isocitrate dehydrogenase 1 (nadp+), soluble, ATP5C1 - atp synthase, h+ transporting, mitochondrial f1 complex, gamma polypeptide 1, SLC3A2 - solute carrier family 3 (amino acid transporter heavy chain), member 2, RAB11FIP2 - rab11 family interacting protein 2 (class i), CHMP5 - charged multivesicular body protein 5, TMEM63B - transmembrane protein 63b, HACL1 - 2-hydroxyacyl-coa lyase 1, ATP5D - atp synthase, h+ transporting, mitochondrial f1 complex, delta subunit, PI4K2A - phosphatidylinositol 4-kinase type 2 alpha, SLC26A2 - solute carrier family 26 (anion exchanger), member 2, TMBIM1 - transmembrane bax inhibitor motif containing 1, SLC45A3 - solute carrier family 45, member 3, ZFAND2B - zinc finger, an1-type domain 2b, RAB11FIP5 - rab11 family interacting protein 5 (class i), RAC1 - ras-related c3 botulinum toxin substrate 1 (rho family, small gtp binding protein rac1), RAB5C - rab5c, member ras oncogene family, CLDN10 - claudin 10, CFTR - cystic fibrosis transmembrane conductance regulator (atp-binding cassette sub-family c, member 7), ATP5A1 - atp synthase, h+ transporting, mitochondrial f1 complex, alpha subunit 1, cardiac muscle, ATP5B - atp synthase, h+ transporting, mitochondrial f1 complex, beta polypeptide, BAX - bcl2-associated x protein, ATG10 - autophagy related 10, KCNQ5 - potassium voltage-gated channel, kqt-like subfamily, member 5, SFXN4 - sideroflexin 4, LTA4H - leukotriene a4 hydrolase, SEC22A - sec22 vesicle trafficking protein homolog a (s. cerevisiae), SLC2A9 - solute carrier family 2 (facilitated glucose transporter), member 9, LRP6 - low density lipoprotein receptor-related protein 6, SNX18 - sorting nexin 18, NFE2L1 - nuclear factor (erythroid-derived 2)-like 1, GRN - granulin, HIP1R - huntingtin interacting protein 1 related, CLU - clusterin, STX7 - syntaxin 7, MPC1 - mitochondrial pyruvate carrier 1, RARA - retinoic acid receptor, alpha, SLC38A7 - solute carrier family 38, member 7, CLCN4 - chloride channel, voltage-sensitive 4, GRPEL1 - grpe-like 1, mitochondrial (e. coli), IGF2 - insulin-like growth factor 2 (somatomedin a), GABARAP - gaba(a) receptor-associated protein, C16orf70 - chromosome 16 open reading frame 70, LYZ - lysozyme, CLINT1 - clathrin interactor 1, NDUFA9 - nadh dehydrogenase (ubiquinone) 1 alpha subcomplex, 9, 39kda, AP3S1 - adaptor-related protein complex 3, sigma 1 subunit, PIK3CB - phosphatidylinositol-4,5-bisphosphate 3-kinase, catalytic subunit beta, NNT - nicotinamide nucleotide transhydrogenase, ERGIC3 - ergic and golgi 3, YME1L1 - yme1-like 1 atpase, ABCA12 - atp-binding cassette, sub-family a (abc1), member 12, PGLYRP1 - peptidoglycan recognition protein 1, RAB11FIP1 - rab11 family interacting protein 1 (class i), CHMP4B - charged multivesicular body protein 4b, MCOLN3 - mucolipin 3, PGM2 - phosphoglucomutase 2, NDUFC2 - nadh dehydrogenase (ubiquinone) 1, subcomplex unknown, 2, 14.5kda]
GO:0019362	pyridine nucleotide metabolic process	1.95e-07	4.6e-05	3.06	10829	82	1078	25	[PDHX - pyruvate dehydrogenase complex, component x, NMRK2 - nicotinamide riboside kinase 2, PDHB - pyruvate dehydrogenase (lipoamide) beta, PGAM1 - phosphoglycerate mutase 1 (brain), MDH2 - malate dehydrogenase 2, nad (mitochondrial), TKT - transketolase, PGD - phosphogluconate dehydrogenase, GAPDHS - glyceraldehyde-3-phosphate dehydrogenase, spermatogenic, ALDOC - aldolase c, fructose-bisphosphate, PNP - purine nucleoside phosphorylase, NMNAT3 - nicotinamide nucleotide adenylyltransferase 3, PTGIS - prostaglandin i2 (prostacyclin) synthase, RNLS - renalase, fad-dependent amine oxidase, TALDO1 - transaldolase 1, MPC1 - mitochondrial pyruvate carrier 1, ENO1 - enolase 1, (alpha), HAAO - 3-hydroxyanthranilate 3,4-dioxygenase, IDH1 - isocitrate dehydrogenase 1 (nadp+), soluble, NNT - nicotinamide nucleotide transhydrogenase, DHTKD1 - dehydrogenase e1 and transketolase domain containing 1, MPC2 - mitochondrial pyruvate carrier 2, G6PD - glucose-6-phosphate dehydrogenase, PGM2 - phosphoglucomutase 2, IDH2 - isocitrate dehydrogenase 2 (nadp+), mitochondrial, DCXR - dicarbonyl/l-xylulose reductase]
GO:0046496	nicotinamide nucleotide metabolic process	1.95e-07	4.53e-05	3.06	10829	82	1078	25	[PDHX - pyruvate dehydrogenase complex, component x, NMRK2 - nicotinamide riboside kinase 2, PDHB - pyruvate dehydrogenase (lipoamide) beta, PGAM1 - phosphoglycerate mutase 1 (brain), MDH2 - malate dehydrogenase 2, nad (mitochondrial), TKT - transketolase, PGD - phosphogluconate dehydrogenase, GAPDHS - glyceraldehyde-3-phosphate dehydrogenase, spermatogenic, ALDOC - aldolase c, fructose-bisphosphate, PNP - purine nucleoside phosphorylase, NMNAT3 - nicotinamide nucleotide adenylyltransferase 3, PTGIS - prostaglandin i2 (prostacyclin) synthase, RNLS - renalase, fad-dependent amine oxidase, TALDO1 - transaldolase 1, MPC1 - mitochondrial pyruvate carrier 1, ENO1 - enolase 1, (alpha), HAAO - 3-hydroxyanthranilate 3,4-dioxygenase, IDH1 - isocitrate dehydrogenase 1 (nadp+), soluble, NNT - nicotinamide nucleotide transhydrogenase, DHTKD1 - dehydrogenase e1 and transketolase domain containing 1, G6PD - glucose-6-phosphate dehydrogenase, MPC2 - mitochondrial pyruvate carrier 2, PGM2 - phosphoglucomutase 2, IDH2 - isocitrate dehydrogenase 2 (nadp+), mitochondrial, DCXR - dicarbonyl/l-xylulose reductase]
GO:0055086	nucleobase-containing small molecule metabolic process	2.01e-07	4.58e-05	1.78	10829	446	1078	79	[UQCRC2 - ubiquinol-cytochrome c reductase core protein ii, SMARCAD1 - swi/snf-related, matrix-associated actin-dependent regulator of chromatin, subfamily a, containing dead/h box 1, UQCRC1 - ubiquinol-cytochrome c reductase core protein i, HSD17B8 - hydroxysteroid (17-beta) dehydrogenase 8, GFPT1 - glutamine--fructose-6-phosphate transaminase 1, NUDT16 - nudix (nucleoside diphosphate linked moiety x)-type motif 16, SUCLA2 - succinate-coa ligase, adp-forming, beta subunit, GSR - glutathione reductase, THEM4 - thioesterase superfamily member 4, PGAM1 - phosphoglycerate mutase 1 (brain), COX5B - cytochrome c oxidase subunit vb, TKT - transketolase, PGD - phosphogluconate dehydrogenase, HSD17B12 - hydroxysteroid (17-beta) dehydrogenase 12, PNP - purine nucleoside phosphorylase, NMNAT3 - nicotinamide nucleotide adenylyltransferase 3, RNLS - renalase, fad-dependent amine oxidase, PMM1 - phosphomannomutase 1, ELOVL7 - elovl fatty acid elongase 7, ENO1 - enolase 1, (alpha), ACAT1 - acetyl-coa acetyltransferase 1, ATP8 - atp synthase f0 subunit 8, ATP6 - atp synthase f0 subunit 6, SULT2B1 - sulfotransferase family, cytosolic, 2b, member 1, ATP6V1A - atpase, h+ transporting, lysosomal 70kda, v1 subunit a, GMPR2 - guanosine monophosphate reductase 2, IDH1 - isocitrate dehydrogenase 1 (nadp+), soluble, ATP5C1 - atp synthase, h+ transporting, mitochondrial f1 complex, gamma polypeptide 1, SLC26A2 - solute carrier family 26 (anion exchanger), member 2, ATP5D - atp synthase, h+ transporting, mitochondrial f1 complex, delta subunit, CYC1 - cytochrome c-1, ELOVL6 - elovl fatty acid elongase 6, G6PD - glucose-6-phosphate dehydrogenase, MPC2 - mitochondrial pyruvate carrier 2, ATP5A1 - atp synthase, h+ transporting, mitochondrial f1 complex, alpha subunit 1, cardiac muscle, ATP5B - atp synthase, h+ transporting, mitochondrial f1 complex, beta polypeptide, IDH2 - isocitrate dehydrogenase 2 (nadp+), mitochondrial, KARS - lysyl-trna synthetase, PRKAG2 - protein kinase, amp-activated, gamma 2 non-catalytic subunit, DLAT - dihydrolipoamide s-acetyltransferase, PDE9A - phosphodiesterase 9a, ACSS1 - acyl-coa synthetase short-chain family member 1, PAPSS2 - 3'-phosphoadenosine 5'-phosphosulfate synthase 2, AGPAT9 - 1-acylglycerol-3-phosphate o-acyltransferase 9, PDHX - pyruvate dehydrogenase complex, component x, NMRK2 - nicotinamide riboside kinase 2, PDHB - pyruvate dehydrogenase (lipoamide) beta, MDH2 - malate dehydrogenase 2, nad (mitochondrial), GAPDHS - glyceraldehyde-3-phosphate dehydrogenase, spermatogenic, ADPRM - adp-ribose/cdp-alcohol diphosphatase, manganese-dependent, MFN1 - mitofusin 1, ALDOC - aldolase c, fructose-bisphosphate, RHOA - ras homolog family member a, PTGIS - prostaglandin i2 (prostacyclin) synthase, FAM20C - family with sequence similarity 20, member c, TALDO1 - transaldolase 1, DNAJC30 - dnaj (hsp40) homolog, subfamily c, member 30, ADCY8 - adenylate cyclase 8 (brain), MPC1 - mitochondrial pyruvate carrier 1, HAAO - 3-hydroxyanthranilate 3,4-dioxygenase, GBAS - glioblastoma amplified sequence, ELOVL1 - elovl fatty acid elongase 1, ACOT7 - acyl-coa thioesterase 7, GCDH - glutaryl-coa dehydrogenase, AHCYL2 - adenosylhomocysteinase-like 2, GIMAP7 - gtpase, imap family member 7, NNT - nicotinamide nucleotide transhydrogenase, HMGCL - 3-hydroxymethyl-3-methylglutaryl-coa lyase, SLC25A1 - solute carrier family 25 (mitochondrial carrier; citrate transporter), member 1, NT5C3B - 5'-nucleotidase, cytosolic iiib, HMGCR - 3-hydroxy-3-methylglutaryl-coa reductase, CLPX - clpx caseinolytic peptidase x homolog (e. coli), ACSF3 - acyl-coa synthetase family member 3, PTPLB - protein tyrosine phosphatase-like (proline instead of catalytic arginine), member b, DHTKD1 - dehydrogenase e1 and transketolase domain containing 1, PGM2 - phosphoglucomutase 2, PDE4A - phosphodiesterase 4a, camp-specific, HSPA8 - heat shock 70kda protein 8, DCXR - dicarbonyl/l-xylulose reductase]
GO:0044283	small molecule biosynthetic process	2.01e-07	4.52e-05	1.79	10829	431	1078	77	[PDSS2 - prenyl (decaprenyl) diphosphate synthase, subunit 2, HSD17B8 - hydroxysteroid (17-beta) dehydrogenase 8, ACAA2 - acetyl-coa acyltransferase 2, GADL1 - glutamate decarboxylase-like 1, NUDT16 - nudix (nucleoside diphosphate linked moiety x)-type motif 16, PGAM1 - phosphoglycerate mutase 1 (brain), TKT - transketolase, PGD - phosphogluconate dehydrogenase, ABCB11 - atp-binding cassette, sub-family b (mdr/tap), member 11, PNPO - pyridoxamine 5'-phosphate oxidase, SPR - sepiapterin reductase (7,8-dihydrobiopterin:nadp+ oxidoreductase), COQ3 - coenzyme q3 methyltransferase, CTH - cystathionase (cystathionine gamma-lyase), FA2H - fatty acid 2-hydroxylase, GOT2 - glutamic-oxaloacetic transaminase 2, mitochondrial, HSD17B12 - hydroxysteroid (17-beta) dehydrogenase 12, PNP - purine nucleoside phosphorylase, PC - pyruvate carboxylase, ELOVL7 - elovl fatty acid elongase 7, GPT2 - glutamic pyruvate transaminase (alanine aminotransferase) 2, ATF3 - activating transcription factor 3, ENO1 - enolase 1, (alpha), ACAT1 - acetyl-coa acetyltransferase 1, SLC25A11 - solute carrier family 25 (mitochondrial carrier; oxoglutarate carrier), member 11, BHMT - betaine--homocysteine s-methyltransferase, ABHD2 - abhydrolase domain containing 2, SPHK2 - sphingosine kinase 2, ABCC5 - atp-binding cassette, sub-family c (cftr/mrp), member 5, CFTR - cystic fibrosis transmembrane conductance regulator (atp-binding cassette sub-family c, member 7), G6PD - glucose-6-phosphate dehydrogenase, ELOVL6 - elovl fatty acid elongase 6, PECR - peroxisomal trans-2-enoyl-coa reductase, CYP7A1 - cytochrome p450, family 7, subfamily a, polypeptide 1, PRKAG2 - protein kinase, amp-activated, gamma 2 non-catalytic subunit, PDE9A - phosphodiesterase 9a, ACSS1 - acyl-coa synthetase short-chain family member 1, PTAFR - platelet-activating factor receptor, AGXT2 - alanine--glyoxylate aminotransferase 2, COQ5 - coenzyme q5 homolog, methyltransferase (s. cerevisiae), LTA4H - leukotriene a4 hydrolase, AKR1B1 - aldo-keto reductase family 1, member b1 (aldose reductase), MDH2 - malate dehydrogenase 2, nad (mitochondrial), PYCR2 - pyrroline-5-carboxylate reductase family, member 2, SPHK1 - sphingosine kinase 1, GAPDHS - glyceraldehyde-3-phosphate dehydrogenase, spermatogenic, CYP3A4 - cytochrome p450, family 3, subfamily a, polypeptide 4, ALDOC - aldolase c, fructose-bisphosphate, CDO1 - cysteine dioxygenase type 1, PHGDH - phosphoglycerate dehydrogenase, OSBPL1A - oxysterol binding protein-like 1a, PTGIS - prostaglandin i2 (prostacyclin) synthase, SCP2 - sterol carrier protein 2, TALDO1 - transaldolase 1, IPMK - inositol polyphosphate multikinase, HAAO - 3-hydroxyanthranilate 3,4-dioxygenase, BDH1 - 3-hydroxybutyrate dehydrogenase, type 1, PCK2 - phosphoenolpyruvate carboxykinase 2 (mitochondrial), PCK1 - phosphoenolpyruvate carboxykinase 1 (soluble), ELOVL1 - elovl fatty acid elongase 1, ACOT7 - acyl-coa thioesterase 7, NDUFAB1 - nadh dehydrogenase (ubiquinone) 1, alpha/beta subcomplex, 1, 8kda, PLCE1 - phospholipase c, epsilon 1, NDUFA9 - nadh dehydrogenase (ubiquinone) 1 alpha subcomplex, 9, 39kda, ASS1 - argininosuccinate synthase 1, HMGCL - 3-hydroxymethyl-3-methylglutaryl-coa lyase, SLC25A1 - solute carrier family 25 (mitochondrial carrier; citrate transporter), member 1, HMGCR - 3-hydroxy-3-methylglutaryl-coa reductase, COQ10A - coenzyme q10 homolog a (s. cerevisiae), ACSF3 - acyl-coa synthetase family member 3, MSMO1 - methylsterol monooxygenase 1, PTPLB - protein tyrosine phosphatase-like (proline instead of catalytic arginine), member b, DHTKD1 - dehydrogenase e1 and transketolase domain containing 1, COQ10B - coenzyme q10 homolog b (s. cerevisiae), SLC25A10 - solute carrier family 25 (mitochondrial carrier; dicarboxylate transporter), member 10, CYP46A1 - cytochrome p450, family 46, subfamily a, polypeptide 1, ASAH1 - n-acylsphingosine amidohydrolase (acid ceramidase) 1, PDE4A - phosphodiesterase 4a, camp-specific]
GO:0006164	purine nucleotide biosynthetic process	2.39e-07	5.29e-05	2.49	10829	141	1078	35	[PRKAG2 - protein kinase, amp-activated, gamma 2 non-catalytic subunit, DLAT - dihydrolipoamide s-acetyltransferase, HSD17B8 - hydroxysteroid (17-beta) dehydrogenase 8, PAPSS2 - 3'-phosphoadenosine 5'-phosphosulfate synthase 2, ACSS1 - acyl-coa synthetase short-chain family member 1, PDHX - pyruvate dehydrogenase complex, component x, PDHB - pyruvate dehydrogenase (lipoamide) beta, PGAM1 - phosphoglycerate mutase 1 (brain), COX5B - cytochrome c oxidase subunit vb, GAPDHS - glyceraldehyde-3-phosphate dehydrogenase, spermatogenic, ALDOC - aldolase c, fructose-bisphosphate, HSD17B12 - hydroxysteroid (17-beta) dehydrogenase 12, DNAJC30 - dnaj (hsp40) homolog, subfamily c, member 30, ADCY8 - adenylate cyclase 8 (brain), ELOVL7 - elovl fatty acid elongase 7, MPC1 - mitochondrial pyruvate carrier 1, ENO1 - enolase 1, (alpha), ACAT1 - acetyl-coa acetyltransferase 1, ELOVL1 - elovl fatty acid elongase 1, ATP8 - atp synthase f0 subunit 8, ATP6 - atp synthase f0 subunit 6, GCDH - glutaryl-coa dehydrogenase, ACOT7 - acyl-coa thioesterase 7, ATP5C1 - atp synthase, h+ transporting, mitochondrial f1 complex, gamma polypeptide 1, SLC25A1 - solute carrier family 25 (mitochondrial carrier; citrate transporter), member 1, SLC26A2 - solute carrier family 26 (anion exchanger), member 2, ATP5D - atp synthase, h+ transporting, mitochondrial f1 complex, delta subunit, ACSF3 - acyl-coa synthetase family member 3, PTPLB - protein tyrosine phosphatase-like (proline instead of catalytic arginine), member b, DHTKD1 - dehydrogenase e1 and transketolase domain containing 1, CYC1 - cytochrome c-1, MPC2 - mitochondrial pyruvate carrier 2, ELOVL6 - elovl fatty acid elongase 6, ATP5A1 - atp synthase, h+ transporting, mitochondrial f1 complex, alpha subunit 1, cardiac muscle, ATP5B - atp synthase, h+ transporting, mitochondrial f1 complex, beta polypeptide]
GO:0072522	purine-containing compound biosynthetic process	2.65e-07	5.78e-05	2.41	10829	154	1078	37	[DLAT - dihydrolipoamide s-acetyltransferase, PRKAG2 - protein kinase, amp-activated, gamma 2 non-catalytic subunit, HSD17B8 - hydroxysteroid (17-beta) dehydrogenase 8, PAPSS2 - 3'-phosphoadenosine 5'-phosphosulfate synthase 2, ACSS1 - acyl-coa synthetase short-chain family member 1, PDHX - pyruvate dehydrogenase complex, component x, PDHB - pyruvate dehydrogenase (lipoamide) beta, PGAM1 - phosphoglycerate mutase 1 (brain), COX5B - cytochrome c oxidase subunit vb, GAPDHS - glyceraldehyde-3-phosphate dehydrogenase, spermatogenic, ALDOC - aldolase c, fructose-bisphosphate, HSD17B12 - hydroxysteroid (17-beta) dehydrogenase 12, PNP - purine nucleoside phosphorylase, DNAJC30 - dnaj (hsp40) homolog, subfamily c, member 30, ADCY8 - adenylate cyclase 8 (brain), ELOVL7 - elovl fatty acid elongase 7, MPC1 - mitochondrial pyruvate carrier 1, ENO1 - enolase 1, (alpha), ACAT1 - acetyl-coa acetyltransferase 1, ELOVL1 - elovl fatty acid elongase 1, ATP8 - atp synthase f0 subunit 8, ATP6 - atp synthase f0 subunit 6, GCDH - glutaryl-coa dehydrogenase, ACOT7 - acyl-coa thioesterase 7, GMPR2 - guanosine monophosphate reductase 2, ATP5C1 - atp synthase, h+ transporting, mitochondrial f1 complex, gamma polypeptide 1, SLC25A1 - solute carrier family 25 (mitochondrial carrier; citrate transporter), member 1, ATP5D - atp synthase, h+ transporting, mitochondrial f1 complex, delta subunit, SLC26A2 - solute carrier family 26 (anion exchanger), member 2, ACSF3 - acyl-coa synthetase family member 3, PTPLB - protein tyrosine phosphatase-like (proline instead of catalytic arginine), member b, DHTKD1 - dehydrogenase e1 and transketolase domain containing 1, CYC1 - cytochrome c-1, ELOVL6 - elovl fatty acid elongase 6, MPC2 - mitochondrial pyruvate carrier 2, ATP5A1 - atp synthase, h+ transporting, mitochondrial f1 complex, alpha subunit 1, cardiac muscle, ATP5B - atp synthase, h+ transporting, mitochondrial f1 complex, beta polypeptide]
GO:0006631	fatty acid metabolic process	2.77e-07	5.94e-05	2.19	10829	206	1078	45	[ADIPOR2 - adiponectin receptor 2, PRKAG2 - protein kinase, amp-activated, gamma 2 non-catalytic subunit, SLC27A1 - solute carrier family 27 (fatty acid transporter), member 1, HSD17B8 - hydroxysteroid (17-beta) dehydrogenase 8, ACSS1 - acyl-coa synthetase short-chain family member 1, ACAA2 - acetyl-coa acyltransferase 2, LTA4H - leukotriene a4 hydrolase, THEM4 - thioesterase superfamily member 4, CYP3A4 - cytochrome p450, family 3, subfamily a, polypeptide 4, FA2H - fatty acid 2-hydroxylase, HSD17B12 - hydroxysteroid (17-beta) dehydrogenase 12, CES2 - carboxylesterase 2, SCP2 - sterol carrier protein 2, PTGIS - prostaglandin i2 (prostacyclin) synthase, CYP2C18 - cytochrome p450, family 2, subfamily c, polypeptide 18, AUH - au rna binding protein/enoyl-coa hydratase, ECI1 - enoyl-coa delta isomerase 1, ELOVL7 - elovl fatty acid elongase 7, HIBCH - 3-hydroxyisobutyryl-coa hydrolase, ACADS - acyl-coa dehydrogenase, c-2 to c-3 short chain, ACADM - acyl-coa dehydrogenase, c-4 to c-12 straight chain, ETFDH - electron-transferring-flavoprotein dehydrogenase, ACAT1 - acetyl-coa acetyltransferase 1, PCK2 - phosphoenolpyruvate carboxykinase 2 (mitochondrial), PCK1 - phosphoenolpyruvate carboxykinase 1 (soluble), ELOVL1 - elovl fatty acid elongase 1, ACOT7 - acyl-coa thioesterase 7, GCDH - glutaryl-coa dehydrogenase, NDUFAB1 - nadh dehydrogenase (ubiquinone) 1, alpha/beta subcomplex, 1, 8kda, ABHD2 - abhydrolase domain containing 2, PTGES2 - prostaglandin e synthase 2, FAAH2 - fatty acid amide hydrolase 2, C3 - complement component 3, HACL1 - 2-hydroxyacyl-coa lyase 1, CRYL1 - crystallin, lambda 1, LYPLA1 - lysophospholipase i, MSMO1 - methylsterol monooxygenase 1, ACSF3 - acyl-coa synthetase family member 3, PTPLB - protein tyrosine phosphatase-like (proline instead of catalytic arginine), member b, ECHS1 - enoyl coa hydratase, short chain, 1, mitochondrial, ELOVL6 - elovl fatty acid elongase 6, TBXAS1 - thromboxane a synthase 1 (platelet), PAM - peptidylglycine alpha-amidating monooxygenase, HAO2 - hydroxyacid oxidase 2 (long chain), PECR - peroxisomal trans-2-enoyl-coa reductase]
GO:0005996	monosaccharide metabolic process	2.96e-07	6.25e-05	2.51	10829	136	1078	34	[DLAT - dihydrolipoamide s-acetyltransferase, PDHB - pyruvate dehydrogenase (lipoamide) beta, AKR1B1 - aldo-keto reductase family 1, member b1 (aldose reductase), MDH2 - malate dehydrogenase 2, nad (mitochondrial), PGAM1 - phosphoglycerate mutase 1 (brain), TKT - transketolase, PGD - phosphogluconate dehydrogenase, GAPDHS - glyceraldehyde-3-phosphate dehydrogenase, spermatogenic, ALDOC - aldolase c, fructose-bisphosphate, GOT2 - glutamic-oxaloacetic transaminase 2, mitochondrial, PDK3 - pyruvate dehydrogenase kinase, isozyme 3, IRS2 - insulin receptor substrate 2, PC - pyruvate carboxylase, TALDO1 - transaldolase 1, PMM1 - phosphomannomutase 1, GCLC - glutamate-cysteine ligase, catalytic subunit, ATF3 - activating transcription factor 3, GLB1 - galactosidase, beta 1, GSTO1 - glutathione s-transferase omega 1, ENO1 - enolase 1, (alpha), PCK2 - phosphoenolpyruvate carboxykinase 2 (mitochondrial), IGF2 - insulin-like growth factor 2 (somatomedin a), PCK1 - phosphoenolpyruvate carboxykinase 1 (soluble), SLC25A11 - solute carrier family 25 (mitochondrial carrier; oxoglutarate carrier), member 11, SLC2A1 - solute carrier family 2 (facilitated glucose transporter), member 1, GDPGP1 - gdp-d-glucose phosphorylase 1, SLC25A1 - solute carrier family 25 (mitochondrial carrier; citrate transporter), member 1, PFKFB4 - 6-phosphofructo-2-kinase/fructose-2,6-biphosphatase 4, CRYL1 - crystallin, lambda 1, B4GALT1 - udp-gal:betaglcnac beta 1,4- galactosyltransferase, polypeptide 1, SLC25A10 - solute carrier family 25 (mitochondrial carrier; dicarboxylate transporter), member 10, PGM2 - phosphoglucomutase 2, G6PD - glucose-6-phosphate dehydrogenase, DCXR - dicarbonyl/l-xylulose reductase]
GO:0009259	ribonucleotide metabolic process	3.43e-07	7.16e-05	2.02	10829	269	1078	54	[UQCRC2 - ubiquinol-cytochrome c reductase core protein ii, UQCRC1 - ubiquinol-cytochrome c reductase core protein i, HSD17B8 - hydroxysteroid (17-beta) dehydrogenase 8, SUCLA2 - succinate-coa ligase, adp-forming, beta subunit, NUDT16 - nudix (nucleoside diphosphate linked moiety x)-type motif 16, THEM4 - thioesterase superfamily member 4, PGAM1 - phosphoglycerate mutase 1 (brain), COX5B - cytochrome c oxidase subunit vb, HSD17B12 - hydroxysteroid (17-beta) dehydrogenase 12, ELOVL7 - elovl fatty acid elongase 7, ENO1 - enolase 1, (alpha), ACAT1 - acetyl-coa acetyltransferase 1, ATP8 - atp synthase f0 subunit 8, ATP6 - atp synthase f0 subunit 6, SULT2B1 - sulfotransferase family, cytosolic, 2b, member 1, ATP6V1A - atpase, h+ transporting, lysosomal 70kda, v1 subunit a, GMPR2 - guanosine monophosphate reductase 2, ATP5C1 - atp synthase, h+ transporting, mitochondrial f1 complex, gamma polypeptide 1, SLC26A2 - solute carrier family 26 (anion exchanger), member 2, ATP5D - atp synthase, h+ transporting, mitochondrial f1 complex, delta subunit, CYC1 - cytochrome c-1, ELOVL6 - elovl fatty acid elongase 6, MPC2 - mitochondrial pyruvate carrier 2, ATP5A1 - atp synthase, h+ transporting, mitochondrial f1 complex, alpha subunit 1, cardiac muscle, ATP5B - atp synthase, h+ transporting, mitochondrial f1 complex, beta polypeptide, DLAT - dihydrolipoamide s-acetyltransferase, PRKAG2 - protein kinase, amp-activated, gamma 2 non-catalytic subunit, PDE9A - phosphodiesterase 9a, PAPSS2 - 3'-phosphoadenosine 5'-phosphosulfate synthase 2, ACSS1 - acyl-coa synthetase short-chain family member 1, PDHX - pyruvate dehydrogenase complex, component x, PDHB - pyruvate dehydrogenase (lipoamide) beta, GAPDHS - glyceraldehyde-3-phosphate dehydrogenase, spermatogenic, MFN1 - mitofusin 1, ALDOC - aldolase c, fructose-bisphosphate, RHOA - ras homolog family member a, FAM20C - family with sequence similarity 20, member c, ADCY8 - adenylate cyclase 8 (brain), DNAJC30 - dnaj (hsp40) homolog, subfamily c, member 30, MPC1 - mitochondrial pyruvate carrier 1, GBAS - glioblastoma amplified sequence, ELOVL1 - elovl fatty acid elongase 1, ACOT7 - acyl-coa thioesterase 7, GCDH - glutaryl-coa dehydrogenase, GIMAP7 - gtpase, imap family member 7, SLC25A1 - solute carrier family 25 (mitochondrial carrier; citrate transporter), member 1, HMGCL - 3-hydroxymethyl-3-methylglutaryl-coa lyase, HMGCR - 3-hydroxy-3-methylglutaryl-coa reductase, CLPX - clpx caseinolytic peptidase x homolog (e. coli), ACSF3 - acyl-coa synthetase family member 3, DHTKD1 - dehydrogenase e1 and transketolase domain containing 1, PTPLB - protein tyrosine phosphatase-like (proline instead of catalytic arginine), member b, PDE4A - phosphodiesterase 4a, camp-specific, HSPA8 - heat shock 70kda protein 8]
GO:0044282	small molecule catabolic process	5.26e-07	0.000108	1.92	10829	308	1078	59	[ACAA2 - acetyl-coa acyltransferase 2, PNKD - paroxysmal nonkinesigenic dyskinesia, GADL1 - glutamate decarboxylase-like 1, NUDT16 - nudix (nucleoside diphosphate linked moiety x)-type motif 16, PGAM1 - phosphoglycerate mutase 1 (brain), SLC9A1 - solute carrier family 9, subfamily a (nhe1, cation proton antiporter 1), member 1, BCKDK - branched chain ketoacid dehydrogenase kinase, CTH - cystathionase (cystathionine gamma-lyase), GOT2 - glutamic-oxaloacetic transaminase 2, mitochondrial, PNP - purine nucleoside phosphorylase, GCSH - glycine cleavage system protein h (aminomethyl carrier), ECI1 - enoyl-coa delta isomerase 1, HIBADH - 3-hydroxyisobutyrate dehydrogenase, GSTZ1 - glutathione s-transferase zeta 1, GPT2 - glutamic pyruvate transaminase (alanine aminotransferase) 2, OXCT1 - 3-oxoacid coa transferase 1, ACADS - acyl-coa dehydrogenase, c-2 to c-3 short chain, ACADM - acyl-coa dehydrogenase, c-4 to c-12 straight chain, ENO1 - enolase 1, (alpha), ACAT1 - acetyl-coa acetyltransferase 1, ABHD2 - abhydrolase domain containing 2, ALDH3B1 - aldehyde dehydrogenase 3 family, member b1, HACL1 - 2-hydroxyacyl-coa lyase 1, AKR1B10 - aldo-keto reductase family 1, member b10 (aldose reductase), PECR - peroxisomal trans-2-enoyl-coa reductase, CYP7A1 - cytochrome p450, family 7, subfamily a, polypeptide 1, TXN2 - thioredoxin 2, AGXT2 - alanine--glyoxylate aminotransferase 2, GAPDHS - glyceraldehyde-3-phosphate dehydrogenase, spermatogenic, SCARF1 - scavenger receptor class f, member 1, ALDOC - aldolase c, fructose-bisphosphate, ADPRM - adp-ribose/cdp-alcohol diphosphatase, manganese-dependent, CDO1 - cysteine dioxygenase type 1, ARG2 - arginase 2, SCP2 - sterol carrier protein 2, AUH - au rna binding protein/enoyl-coa hydratase, HAGH - hydroxyacylglutathione hydrolase, HIBCH - 3-hydroxyisobutyryl-coa hydrolase, ETFDH - electron-transferring-flavoprotein dehydrogenase, GLB1 - galactosidase, beta 1, HSD17B10 - hydroxysteroid (17-beta) dehydrogenase 10, HAAO - 3-hydroxyanthranilate 3,4-dioxygenase, ACAD8 - acyl-coa dehydrogenase family, member 8, BDH1 - 3-hydroxybutyrate dehydrogenase, type 1, PCK2 - phosphoenolpyruvate carboxykinase 2 (mitochondrial), PCK1 - phosphoenolpyruvate carboxykinase 1 (soluble), GCDH - glutaryl-coa dehydrogenase, ADH5 - alcohol dehydrogenase 5 (class iii), chi polypeptide, CYP26C1 - cytochrome p450, family 26, subfamily c, polypeptide 1, HMGCL - 3-hydroxymethyl-3-methylglutaryl-coa lyase, CRYL1 - crystallin, lambda 1, ACSF3 - acyl-coa synthetase family member 3, ECHS1 - enoyl coa hydratase, short chain, 1, mitochondrial, MPST - mercaptopyruvate sulfurtransferase, PGM2 - phosphoglucomutase 2, CYP46A1 - cytochrome p450, family 46, subfamily a, polypeptide 1, ADO - 2-aminoethanethiol (cysteamine) dioxygenase, HAO2 - hydroxyacid oxidase 2 (long chain), DCXR - dicarbonyl/l-xylulose reductase]
GO:0044272	sulfur compound biosynthetic process	5.31e-07	0.000108	2.49	10829	133	1078	33	[DLAT - dihydrolipoamide s-acetyltransferase, HSD17B8 - hydroxysteroid (17-beta) dehydrogenase 8, PAPSS2 - 3'-phosphoadenosine 5'-phosphosulfate synthase 2, ACSS1 - acyl-coa synthetase short-chain family member 1, PDHX - pyruvate dehydrogenase complex, component x, PDHB - pyruvate dehydrogenase (lipoamide) beta, CNDP2 - cndp dipeptidase 2 (metallopeptidase m20 family), GSS - glutathione synthetase, CDO1 - cysteine dioxygenase type 1, CTH - cystathionase (cystathionine gamma-lyase), HSD17B12 - hydroxysteroid (17-beta) dehydrogenase 12, GCLM - glutamate-cysteine ligase, modifier subunit, GSTZ1 - glutathione s-transferase zeta 1, ELOVL7 - elovl fatty acid elongase 7, HAGH - hydroxyacylglutathione hydrolase, GCLC - glutamate-cysteine ligase, catalytic subunit, MPC1 - mitochondrial pyruvate carrier 1, GSTO1 - glutathione s-transferase omega 1, ACAT1 - acetyl-coa acetyltransferase 1, ELOVL1 - elovl fatty acid elongase 1, GCDH - glutaryl-coa dehydrogenase, B3GNT3 - udp-glcnac:betagal beta-1,3-n-acetylglucosaminyltransferase 3, BHMT - betaine--homocysteine s-methyltransferase, SLC25A1 - solute carrier family 25 (mitochondrial carrier; citrate transporter), member 1, SLC26A2 - solute carrier family 26 (anion exchanger), member 2, CHAC2 - chac, cation transport regulator homolog 2 (e. coli), ACSF3 - acyl-coa synthetase family member 3, PTPLB - protein tyrosine phosphatase-like (proline instead of catalytic arginine), member b, B4GALT1 - udp-gal:betaglcnac beta 1,4- galactosyltransferase, polypeptide 1, MPST - mercaptopyruvate sulfurtransferase, MPC2 - mitochondrial pyruvate carrier 2, ELOVL6 - elovl fatty acid elongase 6, MGST1 - microsomal glutathione s-transferase 1]
GO:0046390	ribose phosphate biosynthetic process	5.58e-07	0.000112	2.38	10829	152	1078	36	[DLAT - dihydrolipoamide s-acetyltransferase, PRKAG2 - protein kinase, amp-activated, gamma 2 non-catalytic subunit, HSD17B8 - hydroxysteroid (17-beta) dehydrogenase 8, PAPSS2 - 3'-phosphoadenosine 5'-phosphosulfate synthase 2, ACSS1 - acyl-coa synthetase short-chain family member 1, PDHX - pyruvate dehydrogenase complex, component x, PDHB - pyruvate dehydrogenase (lipoamide) beta, PGAM1 - phosphoglycerate mutase 1 (brain), COX5B - cytochrome c oxidase subunit vb, GAPDHS - glyceraldehyde-3-phosphate dehydrogenase, spermatogenic, ALDOC - aldolase c, fructose-bisphosphate, HSD17B12 - hydroxysteroid (17-beta) dehydrogenase 12, DNAJC30 - dnaj (hsp40) homolog, subfamily c, member 30, ADCY8 - adenylate cyclase 8 (brain), ELOVL7 - elovl fatty acid elongase 7, MPC1 - mitochondrial pyruvate carrier 1, ENO1 - enolase 1, (alpha), ACAT1 - acetyl-coa acetyltransferase 1, ELOVL1 - elovl fatty acid elongase 1, ATP8 - atp synthase f0 subunit 8, ATP6 - atp synthase f0 subunit 6, ACOT7 - acyl-coa thioesterase 7, GCDH - glutaryl-coa dehydrogenase, ATP5C1 - atp synthase, h+ transporting, mitochondrial f1 complex, gamma polypeptide 1, SLC25A1 - solute carrier family 25 (mitochondrial carrier; citrate transporter), member 1, ATP5D - atp synthase, h+ transporting, mitochondrial f1 complex, delta subunit, SLC26A2 - solute carrier family 26 (anion exchanger), member 2, ACSF3 - acyl-coa synthetase family member 3, PTPLB - protein tyrosine phosphatase-like (proline instead of catalytic arginine), member b, DHTKD1 - dehydrogenase e1 and transketolase domain containing 1, CYC1 - cytochrome c-1, ELOVL6 - elovl fatty acid elongase 6, MPC2 - mitochondrial pyruvate carrier 2, G6PD - glucose-6-phosphate dehydrogenase, ATP5A1 - atp synthase, h+ transporting, mitochondrial f1 complex, alpha subunit 1, cardiac muscle, ATP5B - atp synthase, h+ transporting, mitochondrial f1 complex, beta polypeptide]
GO:0009260	ribonucleotide biosynthetic process	7e-07	0.000138	2.39	10829	147	1078	35	[PRKAG2 - protein kinase, amp-activated, gamma 2 non-catalytic subunit, DLAT - dihydrolipoamide s-acetyltransferase, HSD17B8 - hydroxysteroid (17-beta) dehydrogenase 8, PAPSS2 - 3'-phosphoadenosine 5'-phosphosulfate synthase 2, ACSS1 - acyl-coa synthetase short-chain family member 1, PDHX - pyruvate dehydrogenase complex, component x, PDHB - pyruvate dehydrogenase (lipoamide) beta, PGAM1 - phosphoglycerate mutase 1 (brain), COX5B - cytochrome c oxidase subunit vb, GAPDHS - glyceraldehyde-3-phosphate dehydrogenase, spermatogenic, ALDOC - aldolase c, fructose-bisphosphate, HSD17B12 - hydroxysteroid (17-beta) dehydrogenase 12, DNAJC30 - dnaj (hsp40) homolog, subfamily c, member 30, ADCY8 - adenylate cyclase 8 (brain), ELOVL7 - elovl fatty acid elongase 7, MPC1 - mitochondrial pyruvate carrier 1, ENO1 - enolase 1, (alpha), ACAT1 - acetyl-coa acetyltransferase 1, ELOVL1 - elovl fatty acid elongase 1, ATP8 - atp synthase f0 subunit 8, ATP6 - atp synthase f0 subunit 6, GCDH - glutaryl-coa dehydrogenase, ACOT7 - acyl-coa thioesterase 7, ATP5C1 - atp synthase, h+ transporting, mitochondrial f1 complex, gamma polypeptide 1, SLC25A1 - solute carrier family 25 (mitochondrial carrier; citrate transporter), member 1, SLC26A2 - solute carrier family 26 (anion exchanger), member 2, ATP5D - atp synthase, h+ transporting, mitochondrial f1 complex, delta subunit, ACSF3 - acyl-coa synthetase family member 3, PTPLB - protein tyrosine phosphatase-like (proline instead of catalytic arginine), member b, DHTKD1 - dehydrogenase e1 and transketolase domain containing 1, CYC1 - cytochrome c-1, MPC2 - mitochondrial pyruvate carrier 2, ELOVL6 - elovl fatty acid elongase 6, ATP5A1 - atp synthase, h+ transporting, mitochondrial f1 complex, alpha subunit 1, cardiac muscle, ATP5B - atp synthase, h+ transporting, mitochondrial f1 complex, beta polypeptide]
GO:0044255	cellular lipid metabolic process	7.82e-07	0.000152	1.6	10829	641	1078	102	[SLC27A1 - solute carrier family 27 (fatty acid transporter), member 1, PRDX6 - peroxiredoxin 6, SACM1L - sac1 suppressor of actin mutations 1-like (yeast), THEM4 - thioesterase superfamily member 4, PSAP - prosaposin, CERK - ceramide kinase, LPCAT4 - lysophosphatidylcholine acyltransferase 4, FA2H - fatty acid 2-hydroxylase, NAGA - n-acetylgalactosaminidase, alpha-, HTRA2 - htra serine peptidase 2, CES2 - carboxylesterase 2, ECI1 - enoyl-coa delta isomerase 1, ELOVL7 - elovl fatty acid elongase 7, ACADS - acyl-coa dehydrogenase, c-2 to c-3 short chain, PYURF - pigy upstream reading frame, ACADM - acyl-coa dehydrogenase, c-4 to c-12 straight chain, RLBP1 - retinaldehyde binding protein 1, ACAT1 - acetyl-coa acetyltransferase 1, CERS6 - ceramide synthase 6, GLA - galactosidase, alpha, SPHK2 - sphingosine kinase 2, LIPA - lipase a, lysosomal acid, cholesterol esterase, PLA2G12A - phospholipase a2, group xiia, RDH13 - retinol dehydrogenase 13 (all-trans/9-cis), ELOVL6 - elovl fatty acid elongase 6, PAM - peptidylglycine alpha-amidating monooxygenase, PGAP1 - post-gpi attachment to proteins 1, PECR - peroxisomal trans-2-enoyl-coa reductase, ADIPOR2 - adiponectin receptor 2, PRKAG2 - protein kinase, amp-activated, gamma 2 non-catalytic subunit, GPC5 - glypican 5, ACSS1 - acyl-coa synthetase short-chain family member 1, ESYT1 - extended synaptotagmin-like protein 1, PDGFRB - platelet-derived growth factor receptor, beta polypeptide, SPHK1 - sphingosine kinase 1, CYP3A4 - cytochrome p450, family 3, subfamily a, polypeptide 4, EGFR - epidermal growth factor receptor, SCP2 - sterol carrier protein 2, PTGIS - prostaglandin i2 (prostacyclin) synthase, CYP2C18 - cytochrome p450, family 2, subfamily c, polypeptide 18, PIGY - phosphatidylinositol glycan anchor biosynthesis, class y, GLB1 - galactosidase, beta 1, TMEM55B - transmembrane protein 55b, PCK2 - phosphoenolpyruvate carboxykinase 2 (mitochondrial), PCK1 - phosphoenolpyruvate carboxykinase 1 (soluble), SERINC1 - serine incorporator 1, ADH5 - alcohol dehydrogenase 5 (class iii), chi polypeptide, FAAH2 - fatty acid amide hydrolase 2, C3 - complement component 3, PPAP2A - phosphatidic acid phosphatase type 2a, CRYL1 - crystallin, lambda 1, MSMO1 - methylsterol monooxygenase 1, ACSF3 - acyl-coa synthetase family member 3, ECHS1 - enoyl coa hydratase, short chain, 1, mitochondrial, ASAH1 - n-acylsphingosine amidohydrolase (acid ceramidase) 1, TBXAS1 - thromboxane a synthase 1 (platelet), HSD17B8 - hydroxysteroid (17-beta) dehydrogenase 8, PDSS2 - prenyl (decaprenyl) diphosphate synthase, subunit 2, PLEKHA1 - pleckstrin homology domain containing, family a (phosphoinositide binding specific) member 1, FAM126A - family with sequence similarity 126, member a, ACAA2 - acetyl-coa acyltransferase 2, MBOAT1 - membrane bound o-acyltransferase domain containing 1, PLEKHA3 - pleckstrin homology domain containing, family a (phosphoinositide binding specific) member 3, HSD17B12 - hydroxysteroid (17-beta) dehydrogenase 12, RAB14 - rab14, member ras oncogene family, ABHD12 - abhydrolase domain containing 12, LIPG - lipase, endothelial, ABHD2 - abhydrolase domain containing 2, PTGES2 - prostaglandin e synthase 2, ALDH3B1 - aldehyde dehydrogenase 3 family, member b1, HACL1 - 2-hydroxyacyl-coa lyase 1, PI4K2A - phosphatidylinositol 4-kinase type 2 alpha, AKR1B10 - aldo-keto reductase family 1, member b10 (aldose reductase), GDPD1 - glycerophosphodiester phosphodiesterase domain containing 1, KDSR - 3-ketodihydrosphingosine reductase, BAX - bcl2-associated x protein, B4GALNT1 - beta-1,4-n-acetyl-galactosaminyl transferase 1, AGPAT9 - 1-acylglycerol-3-phosphate o-acyltransferase 9, LTA4H - leukotriene a4 hydrolase, AKR1B1 - aldo-keto reductase family 1, member b1 (aldose reductase), AUH - au rna binding protein/enoyl-coa hydratase, HIBCH - 3-hydroxyisobutyryl-coa hydrolase, ETFDH - electron-transferring-flavoprotein dehydrogenase, RDH8 - retinol dehydrogenase 8 (all-trans), MBOAT2 - membrane bound o-acyltransferase domain containing 2, RDH14 - retinol dehydrogenase 14 (all-trans/9-cis/11-cis), ELOVL1 - elovl fatty acid elongase 1, TMEM150A - transmembrane protein 150a, GCDH - glutaryl-coa dehydrogenase, ACOT7 - acyl-coa thioesterase 7, NDUFAB1 - nadh dehydrogenase (ubiquinone) 1, alpha/beta subcomplex, 1, 8kda, PLCE1 - phospholipase c, epsilon 1, GDE1 - glycerophosphodiester phosphodiesterase 1, PIK3CB - phosphatidylinositol-4,5-bisphosphate 3-kinase, catalytic subunit beta, ABHD4 - abhydrolase domain containing 4, CYP26C1 - cytochrome p450, family 26, subfamily c, polypeptide 1, HMGCR - 3-hydroxy-3-methylglutaryl-coa reductase, MFSD2A - major facilitator superfamily domain containing 2a, CSNK2A2 - casein kinase 2, alpha prime polypeptide, LYPLA1 - lysophospholipase i, PTPLB - protein tyrosine phosphatase-like (proline instead of catalytic arginine), member b, HAO2 - hydroxyacid oxidase 2 (long chain)]
GO:0016042	lipid catabolic process	8.86e-07	0.00017	2.17	10829	194	1078	42	[CYP7A1 - cytochrome p450, family 7, subfamily a, polypeptide 1, PRDX6 - peroxiredoxin 6, ACAA2 - acetyl-coa acyltransferase 2, NCEH1 - neutral cholesterol ester hydrolase 1, PSAP - prosaposin, SPHK1 - sphingosine kinase 1, SCARF1 - scavenger receptor class f, member 1, CYP3A4 - cytochrome p450, family 3, subfamily a, polypeptide 4, NAGA - n-acetylgalactosaminidase, alpha-, SCP2 - sterol carrier protein 2, AUH - au rna binding protein/enoyl-coa hydratase, ECI1 - enoyl-coa delta isomerase 1, HIBCH - 3-hydroxyisobutyryl-coa hydrolase, ACADS - acyl-coa dehydrogenase, c-2 to c-3 short chain, ACADM - acyl-coa dehydrogenase, c-4 to c-12 straight chain, ETFDH - electron-transferring-flavoprotein dehydrogenase, HSD17B6 - hydroxysteroid (17-beta) dehydrogenase 6, ACAT1 - acetyl-coa acetyltransferase 1, PCK2 - phosphoenolpyruvate carboxykinase 2 (mitochondrial), PCK1 - phosphoenolpyruvate carboxykinase 1 (soluble), RAB7A - rab7a, member ras oncogene family, GLA - galactosidase, alpha, GCDH - glutaryl-coa dehydrogenase, PLCE1 - phospholipase c, epsilon 1, ABHD12 - abhydrolase domain containing 12, LIPG - lipase, endothelial, GDE1 - glycerophosphodiester phosphodiesterase 1, PLBD2 - phospholipase b domain containing 2, ABHD2 - abhydrolase domain containing 2, CYP26C1 - cytochrome p450, family 26, subfamily c, polypeptide 1, ABHD4 - abhydrolase domain containing 4, HACL1 - 2-hydroxyacyl-coa lyase 1, LIPA - lipase a, lysosomal acid, cholesterol esterase, BSCL2 - berardinelli-seip congenital lipodystrophy 2 (seipin), AKR1B10 - aldo-keto reductase family 1, member b10 (aldose reductase), GDPD1 - glycerophosphodiester phosphodiesterase domain containing 1, ECHS1 - enoyl coa hydratase, short chain, 1, mitochondrial, PLA2G12A - phospholipase a2, group xiia, ASAH1 - n-acylsphingosine amidohydrolase (acid ceramidase) 1, CYP46A1 - cytochrome p450, family 46, subfamily a, polypeptide 1, HAO2 - hydroxyacid oxidase 2 (long chain), PECR - peroxisomal trans-2-enoyl-coa reductase]
GO:0072521	purine-containing compound metabolic process	9.65e-07	0.000183	1.92	10829	299	1078	57	[UQCRC2 - ubiquinol-cytochrome c reductase core protein ii, UQCRC1 - ubiquinol-cytochrome c reductase core protein i, HSD17B8 - hydroxysteroid (17-beta) dehydrogenase 8, SUCLA2 - succinate-coa ligase, adp-forming, beta subunit, NUDT16 - nudix (nucleoside diphosphate linked moiety x)-type motif 16, THEM4 - thioesterase superfamily member 4, PGAM1 - phosphoglycerate mutase 1 (brain), COX5B - cytochrome c oxidase subunit vb, HSD17B12 - hydroxysteroid (17-beta) dehydrogenase 12, PNP - purine nucleoside phosphorylase, ELOVL7 - elovl fatty acid elongase 7, ENO1 - enolase 1, (alpha), ACAT1 - acetyl-coa acetyltransferase 1, ATP8 - atp synthase f0 subunit 8, ATP6 - atp synthase f0 subunit 6, SULT2B1 - sulfotransferase family, cytosolic, 2b, member 1, ATP6V1A - atpase, h+ transporting, lysosomal 70kda, v1 subunit a, GMPR2 - guanosine monophosphate reductase 2, ATP5C1 - atp synthase, h+ transporting, mitochondrial f1 complex, gamma polypeptide 1, SLC26A2 - solute carrier family 26 (anion exchanger), member 2, ATP5D - atp synthase, h+ transporting, mitochondrial f1 complex, delta subunit, CYC1 - cytochrome c-1, ATP5A1 - atp synthase, h+ transporting, mitochondrial f1 complex, alpha subunit 1, cardiac muscle, ELOVL6 - elovl fatty acid elongase 6, MPC2 - mitochondrial pyruvate carrier 2, ATP5B - atp synthase, h+ transporting, mitochondrial f1 complex, beta polypeptide, DLAT - dihydrolipoamide s-acetyltransferase, PRKAG2 - protein kinase, amp-activated, gamma 2 non-catalytic subunit, PDE9A - phosphodiesterase 9a, PAPSS2 - 3'-phosphoadenosine 5'-phosphosulfate synthase 2, ACSS1 - acyl-coa synthetase short-chain family member 1, PDHX - pyruvate dehydrogenase complex, component x, PDHB - pyruvate dehydrogenase (lipoamide) beta, SLC2A9 - solute carrier family 2 (facilitated glucose transporter), member 9, GAPDHS - glyceraldehyde-3-phosphate dehydrogenase, spermatogenic, MFN1 - mitofusin 1, ALDOC - aldolase c, fructose-bisphosphate, RHOA - ras homolog family member a, FAM20C - family with sequence similarity 20, member c, ADCY8 - adenylate cyclase 8 (brain), DNAJC30 - dnaj (hsp40) homolog, subfamily c, member 30, MPC1 - mitochondrial pyruvate carrier 1, GBAS - glioblastoma amplified sequence, ELOVL1 - elovl fatty acid elongase 1, ACOT7 - acyl-coa thioesterase 7, GCDH - glutaryl-coa dehydrogenase, AHCYL2 - adenosylhomocysteinase-like 2, GIMAP7 - gtpase, imap family member 7, SLC25A1 - solute carrier family 25 (mitochondrial carrier; citrate transporter), member 1, HMGCL - 3-hydroxymethyl-3-methylglutaryl-coa lyase, HMGCR - 3-hydroxy-3-methylglutaryl-coa reductase, CLPX - clpx caseinolytic peptidase x homolog (e. coli), ACSF3 - acyl-coa synthetase family member 3, DHTKD1 - dehydrogenase e1 and transketolase domain containing 1, PTPLB - protein tyrosine phosphatase-like (proline instead of catalytic arginine), member b, PDE4A - phosphodiesterase 4a, camp-specific, HSPA8 - heat shock 70kda protein 8]
GO:0006090	pyruvate metabolic process	1.24e-06	0.000231	3.63	10829	47	1078	17	[DLAT - dihydrolipoamide s-acetyltransferase, ME3 - malic enzyme 3, nadp(+)-dependent, mitochondrial, PCK2 - phosphoenolpyruvate carboxykinase 2 (mitochondrial), PCK1 - phosphoenolpyruvate carboxykinase 1 (soluble), PDHX - pyruvate dehydrogenase complex, component x, PDHB - pyruvate dehydrogenase (lipoamide) beta, PGAM1 - phosphoglycerate mutase 1 (brain), GAPDHS - glyceraldehyde-3-phosphate dehydrogenase, spermatogenic, ALDOC - aldolase c, fructose-bisphosphate, LDHB - lactate dehydrogenase b, PC - pyruvate carboxylase, DHTKD1 - dehydrogenase e1 and transketolase domain containing 1, SLC16A1 - solute carrier family 16 (monocarboxylate transporter), member 1, HAGH - hydroxyacylglutathione hydrolase, MPC2 - mitochondrial pyruvate carrier 2, MPC1 - mitochondrial pyruvate carrier 1, ENO1 - enolase 1, (alpha)]
GO:0006575	cellular modified amino acid metabolic process	1.37e-06	0.000252	2.44	10829	132	1078	32	[SLC27A1 - solute carrier family 27 (fatty acid transporter), member 1, EGLN3 - egl-9 family hypoxia-inducible factor 3, EGLN2 - egl-9 family hypoxia-inducible factor 2, GSR - glutathione reductase, MBOAT1 - membrane bound o-acyltransferase domain containing 1, CNDP2 - cndp dipeptidase 2 (metallopeptidase m20 family), GSS - glutathione synthetase, LPCAT4 - lysophosphatidylcholine acyltransferase 4, GOT2 - glutamic-oxaloacetic transaminase 2, mitochondrial, GCLM - glutamate-cysteine ligase, modifier subunit, NFE2L1 - nuclear factor (erythroid-derived 2)-like 1, GSTZ1 - glutathione s-transferase zeta 1, HAGH - hydroxyacylglutathione hydrolase, GCLC - glutamate-cysteine ligase, catalytic subunit, DIO1 - deiodinase, iodothyronine, type i, ACADM - acyl-coa dehydrogenase, c-4 to c-12 straight chain, BBOX1 - butyrobetaine (gamma), 2-oxoglutarate dioxygenase (gamma-butyrobetaine hydroxylase) 1, SERINC1 - serine incorporator 1, SLC7A11 - solute carrier family 7 (anionic amino acid transporter light chain, xc- system), member 11, GGH - gamma-glutamyl hydrolase (conjugase, folylpolygammaglutamyl hydrolase), AHCYL2 - adenosylhomocysteinase-like 2, BHMT - betaine--homocysteine s-methyltransferase, ASS1 - argininosuccinate synthase 1, ABHD12 - abhydrolase domain containing 12, CPQ - carboxypeptidase q, ETHE1 - ethylmalonic encephalopathy 1, IDH1 - isocitrate dehydrogenase 1 (nadp+), soluble, CHAC2 - chac, cation transport regulator homolog 2 (e. coli), PLA2G12A - phospholipase a2, group xiia, MTHFD2 - methylenetetrahydrofolate dehydrogenase (nadp+ dependent) 2, methenyltetrahydrofolate cyclohydrolase, MGST1 - microsomal glutathione s-transferase 1, G6PD - glucose-6-phosphate dehydrogenase]
GO:0044237	cellular metabolic process	1.5e-06	0.000274	1.14	10829	5302	1078	601	[COX6A1 - cytochrome c oxidase subunit via polypeptide 1, PCGF5 - polycomb group ring finger 5, BMP2K - bmp2 inducible kinase, PRDX6 - peroxiredoxin 6, COX6B1 - cytochrome c oxidase subunit vib polypeptide 1 (ubiquitous), GFPT1 - glutamine--fructose-6-phosphate transaminase 1, GGCX - gamma-glutamyl carboxylase, LGALS8 - lectin, galactoside-binding, soluble, 8, THEM4 - thioesterase superfamily member 4, COX4I1 - cytochrome c oxidase subunit iv isoform 1, COX5B - cytochrome c oxidase subunit vb, ABCA1 - atp-binding cassette, sub-family a (abc1), member 1, GTDC2 - glycosyltransferase-like domain containing 2, SPR - sepiapterin reductase (7,8-dihydrobiopterin:nadp+ oxidoreductase), ABCA3 - atp-binding cassette, sub-family a (abc1), member 3, GCNT1 - glucosaminyl (n-acetyl) transferase 1, core 2, LDHB - lactate dehydrogenase b, LDLR - low density lipoprotein receptor, COX10 - cytochrome c oxidase assembly homolog 10 (yeast), COX8A - cytochrome c oxidase subunit viiia (ubiquitous), GCSH - glycine cleavage system protein h (aminomethyl carrier), C15orf48 - chromosome 15 open reading frame 48, COX15 - cytochrome c oxidase assembly homolog 15 (yeast), COX11 - cytochrome c oxidase assembly homolog 11 (yeast), GCGR - glucagon receptor, COX7A2 - cytochrome c oxidase subunit viia polypeptide 2 (liver), PMM1 - phosphomannomutase 1, ELOVL7 - elovl fatty acid elongase 7, COX7B - cytochrome c oxidase subunit viib, ACADS - acyl-coa dehydrogenase, c-2 to c-3 short chain, ACADM - acyl-coa dehydrogenase, c-4 to c-12 straight chain, ASCC3 - activating signal cointegrator 1 complex subunit 3, ACAT1 - acetyl-coa acetyltransferase 1, LNPEP - leucyl/cystinyl aminopeptidase, GLA - galactosidase, alpha, ACO2 - aconitase 2, mitochondrial, GMPR2 - guanosine monophosphate reductase 2, SPIN1 - spindlin 1, LIPA - lipase a, lysosomal acid, cholesterol esterase, CREBL2 - camp responsive element binding protein-like 2, MINPP1 - multiple inositol-polyphosphate phosphatase 1, MRPL27 - mitochondrial ribosomal protein l27, LIMK2 - lim domain kinase 2, B4GALT1 - udp-gal:betaglcnac beta 1,4- galactosyltransferase, polypeptide 1, CLOCK - clock circadian regulator, PPTC7 - ptc7 protein phosphatase homolog (s. cerevisiae), ZDHHC7 - zinc finger, dhhc-type containing 7, PGAP1 - post-gpi attachment to proteins 1, PRDX3 - peroxiredoxin 3, CHCHD1 - coiled-coil-helix-coiled-coil-helix domain containing 1, PRKAG2 - protein kinase, amp-activated, gamma 2 non-catalytic subunit, ME3 - malic enzyme 3, nadp(+)-dependent, mitochondrial, ACSS1 - acyl-coa synthetase short-chain family member 1, PMPCB - peptidase (mitochondrial processing) beta, HDAC11 - histone deacetylase 11, COLQ - collagen-like tail subunit (single strand of homotrimer) of asymmetric acetylcholinesterase, ATG4D - autophagy related 4d, cysteine peptidase, ACVR1B - activin a receptor, type ib, VPS4B - vacuolar protein sorting 4 homolog b (s. cerevisiae), SQRDL - sulfide quinone reductase-like (yeast), ADARB2 - adenosine deaminase, rna-specific, b2 (non-functional), MRPS30 - mitochondrial ribosomal protein s30, GCLM - glutamate-cysteine ligase, modifier subunit, PIGY - phosphatidylinositol glycan anchor biosynthesis, class y, ADCY8 - adenylate cyclase 8 (brain), GCLC - glutamate-cysteine ligase, catalytic subunit, PIM3 - pim-3 oncogene, GLB1 - galactosidase, beta 1, SLC7A11 - solute carrier family 7 (anionic amino acid transporter light chain, xc- system), member 11, ADH5 - alcohol dehydrogenase 5 (class iii), chi polypeptide, GNAS - gnas complex locus, USP38 - ubiquitin specific peptidase 38, FAAH2 - fatty acid amide hydrolase 2, RBM38 - rna binding motif protein 38, SLC25A1 - solute carrier family 25 (mitochondrial carrier; citrate transporter), member 1, CLPX - clpx caseinolytic peptidase x homolog (e. coli), ART5 - adp-ribosyltransferase 5, DHTKD1 - dehydrogenase e1 and transketolase domain containing 1, SLC20A1 - solute carrier family 20 (phosphate transporter), member 1, CYP46A1 - cytochrome p450, family 46, subfamily a, polypeptide 1, L2HGDH - l-2-hydroxyglutarate dehydrogenase, PARP4 - poly (adp-ribose) polymerase family, member 4, HSD17B8 - hydroxysteroid (17-beta) dehydrogenase 8, NAGPA - n-acetylglucosamine-1-phosphodiester alpha-n-acetylglucosaminidase, PLEKHA1 - pleckstrin homology domain containing, family a (phosphoinositide binding specific) member 1, CST3 - cystatin c, PRKACB - protein kinase, camp-dependent, catalytic, beta, FAM126A - family with sequence similarity 126, member a, NDUFS7 - nadh dehydrogenase (ubiquinone) fe-s protein 7, 20kda (nadh-coenzyme q reductase), CNDP2 - cndp dipeptidase 2 (metallopeptidase m20 family), ADRB2 - adrenoceptor beta 2, surface, ASB9 - ankyrin repeat and socs box containing 9, TSTD1 - thiosulfate sulfurtransferase (rhodanese)-like domain containing 1, CTH - cystathionase (cystathionine gamma-lyase), HSD17B12 - hydroxysteroid (17-beta) dehydrogenase 12, HIBADH - 3-hydroxyisobutyrate dehydrogenase, GPT2 - glutamic pyruvate transaminase (alanine aminotransferase) 2, GSTO1 - glutathione s-transferase omega 1, HHAT - hedgehog acyltransferase, CTSK - cathepsin k, MAPKAPK3 - mitogen-activated protein kinase-activated protein kinase 3, PPP2R5A - protein phosphatase 2, regulatory subunit b', alpha, RAB7A - rab7a, member ras oncogene family, CTSZ - cathepsin z, SULT2B1 - sulfotransferase family, cytosolic, 2b, member 1, LMBRD1 - lmbr1 domain containing 1, LIPG - lipase, endothelial, KPNA1 - karyopherin alpha 1 (importin alpha 5), ABHD2 - abhydrolase domain containing 2, MRPS2 - mitochondrial ribosomal protein s2, ALDH3B1 - aldehyde dehydrogenase 3 family, member b1, PPP1R3D - protein phosphatase 1, regulatory subunit 3d, STK10 - serine/threonine kinase 10, KDSR - 3-ketodihydrosphingosine reductase, CYLD - cylindromatosis (turban tumor syndrome), TMEM115 - transmembrane protein 115, ABHD17B - abhydrolase domain containing 17b, CYC1 - cytochrome c-1, G6PD - glucose-6-phosphate dehydrogenase, UBXN2A - ubx domain protein 2a, KARS - lysyl-trna synthetase, TXN2 - thioredoxin 2, B4GALNT1 - beta-1,4-n-acetyl-galactosaminyl transferase 1, EEFSEC - eukaryotic elongation factor, selenocysteine-trna-specific, AGPAT9 - 1-acylglycerol-3-phosphate o-acyltransferase 9, COQ5 - coenzyme q5 homolog, methyltransferase (s. cerevisiae), PDHX - pyruvate dehydrogenase complex, component x, AKR1B1 - aldo-keto reductase family 1, member b1 (aldose reductase), JARID2 - jumonji, at rich interactive domain 2, ALDOC - aldolase c, fructose-bisphosphate, MFN1 - mitofusin 1, PTP4A2 - protein tyrosine phosphatase type iva, member 2, COX5A - cytochrome c oxidase subunit va, NTPCR - nucleoside-triphosphatase, cancer-related, OSBPL1A - oxysterol binding protein-like 1a, DCAF12 - ddb1 and cul4 associated factor 12, MID2 - midline 2, OTUD7A - otu domain containing 7a, GUF1 - guf1 gtpase homolog (s. cerevisiae), SLC25A33 - solute carrier family 25 (pyrimidine nucleotide carrier), member 33, GLRX5 - glutaredoxin 5, DNAJC30 - dnaj (hsp40) homolog, subfamily c, member 30, HPDL - 4-hydroxyphenylpyruvate dioxygenase-like, CS - citrate synthase, EIF4E3 - eukaryotic translation initiation factor 4e family member 3, GBAS - glioblastoma amplified sequence, TRIP11 - thyroid hormone receptor interactor 11, FBXO32 - f-box protein 32, MAPK8 - mitogen-activated protein kinase 8, SRPK2 - srsf protein kinase 2, QPCT - glutaminyl-peptide cyclotransferase, GCDH - glutaryl-coa dehydrogenase, TRIM21 - tripartite motif containing 21, PLCE1 - phospholipase c, epsilon 1, CSNK1E - casein kinase 1, epsilon, ABHD4 - abhydrolase domain containing 4, NT5C3B - 5'-nucleotidase, cytosolic iiib, MFSD2A - major facilitator superfamily domain containing 2a, CSNK2A2 - casein kinase 2, alpha prime polypeptide, CCRN4L - ccr4 carbon catabolite repression 4-like (s. cerevisiae), CHAC2 - chac, cation transport regulator homolog 2 (e. coli), PRKCD - protein kinase c, delta, THADA - thyroid adenoma associated, RPUSD4 - rna pseudouridylate synthase domain containing 4, MTO1 - mitochondrial trna translation optimization 1, SLC25A10 - solute carrier family 25 (mitochondrial carrier; dicarboxylate transporter), member 10, ADO - 2-aminoethanethiol (cysteamine) dioxygenase, HAO2 - hydroxyacid oxidase 2 (long chain), DCXR - dicarbonyl/l-xylulose reductase, C9orf142 - chromosome 9 open reading frame 142, PNKD - paroxysmal nonkinesigenic dyskinesia, XIAP - x-linked inhibitor of apoptosis, SDHD - succinate dehydrogenase complex, subunit d, integral membrane protein, GSR - glutathione reductase, STK40 - serine/threonine kinase 40, SDHB - succinate dehydrogenase complex, subunit b, iron sulfur (ip), SDHA - succinate dehydrogenase complex, subunit a, flavoprotein (fp), GADD45A - growth arrest and dna-damage-inducible, alpha, STK35 - serine/threonine kinase 35, ZCCHC6 - zinc finger, cchc domain containing 6, PNPO - pyridoxamine 5'-phosphate oxidase, GSS - glutathione synthetase, LPCAT4 - lysophosphatidylcholine acyltransferase 4, COQ3 - coenzyme q3 methyltransferase, PTPN23 - protein tyrosine phosphatase, non-receptor type 23, PC - pyruvate carboxylase, ZDHHC24 - zinc finger, dhhc-type containing 24, ECI1 - enoyl-coa delta isomerase 1, GSTZ1 - glutathione s-transferase zeta 1, KLHL11 - kelch-like family member 11, TRIM25 - tripartite motif containing 25, AS3MT - arsenic (+3 oxidation state) methyltransferase, CERS6 - ceramide synthase 6, VPS37B - vacuolar protein sorting 37 homolog b (s. cerevisiae), MMP15 - matrix metallopeptidase 15 (membrane-inserted), RNF19A - ring finger protein 19a, e3 ubiquitin protein ligase, CCL3 - chemokine (c-c motif) ligand 3, NLK - nemo-like kinase, CAB39 - calcium binding protein 39, PRDX1 - peroxiredoxin 1, TBRG4 - transforming growth factor beta regulator 4, MSRB1 - methionine sulfoxide reductase b1, MNT - mnt, max dimerization protein, MPC2 - mitochondrial pyruvate carrier 2, GYG1 - glycogenin 1, PAM - peptidylglycine alpha-amidating monooxygenase, CANT1 - calcium activated nucleotidase 1, ADIPOR2 - adiponectin receptor 2, CYP7A1 - cytochrome p450, family 7, subfamily a, polypeptide 1, ARNTL - aryl hydrocarbon receptor nuclear translocator-like, PDE9A - phosphodiesterase 9a, EPGN - epithelial mitogen, MUL1 - mitochondrial e3 ubiquitin protein ligase 1, PAPD4 - pap associated domain containing 4, RNF128 - ring finger protein 128, e3 ubiquitin protein ligase, PDHB - pyruvate dehydrogenase (lipoamide) beta, MDH2 - malate dehydrogenase 2, nad (mitochondrial), DNAJB9 - dnaj (hsp40) homolog, subfamily b, member 9, PDGFRB - platelet-derived growth factor receptor, beta polypeptide, CYP3A4 - cytochrome p450, family 3, subfamily a, polypeptide 4, PXDN - peroxidasin homolog (drosophila), SCO1 - sco1 cytochrome c oxidase assembly protein, ARG2 - arginase 2, PTCD1 - pentatricopeptide repeat domain 1, RHOA - ras homolog family member a, PDK3 - pyruvate dehydrogenase kinase, isozyme 3, DAP3 - death associated protein 3, SCP2 - sterol carrier protein 2, CYP2C18 - cytochrome p450, family 2, subfamily c, polypeptide 18, HAGH - hydroxyacylglutathione hydrolase, HSD17B10 - hydroxysteroid (17-beta) dehydrogenase 10, RNF167 - ring finger protein 167, DAPK3 - death-associated protein kinase 3, COX7A2L - cytochrome c oxidase subunit viia polypeptide 2 like, TMEM55B - transmembrane protein 55b, PCK2 - phosphoenolpyruvate carboxykinase 2 (mitochondrial), ISCA2 - iron-sulfur cluster assembly 2, PCK1 - phosphoenolpyruvate carboxykinase 1 (soluble), SERINC1 - serine incorporator 1, HCCS - holocytochrome c synthase, ASS1 - argininosuccinate synthase 1, GIMAP7 - gtpase, imap family member 7, PPP1R1B - protein phosphatase 1, regulatory (inhibitor) subunit 1b, SARS - seryl-trna synthetase, CHMP2B - charged multivesicular body protein 2b, MGAT3 - mannosyl (beta-1,4-)-glycoprotein beta-1,4-n-acetylglucosaminyltransferase, MSMO1 - methylsterol monooxygenase 1, ASAH1 - n-acylsphingosine amidohydrolase (acid ceramidase) 1, MGST1 - microsomal glutathione s-transferase 1, PDE4A - phosphodiesterase 4a, camp-specific, LYRM7 - lyr motif containing 7, VTA1 - vesicle (multivesicular body) trafficking 1, CPPED1 - calcineurin-like phosphoesterase domain containing 1, SLC9A1 - solute carrier family 9, subfamily a (nhe1, cation proton antiporter 1), member 1, PGAM1 - phosphoglycerate mutase 1 (brain), FBXW7 - f-box and wd repeat domain containing 7, e3 ubiquitin protein ligase, PGD - phosphogluconate dehydrogenase, NT5DC3 - 5'-nucleotidase domain containing 3, GOT2 - glutamic-oxaloacetic transaminase 2, mitochondrial, NMNAT3 - nicotinamide nucleotide adenylyltransferase 3, RAB14 - rab14, member ras oncogene family, RNLS - renalase, fad-dependent amine oxidase, SLC16A1 - solute carrier family 16 (monocarboxylate transporter), member 1, LDLRAP1 - low density lipoprotein receptor adaptor protein 1, MANBA - mannosidase, beta a, lysosomal, PHB - prohibitin, DNAJA3 - dnaj (hsp40) homolog, subfamily a, member 3, WEE1 - wee1 homolog (s. pombe), DUSP7 - dual specificity phosphatase 7, SELO - selenoprotein o, GFM1 - g elongation factor, mitochondrial 1, SLC2A1 - solute carrier family 2 (facilitated glucose transporter), member 1, ATP6V1A - atpase, h+ transporting, lysosomal 70kda, v1 subunit a, ABHD12 - abhydrolase domain containing 12, ATP5C1 - atp synthase, h+ transporting, mitochondrial f1 complex, gamma polypeptide 1, STYK1 - serine/threonine/tyrosine kinase 1, HACL1 - 2-hydroxyacyl-coa lyase 1, PI4K2A - phosphatidylinositol 4-kinase type 2 alpha, PFKFB4 - 6-phosphofructo-2-kinase/fructose-2,6-biphosphatase 4, SLC26A2 - solute carrier family 26 (anion exchanger), member 2, ATP5D - atp synthase, h+ transporting, mitochondrial f1 complex, delta subunit, CPEB3 - cytoplasmic polyadenylation element binding protein 3, KIAA1456 - kiaa1456, ATP5A1 - atp synthase, h+ transporting, mitochondrial f1 complex, alpha subunit 1, cardiac muscle, ATP5B - atp synthase, h+ transporting, mitochondrial f1 complex, beta polypeptide, DLAT - dihydrolipoamide s-acetyltransferase, BAX - bcl2-associated x protein, ATG10 - autophagy related 10, ITCH - itchy e3 ubiquitin protein ligase, PAPSS2 - 3'-phosphoadenosine 5'-phosphosulfate synthase 2, LTA4H - leukotriene a4 hydrolase, GPX2 - glutathione peroxidase 2 (gastrointestinal), MKNK2 - map kinase interacting serine/threonine kinase 2, PHGDH - phosphoglycerate dehydrogenase, FBXL4 - f-box and leucine-rich repeat protein 4, AUH - au rna binding protein/enoyl-coa hydratase, IPMK - inositol polyphosphate multikinase, DIO1 - deiodinase, iodothyronine, type i, MPC1 - mitochondrial pyruvate carrier 1, BDH1 - 3-hydroxybutyrate dehydrogenase, type 1, RNF13 - ring finger protein 13, AZIN1 - antizyme inhibitor 1, GABARAP - gaba(a) receptor-associated protein, RDH14 - retinol dehydrogenase 14 (all-trans/9-cis/11-cis), ACOT7 - acyl-coa thioesterase 7, LYZ - lysozyme, GDE1 - glycerophosphodiester phosphodiesterase 1, PIK3CB - phosphatidylinositol-4,5-bisphosphate 3-kinase, catalytic subunit beta, DCAF10 - ddb1 and cul4 associated factor 10, XRCC4 - x-ray repair complementing defective repair in chinese hamster cells 4, SGSH - n-sulfoglucosamine sulfohydrolase, LIPT1 - lipoyltransferase 1, PGM2 - phosphoglucomutase 2, PIGT - phosphatidylinositol glycan anchor biosynthesis, class t, NDUFAF5 - nadh dehydrogenase (ubiquinone) complex i, assembly factor 5, SMARCAD1 - swi/snf-related, matrix-associated actin-dependent regulator of chromatin, subfamily a, containing dead/h box 1, BNIP3 - bcl2/adenovirus e1b 19kda interacting protein 3, SUCLA2 - succinate-coa ligase, adp-forming, beta subunit, SACM1L - sac1 suppressor of actin mutations 1-like (yeast), BCKDK - branched chain ketoacid dehydrogenase kinase, NDUFA2 - nadh dehydrogenase (ubiquinone) 1 alpha subcomplex, 2, 8kda, SPSB4 - spla/ryanodine receptor domain and socs box containing 4, FA2H - fatty acid 2-hydroxylase, NAGA - n-acetylgalactosaminidase, alpha-, AMN - amnion associated transmembrane protein, ARRDC1 - arrestin domain containing 1, CES2 - carboxylesterase 2, ISCA1 - iron-sulfur cluster assembly 1, N6AMT1 - n-6 adenine-specific dna methyltransferase 1 (putative), TRIM7 - tripartite motif containing 7, ENO1 - enolase 1, (alpha), NUBP1 - nucleotide binding protein 1, TIMM50 - translocase of inner mitochondrial membrane 50 homolog (s. cerevisiae), ATG9A - autophagy related 9a, RLBP1 - retinaldehyde binding protein 1, UQCR10 - ubiquinol-cytochrome c reductase, complex iii subunit x, NHLRC3 - nhl repeat containing 3, TUFM - tu translation elongation factor, mitochondrial, B3GNT3 - udp-glcnac:betagal beta-1,3-n-acetylglucosaminyltransferase 3, GGH - gamma-glutamyl hydrolase (conjugase, folylpolygammaglutamyl hydrolase), BHMT - betaine--homocysteine s-methyltransferase, SPHK2 - sphingosine kinase 2, MYLK - myosin light chain kinase, BLVRB - biliverdin reductase b (flavin reductase (nadph)), PLA2G12A - phospholipase a2, group xiia, TSHB - thyroid stimulating hormone, beta, MRPS36 - mitochondrial ribosomal protein s36, ELOVL6 - elovl fatty acid elongase 6, BMP4 - bone morphogenetic protein 4, FAHD1 - fumarylacetoacetate hydrolase domain containing 1, ACN9 - acn9 homolog (s. cerevisiae), SEH1L - seh1-like (s. cerevisiae), TULP4 - tubby like protein 4, PYCR2 - pyrroline-5-carboxylate reductase family, member 2, SPHK1 - sphingosine kinase 1, IARS - isoleucyl-trna synthetase, SQSTM1 - sequestosome 1, ADPRM - adp-ribose/cdp-alcohol diphosphatase, manganese-dependent, EGFR - epidermal growth factor receptor, CA6 - carbonic anhydrase vi, FAM20C - family with sequence similarity 20, member c, MRPS31 - mitochondrial ribosomal protein s31, TSFM - ts translation elongation factor, mitochondrial, TSPO - translocator protein (18kda), ENDOD1 - endonuclease domain containing 1, KCTD9 - potassium channel tetramerization domain containing 9, HSPD1 - heat shock 60kda protein 1 (chaperonin), SGK2 - serum/glucocorticoid regulated kinase 2, C3 - complement component 3, HSP90AA1 - heat shock protein 90kda alpha (cytosolic), class a member 1, RAMP3 - receptor (g protein-coupled) activity modifying protein 3, COQ10A - coenzyme q10 homolog a (s. cerevisiae), MLKL - mixed lineage kinase domain-like, ACSF3 - acyl-coa synthetase family member 3, ECHS1 - enoyl coa hydratase, short chain, 1, mitochondrial, FEM1C - fem-1 homolog c (c. elegans), OPTN - optineurin, HSPA9 - heat shock 70kda protein 9 (mortalin), HSPA8 - heat shock 70kda protein 8, UQCRC2 - ubiquinol-cytochrome c reductase core protein ii, UQCRC1 - ubiquinol-cytochrome c reductase core protein i, PDSS2 - prenyl (decaprenyl) diphosphate synthase, subunit 2, TAB1 - tgf-beta activated kinase 1/map3k7 binding protein 1, ACAA2 - acetyl-coa acyltransferase 2, UQCRFS1 - ubiquinol-cytochrome c reductase, rieske iron-sulfur polypeptide 1, ND5 - nadh dehydrogenase, subunit 5 (complex i), ND4L - nadh dehydrogenase, subunit 4l (complex i), USF2 - upstream transcription factor 2, c-fos interacting, NEK8 - nima-related kinase 8, ABCB11 - atp-binding cassette, sub-family b (mdr/tap), member 11, ND6 - nadh dehydrogenase, subunit 6 (complex i), PLEKHA3 - pleckstrin homology domain containing, family a (phosphoinositide binding specific) member 3, ND1 - nadh dehydrogenase, subunit 1 (complex i), IRS2 - insulin receptor substrate 2, HLF - hepatic leukemia factor, COX2 - cytochrome c oxidase subunit ii, COX3 - cytochrome c oxidase iii, CASP3 - caspase 3, apoptosis-related cysteine peptidase, COX1 - cytochrome c oxidase subunit i, CYTB - cytochrome b, PINK1 - pten induced putative kinase 1, ATP8 - atp synthase f0 subunit 8, ATP6 - atp synthase f0 subunit 6, EVPL - envoplakin, EZR - ezrin, PIGK - phosphatidylinositol glycan anchor biosynthesis, class k, ABCC5 - atp-binding cassette, sub-family c (cftr/mrp), member 5, ABCB6 - atp-binding cassette, sub-family b (mdr/tap), member 6, MST1R - macrophage stimulating 1 receptor (c-met-related tyrosine kinase), MRPL44 - mitochondrial ribosomal protein l44, AKR1B10 - aldo-keto reductase family 1, member b10 (aldose reductase), GDPD1 - glycerophosphodiester phosphodiesterase domain containing 1, RANBP9 - ran binding protein 9, TRIM47 - tripartite motif containing 47, UBE2K - ubiquitin-conjugating enzyme e2k, HIF1A - hypoxia inducible factor 1, alpha subunit (basic helix-loop-helix transcription factor), D2HGDH - d-2-hydroxyglutarate dehydrogenase, SNX3 - sorting nexin 3, AGXT2 - alanine--glyoxylate aminotransferase 2, EREG - epiregulin, RNF10 - ring finger protein 10, ASTE1 - asteroid homolog 1 (drosophila), ERN1 - endoplasmic reticulum to nucleus signaling 1, GAPDHS - glyceraldehyde-3-phosphate dehydrogenase, spermatogenic, MRPS24 - mitochondrial ribosomal protein s24, NT5DC2 - 5'-nucleotidase domain containing 2, MRPS11 - mitochondrial ribosomal protein s11, MRPL40 - mitochondrial ribosomal protein l40, TYRO3 - tyro3 protein tyrosine kinase, RPS6KA3 - ribosomal protein s6 kinase, 90kda, polypeptide 3, SDHAF2 - succinate dehydrogenase complex assembly factor 2, HIBCH - 3-hydroxyisobutyryl-coa hydrolase, ETFDH - electron-transferring-flavoprotein dehydrogenase, PMPCA - peptidase (mitochondrial processing) alpha, PKDCC - protein kinase domain containing, cytoplasmic, CBL - cbl proto-oncogene, e3 ubiquitin protein ligase, ELOVL1 - elovl fatty acid elongase 1, RAB11A - rab11a, member ras oncogene family, UCHL1 - ubiquitin carboxyl-terminal esterase l1 (ubiquitin thiolesterase), YAP1 - yes-associated protein 1, EPHB4 - eph receptor b4, HS3ST1 - heparan sulfate (glucosamine) 3-o-sulfotransferase 1, CPQ - carboxypeptidase q, CYP26C1 - cytochrome p450, family 26, subfamily c, polypeptide 1, UBE2R2 - ubiquitin-conjugating enzyme e2r 2, HMGCL - 3-hydroxymethyl-3-methylglutaryl-coa lyase, HMGCR - 3-hydroxy-3-methylglutaryl-coa reductase, LYPLA1 - lysophospholipase i, CCND2 - cyclin d2, TRMT10C - trna methyltransferase 10 homolog c (s. cerevisiae), PTPLB - protein tyrosine phosphatase-like (proline instead of catalytic arginine), member b, UBE3A - ubiquitin protein ligase e3a, LONRF1 - lon peptidase n-terminal domain and ring finger 1, NABP1 - nucleic acid binding protein 1, STT3B - stt3b, subunit of the oligosaccharyltransferase complex (catalytic), MPST - mercaptopyruvate sulfurtransferase, ERBB2 - v-erb-b2 avian erythroblastic leukemia viral oncogene homolog 2, SLC27A1 - solute carrier family 27 (fatty acid transporter), member 1, IL18 - interleukin 18 (interferon-gamma-inducing factor), LGMN - legumain, TMEM165 - transmembrane protein 165, GADL1 - glutamate decarboxylase-like 1, DTX3L - deltex 3-like (drosophila), FLT1 - fms-related tyrosine kinase 1, PSAP - prosaposin, TLK1 - tousled-like kinase 1, FMO4 - flavin containing monooxygenase 4, CERK - ceramide kinase, ANKIB1 - ankyrin repeat and ibr domain containing 1, HTRA2 - htra serine peptidase 2, MRPS21 - mitochondrial ribosomal protein s21, STK39 - serine threonine kinase 39, PSKH1 - protein serine kinase h1, OXCT1 - 3-oxoacid coa transferase 1, PYURF - pigy upstream reading frame, CYCS - cytochrome c, somatic, PSMA6 - proteasome (prosome, macropain) subunit, alpha type, 6, ODC1 - ornithine decarboxylase 1, FKBP5 - fk506 binding protein 5, FAM173B - family with sequence similarity 173, member b, IVNS1ABP - influenza virus ns1a binding protein, TRIM16 - tripartite motif containing 16, GORASP1 - golgi reassembly stacking protein 1, 65kda, RDH13 - retinol dehydrogenase 13 (all-trans/9-cis), FH - fumarate hydratase, TECPR2 - tectonin beta-propeller repeat containing 2, PECR - peroxisomal trans-2-enoyl-coa reductase, CMBL - carboxymethylenebutenolidase homolog (pseudomonas), PPARGC1B - peroxisome proliferator-activated receptor gamma, coactivator 1 beta, GPC5 - glypican 5, PTAFR - platelet-activating factor receptor, NMRK2 - nicotinamide riboside kinase 2, ESYT1 - extended synaptotagmin-like protein 1, CENPF - centromere protein f, 350/400kda, NDUFA12 - nadh dehydrogenase (ubiquinone) 1 alpha subcomplex, 12, MRPS25 - mitochondrial ribosomal protein s25, CDO1 - cysteine dioxygenase type 1, PTGER4 - prostaglandin e receptor 4 (subtype ep4), RIPK4 - receptor-interacting serine-threonine kinase 4, CHMP2A - charged multivesicular body protein 2a, PTGIS - prostaglandin i2 (prostacyclin) synthase, CPEB1 - cytoplasmic polyadenylation element binding protein 1, MMADHC - methylmalonic aciduria (cobalamin deficiency) cbld type, with homocystinuria, FAM188B2 - family with sequence similarity 188, member b2, TALDO1 - transaldolase 1, FER - fer (fps/fes related) tyrosine kinase, PTK6 - protein tyrosine kinase 6, ITGB4 - integrin, beta 4, FECH - ferrochelatase, FDX1 - ferredoxin 1, DNAJC6 - dnaj (hsp40) homolog, subfamily c, member 6, HSD17B6 - hydroxysteroid (17-beta) dehydrogenase 6, INSR - insulin receptor, RPS27L - ribosomal protein s27-like, AHCYL2 - adenosylhomocysteinase-like 2, PTPN1 - protein tyrosine phosphatase, non-receptor type 1, CSDC2 - cold shock domain containing c2, rna binding, PPAP2A - phosphatidic acid phosphatase type 2a, BMP10 - bone morphogenetic protein 10, TXNRD3 - thioredoxin reductase 3, RDH16 - retinol dehydrogenase 16 (all-trans), CRYL1 - crystallin, lambda 1, RB1CC1 - rb1-inducible coiled-coil 1, EFEMP1 - egf containing fibulin-like extracellular matrix protein 1, JHDM1D - jumonji c domain containing histone demethylase 1 homolog d (s. cerevisiae), EIF3E - eukaryotic translation initiation factor 3, subunit e, KEAP1 - kelch-like ech-associated protein 1, PTPRG - protein tyrosine phosphatase, receptor type, g, TBXAS1 - thromboxane a synthase 1 (platelet), UBQLN1 - ubiquilin 1, GTPBP2 - gtp binding protein 2, LRWD1 - leucine-rich repeats and wd repeat domain containing 1, NUDT16 - nudix (nucleoside diphosphate linked moiety x)-type motif 16, MBOAT1 - membrane bound o-acyltransferase domain containing 1, TKT - transketolase, SPSB1 - spla/ryanodine receptor domain and socs box containing 1, CTDNEP1 - ctd nuclear envelope phosphatase 1, PNP - purine nucleoside phosphorylase, TLR3 - toll-like receptor 3, CHCHD4 - coiled-coil-helix-coiled-coil-helix domain containing 4, ABCD4 - atp-binding cassette, sub-family d (ald), member 4, CNOT4 - ccr4-not transcription complex, subunit 4, SIRT4 - sirtuin 4, NOTCH1 - notch 1, MAP4K2 - mitogen-activated protein kinase kinase kinase kinase 2, NGF - nerve growth factor (beta polypeptide), RAB2A - rab2a, member ras oncogene family, RAB1A - rab1a, member ras oncogene family, FRK - fyn-related kinase, PTGES2 - prostaglandin e synthase 2, ETHE1 - ethylmalonic encephalopathy 1, IDH1 - isocitrate dehydrogenase 1 (nadp+), soluble, PIF1 - pif1 5'-to-3' dna helicase, PARP14 - poly (adp-ribose) polymerase family, member 14, ZFAND2B - zinc finger, an1-type domain 2b, MTHFD2 - methylenetetrahydrofolate dehydrogenase (nadp+ dependent) 2, methenyltetrahydrofolate cyclohydrolase, CCNJ - cyclin j, RABGGTB - rab geranylgeranyltransferase, beta subunit, CFTR - cystic fibrosis transmembrane conductance regulator (atp-binding cassette sub-family c, member 7), IDH2 - isocitrate dehydrogenase 2 (nadp+), mitochondrial, GPR116 - g protein-coupled receptor 116, TEC - tec protein tyrosine kinase, EGLN3 - egl-9 family hypoxia-inducible factor 3, EGLN2 - egl-9 family hypoxia-inducible factor 2, SLC2A9 - solute carrier family 2 (facilitated glucose transporter), member 9, USP53 - ubiquitin specific peptidase 53, RNF11 - ring finger protein 11, DYRK2 - dual-specificity tyrosine-(y)-phosphorylation regulated kinase 2, DUSP11 - dual specificity phosphatase 11 (rna/rnp complex 1-interacting), NFE2L2 - nuclear factor (erythroid-derived 2)-like 2, NFIL3 - nuclear factor, interleukin 3 regulated, NFE2L1 - nuclear factor (erythroid-derived 2)-like 1, BBOX1 - butyrobetaine (gamma), 2-oxoglutarate dioxygenase (gamma-butyrobetaine hydroxylase) 1, RARA - retinoic acid receptor, alpha, TRIM39 - tripartite motif containing 39, HAAO - 3-hydroxyanthranilate 3,4-dioxygenase, NDUFB10 - nadh dehydrogenase (ubiquinone) 1 beta subcomplex, 10, 22kda, ACAD8 - acyl-coa dehydrogenase family, member 8, RDH8 - retinol dehydrogenase 8 (all-trans), NDUFB9 - nadh dehydrogenase (ubiquinone) 1 beta subcomplex, 9, 22kda, MBOAT2 - membrane bound o-acyltransferase domain containing 2, NDUFB6 - nadh dehydrogenase (ubiquinone) 1 beta subcomplex, 6, 17kda, IGF2 - insulin-like growth factor 2 (somatomedin a), NDUFB7 - nadh dehydrogenase (ubiquinone) 1 beta subcomplex, 7, 18kda, NDUFB5 - nadh dehydrogenase (ubiquinone) 1 beta subcomplex, 5, 16kda, TMEM150A - transmembrane protein 150a, NDUFAB1 - nadh dehydrogenase (ubiquinone) 1, alpha/beta subcomplex, 1, 8kda, NDUFA9 - nadh dehydrogenase (ubiquinone) 1 alpha subcomplex, 9, 39kda, TGM1 - transglutaminase 1, DNPEP - aspartyl aminopeptidase, CUL4B - cullin 4b, NNT - nicotinamide nucleotide transhydrogenase, YME1L1 - yme1-like 1 atpase, NDUFS8 - nadh dehydrogenase (ubiquinone) fe-s protein 8, 23kda (nadh-coenzyme q reductase), CHMP4B - charged multivesicular body protein 4b, DHX29 - deah (asp-glu-ala-his) box polypeptide 29, NDUFS4 - nadh dehydrogenase (ubiquinone) fe-s protein 4, 18kda (nadh-coenzyme q reductase), COQ10B - coenzyme q10 homolog b (s. cerevisiae), NDUFV1 - nadh dehydrogenase (ubiquinone) flavoprotein 1, 51kda, THRB - thyroid hormone receptor, beta, NDUFC2 - nadh dehydrogenase (ubiquinone) 1, subcomplex unknown, 2, 14.5kda]
GO:0006749	glutathione metabolic process	1.78e-06	0.00032	4.14	10829	34	1078	14	[SLC7A11 - solute carrier family 7 (anionic amino acid transporter light chain, xc- system), member 11, GSR - glutathione reductase, CNDP2 - cndp dipeptidase 2 (metallopeptidase m20 family), GSS - glutathione synthetase, ETHE1 - ethylmalonic encephalopathy 1, IDH1 - isocitrate dehydrogenase 1 (nadp+), soluble, GCLM - glutamate-cysteine ligase, modifier subunit, NFE2L1 - nuclear factor (erythroid-derived 2)-like 1, CHAC2 - chac, cation transport regulator homolog 2 (e. coli), GSTZ1 - glutathione s-transferase zeta 1, GCLC - glutamate-cysteine ligase, catalytic subunit, HAGH - hydroxyacylglutathione hydrolase, G6PD - glucose-6-phosphate dehydrogenase, MGST1 - microsomal glutathione s-transferase 1]
GO:0009165	nucleotide biosynthetic process	1.89e-06	0.000335	2.08	10829	213	1078	44	[DLAT - dihydrolipoamide s-acetyltransferase, PRKAG2 - protein kinase, amp-activated, gamma 2 non-catalytic subunit, KARS - lysyl-trna synthetase, HSD17B8 - hydroxysteroid (17-beta) dehydrogenase 8, PAPSS2 - 3'-phosphoadenosine 5'-phosphosulfate synthase 2, ACSS1 - acyl-coa synthetase short-chain family member 1, AGPAT9 - 1-acylglycerol-3-phosphate o-acyltransferase 9, PDHX - pyruvate dehydrogenase complex, component x, NMRK2 - nicotinamide riboside kinase 2, PDHB - pyruvate dehydrogenase (lipoamide) beta, PGAM1 - phosphoglycerate mutase 1 (brain), COX5B - cytochrome c oxidase subunit vb, GAPDHS - glyceraldehyde-3-phosphate dehydrogenase, spermatogenic, ALDOC - aldolase c, fructose-bisphosphate, HSD17B12 - hydroxysteroid (17-beta) dehydrogenase 12, PNP - purine nucleoside phosphorylase, NMNAT3 - nicotinamide nucleotide adenylyltransferase 3, PTGIS - prostaglandin i2 (prostacyclin) synthase, RNLS - renalase, fad-dependent amine oxidase, ADCY8 - adenylate cyclase 8 (brain), ELOVL7 - elovl fatty acid elongase 7, DNAJC30 - dnaj (hsp40) homolog, subfamily c, member 30, MPC1 - mitochondrial pyruvate carrier 1, ENO1 - enolase 1, (alpha), HAAO - 3-hydroxyanthranilate 3,4-dioxygenase, ACAT1 - acetyl-coa acetyltransferase 1, ATP8 - atp synthase f0 subunit 8, ELOVL1 - elovl fatty acid elongase 1, ATP6 - atp synthase f0 subunit 6, ACOT7 - acyl-coa thioesterase 7, GCDH - glutaryl-coa dehydrogenase, ATP5C1 - atp synthase, h+ transporting, mitochondrial f1 complex, gamma polypeptide 1, SLC25A1 - solute carrier family 25 (mitochondrial carrier; citrate transporter), member 1, ATP5D - atp synthase, h+ transporting, mitochondrial f1 complex, delta subunit, SLC26A2 - solute carrier family 26 (anion exchanger), member 2, ACSF3 - acyl-coa synthetase family member 3, DHTKD1 - dehydrogenase e1 and transketolase domain containing 1, PTPLB - protein tyrosine phosphatase-like (proline instead of catalytic arginine), member b, CYC1 - cytochrome c-1, ATP5A1 - atp synthase, h+ transporting, mitochondrial f1 complex, alpha subunit 1, cardiac muscle, MPC2 - mitochondrial pyruvate carrier 2, ELOVL6 - elovl fatty acid elongase 6, ATP5B - atp synthase, h+ transporting, mitochondrial f1 complex, beta polypeptide, IDH2 - isocitrate dehydrogenase 2 (nadp+), mitochondrial]
GO:1901566	organonitrogen compound biosynthetic process	1.96e-06	0.000343	1.53	10829	735	1078	112	[SLC27A1 - solute carrier family 27 (fatty acid transporter), member 1, IL18 - interleukin 18 (interferon-gamma-inducing factor), PAWR - prkc, apoptosis, wt1, regulator, GADL1 - glutamate decarboxylase-like 1, SUCLA2 - succinate-coa ligase, adp-forming, beta subunit, COX5B - cytochrome c oxidase subunit vb, PNPO - pyridoxamine 5'-phosphate oxidase, GSS - glutathione synthetase, SPR - sepiapterin reductase (7,8-dihydrobiopterin:nadp+ oxidoreductase), GCNT1 - glucosaminyl (n-acetyl) transferase 1, core 2, FA2H - fatty acid 2-hydroxylase, MRPS21 - mitochondrial ribosomal protein s21, COX10 - cytochrome c oxidase assembly homolog 10 (yeast), COX15 - cytochrome c oxidase assembly homolog 15 (yeast), GSTZ1 - glutathione s-transferase zeta 1, ELOVL7 - elovl fatty acid elongase 7, ACADM - acyl-coa dehydrogenase, c-4 to c-12 straight chain, ENO1 - enolase 1, (alpha), ACAT1 - acetyl-coa acetyltransferase 1, CERS6 - ceramide synthase 6, B3GNT3 - udp-glcnac:betagal beta-1,3-n-acetylglucosaminyltransferase 3, ODC1 - ornithine decarboxylase 1, BHMT - betaine--homocysteine s-methyltransferase, GMPR2 - guanosine monophosphate reductase 2, SPHK2 - sphingosine kinase 2, MRPL27 - mitochondrial ribosomal protein l27, B4GALT1 - udp-gal:betaglcnac beta 1,4- galactosyltransferase, polypeptide 1, MRPS36 - mitochondrial ribosomal protein s36, MPC2 - mitochondrial pyruvate carrier 2, ELOVL6 - elovl fatty acid elongase 6, CANT1 - calcium activated nucleotidase 1, PRKAG2 - protein kinase, amp-activated, gamma 2 non-catalytic subunit, GPC5 - glypican 5, ACSS1 - acyl-coa synthetase short-chain family member 1, NMRK2 - nicotinamide riboside kinase 2, PDHB - pyruvate dehydrogenase (lipoamide) beta, PYCR2 - pyrroline-5-carboxylate reductase family, member 2, PDGFRB - platelet-derived growth factor receptor, beta polypeptide, SPHK1 - sphingosine kinase 1, CDO1 - cysteine dioxygenase type 1, ARG2 - arginase 2, EGFR - epidermal growth factor receptor, GCLM - glutamate-cysteine ligase, modifier subunit, PTGIS - prostaglandin i2 (prostacyclin) synthase, CPEB1 - cytoplasmic polyadenylation element binding protein 1, HAGH - hydroxyacylglutathione hydrolase, GCLC - glutamate-cysteine ligase, catalytic subunit, ADCY8 - adenylate cyclase 8 (brain), FECH - ferrochelatase, TSPO - translocator protein (18kda), RPS27L - ribosomal protein s27-like, ASS1 - argininosuccinate synthase 1, PPAP2A - phosphatidic acid phosphatase type 2a, SLC25A1 - solute carrier family 25 (mitochondrial carrier; citrate transporter), member 1, SARS - seryl-trna synthetase, ACSF3 - acyl-coa synthetase family member 3, DHTKD1 - dehydrogenase e1 and transketolase domain containing 1, MGST1 - microsomal glutathione s-transferase 1, ASAH1 - n-acylsphingosine amidohydrolase (acid ceramidase) 1, HSD17B8 - hydroxysteroid (17-beta) dehydrogenase 8, PGAM1 - phosphoglycerate mutase 1 (brain), CNDP2 - cndp dipeptidase 2 (metallopeptidase m20 family), CTH - cystathionase (cystathionine gamma-lyase), GOT2 - glutamic-oxaloacetic transaminase 2, mitochondrial, HSD17B12 - hydroxysteroid (17-beta) dehydrogenase 12, PNP - purine nucleoside phosphorylase, NMNAT3 - nicotinamide nucleotide adenylyltransferase 3, RNLS - renalase, fad-dependent amine oxidase, GPT2 - glutamic pyruvate transaminase (alanine aminotransferase) 2, GSTO1 - glutathione s-transferase omega 1, ATP8 - atp synthase f0 subunit 8, ATP6 - atp synthase f0 subunit 6, MRPS2 - mitochondrial ribosomal protein s2, ATP5C1 - atp synthase, h+ transporting, mitochondrial f1 complex, gamma polypeptide 1, ALDH3B1 - aldehyde dehydrogenase 3 family, member b1, ABCC5 - atp-binding cassette, sub-family c (cftr/mrp), member 5, SLC26A2 - solute carrier family 26 (anion exchanger), member 2, ATP5D - atp synthase, h+ transporting, mitochondrial f1 complex, delta subunit, ABCB6 - atp-binding cassette, sub-family b (mdr/tap), member 6, CPEB3 - cytoplasmic polyadenylation element binding protein 3, KDSR - 3-ketodihydrosphingosine reductase, CYC1 - cytochrome c-1, ATP5A1 - atp synthase, h+ transporting, mitochondrial f1 complex, alpha subunit 1, cardiac muscle, ATP5B - atp synthase, h+ transporting, mitochondrial f1 complex, beta polypeptide, IDH2 - isocitrate dehydrogenase 2 (nadp+), mitochondrial, HIF1A - hypoxia inducible factor 1, alpha subunit (basic helix-loop-helix transcription factor), DLAT - dihydrolipoamide s-acetyltransferase, B4GALNT1 - beta-1,4-n-acetyl-galactosaminyl transferase 1, PAPSS2 - 3'-phosphoadenosine 5'-phosphosulfate synthase 2, AGPAT9 - 1-acylglycerol-3-phosphate o-acyltransferase 9, PDHX - pyruvate dehydrogenase complex, component x, AGXT2 - alanine--glyoxylate aminotransferase 2, GAPDHS - glyceraldehyde-3-phosphate dehydrogenase, spermatogenic, ALDOC - aldolase c, fructose-bisphosphate, PHGDH - phosphoglycerate dehydrogenase, MRPS24 - mitochondrial ribosomal protein s24, NFE2L1 - nuclear factor (erythroid-derived 2)-like 1, GUF1 - guf1 gtpase homolog (s. cerevisiae), MRPS11 - mitochondrial ribosomal protein s11, DNAJC30 - dnaj (hsp40) homolog, subfamily c, member 30, MPC1 - mitochondrial pyruvate carrier 1, BBOX1 - butyrobetaine (gamma), 2-oxoglutarate dioxygenase (gamma-butyrobetaine hydroxylase) 1, HAAO - 3-hydroxyanthranilate 3,4-dioxygenase, AZIN1 - antizyme inhibitor 1, ELOVL1 - elovl fatty acid elongase 1, GCDH - glutaryl-coa dehydrogenase, ACOT7 - acyl-coa thioesterase 7, HS3ST1 - heparan sulfate (glucosamine) 3-o-sulfotransferase 1, CSNK2A2 - casein kinase 2, alpha prime polypeptide, MFSD2A - major facilitator superfamily domain containing 2a, CHAC2 - chac, cation transport regulator homolog 2 (e. coli), PTPLB - protein tyrosine phosphatase-like (proline instead of catalytic arginine), member b]
GO:1901293	nucleoside phosphate biosynthetic process	2.79e-06	0.000483	2.05	10829	216	1078	44	[DLAT - dihydrolipoamide s-acetyltransferase, PRKAG2 - protein kinase, amp-activated, gamma 2 non-catalytic subunit, KARS - lysyl-trna synthetase, HSD17B8 - hydroxysteroid (17-beta) dehydrogenase 8, PAPSS2 - 3'-phosphoadenosine 5'-phosphosulfate synthase 2, ACSS1 - acyl-coa synthetase short-chain family member 1, AGPAT9 - 1-acylglycerol-3-phosphate o-acyltransferase 9, PDHX - pyruvate dehydrogenase complex, component x, NMRK2 - nicotinamide riboside kinase 2, PDHB - pyruvate dehydrogenase (lipoamide) beta, PGAM1 - phosphoglycerate mutase 1 (brain), COX5B - cytochrome c oxidase subunit vb, GAPDHS - glyceraldehyde-3-phosphate dehydrogenase, spermatogenic, ALDOC - aldolase c, fructose-bisphosphate, HSD17B12 - hydroxysteroid (17-beta) dehydrogenase 12, PNP - purine nucleoside phosphorylase, NMNAT3 - nicotinamide nucleotide adenylyltransferase 3, PTGIS - prostaglandin i2 (prostacyclin) synthase, RNLS - renalase, fad-dependent amine oxidase, ADCY8 - adenylate cyclase 8 (brain), ELOVL7 - elovl fatty acid elongase 7, DNAJC30 - dnaj (hsp40) homolog, subfamily c, member 30, MPC1 - mitochondrial pyruvate carrier 1, ENO1 - enolase 1, (alpha), HAAO - 3-hydroxyanthranilate 3,4-dioxygenase, ACAT1 - acetyl-coa acetyltransferase 1, ATP8 - atp synthase f0 subunit 8, ELOVL1 - elovl fatty acid elongase 1, ATP6 - atp synthase f0 subunit 6, ACOT7 - acyl-coa thioesterase 7, GCDH - glutaryl-coa dehydrogenase, ATP5C1 - atp synthase, h+ transporting, mitochondrial f1 complex, gamma polypeptide 1, SLC25A1 - solute carrier family 25 (mitochondrial carrier; citrate transporter), member 1, ATP5D - atp synthase, h+ transporting, mitochondrial f1 complex, delta subunit, SLC26A2 - solute carrier family 26 (anion exchanger), member 2, ACSF3 - acyl-coa synthetase family member 3, DHTKD1 - dehydrogenase e1 and transketolase domain containing 1, PTPLB - protein tyrosine phosphatase-like (proline instead of catalytic arginine), member b, CYC1 - cytochrome c-1, ATP5A1 - atp synthase, h+ transporting, mitochondrial f1 complex, alpha subunit 1, cardiac muscle, MPC2 - mitochondrial pyruvate carrier 2, ELOVL6 - elovl fatty acid elongase 6, ATP5B - atp synthase, h+ transporting, mitochondrial f1 complex, beta polypeptide, IDH2 - isocitrate dehydrogenase 2 (nadp+), mitochondrial]
GO:0006812	cation transport	2.81e-06	0.000481	1.65	10829	499	1078	82	[NIPA2 - non imprinted in prader-willi/angelman syndrome 2, COX6A1 - cytochrome c oxidase subunit via polypeptide 1, COX6B1 - cytochrome c oxidase subunit vib polypeptide 1 (ubiquitous), TMEM165 - transmembrane protein 165, SLC12A6 - solute carrier family 12 (potassium/chloride transporter), member 6, COX4I1 - cytochrome c oxidase subunit iv isoform 1, SLC9A1 - solute carrier family 9, subfamily a (nhe1, cation proton antiporter 1), member 1, NDUFS7 - nadh dehydrogenase (ubiquinone) fe-s protein 7, 20kda (nadh-coenzyme q reductase), COX5B - cytochrome c oxidase subunit vb, SLC35G1 - solute carrier family 35, member g1, MFSD3 - major facilitator superfamily domain containing 3, ABCB11 - atp-binding cassette, sub-family b (mdr/tap), member 11, NIPA1 - non imprinted in prader-willi/angelman syndrome 1, SLC41A1 - solute carrier family 41 (magnesium transporter), member 1, COX10 - cytochrome c oxidase assembly homolog 10 (yeast), COX8A - cytochrome c oxidase subunit viiia (ubiquitous), COX15 - cytochrome c oxidase assembly homolog 15 (yeast), C15orf48 - chromosome 15 open reading frame 48, ATP6V0D1 - atpase, h+ transporting, lysosomal 38kda, v0 subunit d1, SLC9A3 - solute carrier family 9, subfamily a (nhe3, cation proton antiporter 3), member 3, COX11 - cytochrome c oxidase assembly homolog 11 (yeast), SLC9A2 - solute carrier family 9, subfamily a (nhe2, cation proton antiporter 2), member 2, COX2 - cytochrome c oxidase subunit ii, COX3 - cytochrome c oxidase iii, FTH1 - ferritin, heavy polypeptide 1, COX7A2 - cytochrome c oxidase subunit viia polypeptide 2 (liver), COX1 - cytochrome c oxidase subunit i, COX7B - cytochrome c oxidase subunit viib, LETM1 - leucine zipper-ef-hand containing transmembrane protein 1, CYTB - cytochrome b, PHB - prohibitin, SLC25A47 - solute carrier family 25, member 47, SLC8B1 - solute carrier family 8 (sodium/lithium/calcium exchanger), member b1, ATP6AP1 - atpase, h+ transporting, lysosomal accessory protein 1, ATP8 - atp synthase f0 subunit 8, ATP6 - atp synthase f0 subunit 6, SLC1A5 - solute carrier family 1 (neutral amino acid transporter), member 5, RHCG - rh family, c glycoprotein, SLC39A9 - solute carrier family 39, member 9, SLC40A1 - solute carrier family 40 (iron-regulated transporter), member 1, ATP6V1A - atpase, h+ transporting, lysosomal 70kda, v1 subunit a, CCL3 - chemokine (c-c motif) ligand 3, ATP5C1 - atp synthase, h+ transporting, mitochondrial f1 complex, gamma polypeptide 1, SLC3A2 - solute carrier family 3 (amino acid transporter heavy chain), member 2, ATP5D - atp synthase, h+ transporting, mitochondrial f1 complex, delta subunit, CYC1 - cytochrome c-1, FASLG - fas ligand (tnf superfamily, member 6), ATP5A1 - atp synthase, h+ transporting, mitochondrial f1 complex, alpha subunit 1, cardiac muscle, ATP5B - atp synthase, h+ transporting, mitochondrial f1 complex, beta polypeptide, SLC38A2 - solute carrier family 38, member 2, KCNQ5 - potassium voltage-gated channel, kqt-like subfamily, member 5, PMPCB - peptidase (mitochondrial processing) beta, SLC2A9 - solute carrier family 2 (facilitated glucose transporter), member 9, SLC25A28 - solute carrier family 25 (mitochondrial iron transporter), member 28, COX5A - cytochrome c oxidase subunit va, VPS4B - vacuolar protein sorting 4 homolog b (s. cerevisiae), SCO1 - sco1 cytochrome c oxidase assembly protein, NFE2L1 - nuclear factor (erythroid-derived 2)-like 1, C2orf47 - chromosome 2 open reading frame 47, NIPAL3 - nipa-like domain containing 3, SLC38A7 - solute carrier family 38, member 7, CLCN4 - chloride channel, voltage-sensitive 4, PMPCA - peptidase (mitochondrial processing) alpha, SLC25A29 - solute carrier family 25 (mitochondrial carnitine/acylcarnitine carrier), member 29, COX7A2L - cytochrome c oxidase subunit viia polypeptide 2 like, KCNK1 - potassium channel, subfamily k, member 1, SLC25A42 - solute carrier family 25, member 42, CNNM4 - cyclin m4, SNAP23 - synaptosomal-associated protein, 23kda, PLCE1 - phospholipase c, epsilon 1, CACNA1I - calcium channel, voltage-dependent, t type, alpha 1i subunit, NDUFA9 - nadh dehydrogenase (ubiquinone) 1 alpha subcomplex, 9, 39kda, UCP2 - uncoupling protein 2 (mitochondrial, proton carrier), SLC30A1 - solute carrier family 30 (zinc transporter), member 1, NNT - nicotinamide nucleotide transhydrogenase, KCNF1 - potassium voltage-gated channel, subfamily f, member 1, YME1L1 - yme1-like 1 atpase, RAMP3 - receptor (g protein-coupled) activity modifying protein 3, SLC31A1 - solute carrier family 31 (copper transporter), member 1, MCOLN3 - mucolipin 3, SLC20A1 - solute carrier family 20 (phosphate transporter), member 1, SMDT1 - single-pass membrane protein with aspartate-rich tail 1]
GO:0045055	regulated exocytosis	3.77e-06	0.000639	1.68	10829	448	1078	75	[TMEM30A - transmembrane protein 30a, PRDX6 - peroxiredoxin 6, GTPBP2 - gtp binding protein 2, CST3 - cystatin c, NHLRC2 - nhl repeat containing 2, CPPED1 - calcineurin-like phosphoesterase domain containing 1, VAMP7 - vesicle-associated membrane protein 7, PGAM1 - phosphoglycerate mutase 1 (brain), PSAP - prosaposin, SIGLEC14 - sialic acid binding ig-like lectin 14, SDF4 - stromal cell derived factor 4, PNP - purine nucleoside phosphorylase, RAB14 - rab14, member ras oncogene family, VAMP8 - vesicle-associated membrane protein 8, FTH1 - ferritin, heavy polypeptide 1, MANBA - mannosidase, beta a, lysosomal, CTSD - cathepsin d, RAB7A - rab7a, member ras oncogene family, NHLRC3 - nhl repeat containing 3, GLA - galactosidase, alpha, LHFPL2 - lipoma hmgic fusion partner-like 2, GGH - gamma-glutamyl hydrolase (conjugase, folylpolygammaglutamyl hydrolase), CTSZ - cathepsin z, FRK - fyn-related kinase, PTGES2 - prostaglandin e synthase 2, CCL3 - chemokine (c-c motif) ligand 3, IDH1 - isocitrate dehydrogenase 1 (nadp+), soluble, CAB39 - calcium binding protein 39, ALDH3B1 - aldehyde dehydrogenase 3 family, member b1, GHDC - gh3 domain containing, RAB11FIP2 - rab11 family interacting protein 2 (class i), PI4K2A - phosphatidylinositol 4-kinase type 2 alpha, TMBIM1 - transmembrane bax inhibitor motif containing 1, HEBP2 - heme binding protein 2, RAB11FIP5 - rab11 family interacting protein 5 (class i), RAC1 - ras-related c3 botulinum toxin substrate 1 (rho family, small gtp binding protein rac1), B4GALT1 - udp-gal:betaglcnac beta 1,4- galactosyltransferase, polypeptide 1, RAB5C - rab5c, member ras oncogene family, STK10 - serine/threonine kinase 10, VTI1B - vesicle transport through interaction with t-snares 1b, GYG1 - glycogenin 1, CANT1 - calcium activated nucleotidase 1, ATP8B4 - atpase, class i, type 8b, member 4, PTAFR - platelet-activating factor receptor, LTA4H - leukotriene a4 hydrolase, IST1 - increased sodium tolerance 1 homolog (yeast), ALDOC - aldolase c, fructose-bisphosphate, TMEM79 - transmembrane protein 79, RHOA - ras homolog family member a, ADAM8 - adam metallopeptidase domain 8, GRN - granulin, CLU - clusterin, GLB1 - galactosidase, beta 1, LAMP1 - lysosomal-associated membrane protein 1, IGF2 - insulin-like growth factor 2 (somatomedin a), CBL - cbl proto-oncogene, e3 ubiquitin protein ligase, QPCT - glutaminyl-peptide cyclotransferase, ENDOD1 - endonuclease domain containing 1, SVIP - small vcp/p97-interacting protein, LYZ - lysozyme, SNAP23 - synaptosomal-associated protein, 23kda, C3 - complement component 3, HSP90AA1 - heat shock protein 90kda alpha (cytosolic), class a member 1, VAMP3 - vesicle-associated membrane protein 3, SYNGR3 - synaptogyrin 3, ABCA12 - atp-binding cassette, sub-family a (abc1), member 12, PGLYRP1 - peptidoglycan recognition protein 1, PRKCD - protein kinase c, delta, RAB11FIP1 - rab11 family interacting protein 1 (class i), MGST1 - microsomal glutathione s-transferase 1, ASAH1 - n-acylsphingosine amidohydrolase (acid ceramidase) 1, PGM2 - phosphoglucomutase 2, OLFM4 - olfactomedin 4, NDUFC2 - nadh dehydrogenase (ubiquinone) 1, subcomplex unknown, 2, 14.5kda, HSPA8 - heat shock 70kda protein 8]
GO:0006979	response to oxidative stress	3.79e-06	0.000633	1.91	10829	268	1078	51	[PRDX6 - peroxiredoxin 6, BNIP3 - bcl2/adenovirus e1b 19kda interacting protein 3, PLEKHA1 - pleckstrin homology domain containing, family a (phosphoinositide binding specific) member 1, ND5 - nadh dehydrogenase, subunit 5 (complex i), GSR - glutathione reductase, ND6 - nadh dehydrogenase, subunit 6 (complex i), GSS - glutathione synthetase, HTRA2 - htra serine peptidase 2, ND1 - nadh dehydrogenase, subunit 1 (complex i), CHCHD4 - coiled-coil-helix-coiled-coil-helix domain containing 4, CASP3 - caspase 3, apoptosis-related cysteine peptidase, COX1 - cytochrome c oxidase subunit i, CYCS - cytochrome c, somatic, PINK1 - pten induced putative kinase 1, MB - myoglobin, KPNA4 - karyopherin alpha 4 (importin alpha 3), IDH1 - isocitrate dehydrogenase 1 (nadp+), soluble, ALDH3B1 - aldehyde dehydrogenase 3 family, member b1, PRDX1 - peroxiredoxin 1, MSRB1 - methionine sulfoxide reductase b1, G6PD - glucose-6-phosphate dehydrogenase, ATP5A1 - atp synthase, h+ transporting, mitochondrial f1 complex, alpha subunit 1, cardiac muscle, PRDX3 - peroxiredoxin 3, PPARGC1B - peroxisome proliferator-activated receptor gamma, coactivator 1 beta, TXN2 - thioredoxin 2, CRK - v-crk avian sarcoma virus ct10 oncogene homolog, GPX2 - glutathione peroxidase 2 (gastrointestinal), PYCR2 - pyrroline-5-carboxylate reductase family, member 2, PDGFRB - platelet-derived growth factor receptor, beta polypeptide, SPHK1 - sphingosine kinase 1, NDUFA12 - nadh dehydrogenase (ubiquinone) 1 alpha subcomplex, 12, PXDN - peroxidasin homolog (drosophila), NFE2L2 - nuclear factor (erythroid-derived 2)-like 2, EGFR - epidermal growth factor receptor, GCLM - glutamate-cysteine ligase, modifier subunit, NFE2L1 - nuclear factor (erythroid-derived 2)-like 1, GCLC - glutamate-cysteine ligase, catalytic subunit, ZNF277 - zinc finger protein 277, FER - fer (fps/fes related) tyrosine kinase, ADAM9 - adam metallopeptidase domain 9, ETFDH - electron-transferring-flavoprotein dehydrogenase, MAPK8 - mitogen-activated protein kinase 8, SLC7A11 - solute carrier family 7 (anionic amino acid transporter light chain, xc- system), member 11, TP53INP1 - tumor protein p53 inducible nuclear protein 1, SGK2 - serum/glucocorticoid regulated kinase 2, GNAO1 - guanine nucleotide binding protein (g protein), alpha activating activity polypeptide o, UCP2 - uncoupling protein 2 (mitochondrial, proton carrier), MGAT3 - mannosyl (beta-1,4-)-glycoprotein beta-1,4-n-acetylglucosaminyltransferase, NDUFS8 - nadh dehydrogenase (ubiquinone) fe-s protein 8, 23kda (nadh-coenzyme q reductase), PRKCD - protein kinase c, delta, MGST1 - microsomal glutathione s-transferase 1]
GO:0006796	phosphate-containing compound metabolic process	4.79e-06	0.000792	1.34	10829	1481	1078	197	[SMARCAD1 - swi/snf-related, matrix-associated actin-dependent regulator of chromatin, subfamily a, containing dead/h box 1, BMP2K - bmp2 inducible kinase, PRDX6 - peroxiredoxin 6, GFPT1 - glutamine--fructose-6-phosphate transaminase 1, SUCLA2 - succinate-coa ligase, adp-forming, beta subunit, SACM1L - sac1 suppressor of actin mutations 1-like (yeast), THEM4 - thioesterase superfamily member 4, COX5B - cytochrome c oxidase subunit vb, BCKDK - branched chain ketoacid dehydrogenase kinase, ELOVL7 - elovl fatty acid elongase 7, ENO1 - enolase 1, (alpha), TIMM50 - translocase of inner mitochondrial membrane 50 homolog (s. cerevisiae), ACAT1 - acetyl-coa acetyltransferase 1, GMPR2 - guanosine monophosphate reductase 2, SPHK2 - sphingosine kinase 2, MYLK - myosin light chain kinase, MINPP1 - multiple inositol-polyphosphate phosphatase 1, LIMK2 - lim domain kinase 2, PLA2G12A - phospholipase a2, group xiia, BMP4 - bone morphogenetic protein 4, ELOVL6 - elovl fatty acid elongase 6, PPTC7 - ptc7 protein phosphatase homolog (s. cerevisiae), PGAP1 - post-gpi attachment to proteins 1, PRKAG2 - protein kinase, amp-activated, gamma 2 non-catalytic subunit, ACSS1 - acyl-coa synthetase short-chain family member 1, SPHK1 - sphingosine kinase 1, SQSTM1 - sequestosome 1, ACVR1B - activin a receptor, type ib, EGFR - epidermal growth factor receptor, FAM20C - family with sequence similarity 20, member c, ADCY8 - adenylate cyclase 8 (brain), PIGY - phosphatidylinositol glycan anchor biosynthesis, class y, PIM3 - pim-3 oncogene, SGK2 - serum/glucocorticoid regulated kinase 2, SLC25A1 - solute carrier family 25 (mitochondrial carrier; citrate transporter), member 1, MLKL - mixed lineage kinase domain-like, CLPX - clpx caseinolytic peptidase x homolog (e. coli), ACSF3 - acyl-coa synthetase family member 3, DHTKD1 - dehydrogenase e1 and transketolase domain containing 1, SLC20A1 - solute carrier family 20 (phosphate transporter), member 1, HSPA8 - heat shock 70kda protein 8, UQCRC2 - ubiquinol-cytochrome c reductase core protein ii, TAB1 - tgf-beta activated kinase 1/map3k7 binding protein 1, HSD17B8 - hydroxysteroid (17-beta) dehydrogenase 8, UQCRC1 - ubiquinol-cytochrome c reductase core protein i, PRKACB - protein kinase, camp-dependent, catalytic, beta, PLEKHA1 - pleckstrin homology domain containing, family a (phosphoinositide binding specific) member 1, FAM126A - family with sequence similarity 126, member a, NEK8 - nima-related kinase 8, PLEKHA3 - pleckstrin homology domain containing, family a (phosphoinositide binding specific) member 3, HSD17B12 - hydroxysteroid (17-beta) dehydrogenase 12, IRS2 - insulin receptor substrate 2, PINK1 - pten induced putative kinase 1, MAPKAPK3 - mitogen-activated protein kinase-activated protein kinase 3, PPP2R5A - protein phosphatase 2, regulatory subunit b', alpha, ATP8 - atp synthase f0 subunit 8, ATP6 - atp synthase f0 subunit 6, SULT2B1 - sulfotransferase family, cytosolic, 2b, member 1, LIPG - lipase, endothelial, PPP1R3D - protein phosphatase 1, regulatory subunit 3d, MST1R - macrophage stimulating 1 receptor (c-met-related tyrosine kinase), GDPD1 - glycerophosphodiester phosphodiesterase domain containing 1, RANBP9 - ran binding protein 9, STK10 - serine/threonine kinase 10, CYC1 - cytochrome c-1, G6PD - glucose-6-phosphate dehydrogenase, KARS - lysyl-trna synthetase, AGPAT9 - 1-acylglycerol-3-phosphate o-acyltransferase 9, PDHX - pyruvate dehydrogenase complex, component x, EREG - epiregulin, GAPDHS - glyceraldehyde-3-phosphate dehydrogenase, spermatogenic, ERN1 - endoplasmic reticulum to nucleus signaling 1, ALDOC - aldolase c, fructose-bisphosphate, MFN1 - mitofusin 1, PTP4A2 - protein tyrosine phosphatase type iva, member 2, NTPCR - nucleoside-triphosphatase, cancer-related, NT5DC2 - 5'-nucleotidase domain containing 2, TYRO3 - tyro3 protein tyrosine kinase, RPS6KA3 - ribosomal protein s6 kinase, 90kda, polypeptide 3, SDHAF2 - succinate dehydrogenase complex assembly factor 2, DNAJC30 - dnaj (hsp40) homolog, subfamily c, member 30, GBAS - glioblastoma amplified sequence, MAPK8 - mitogen-activated protein kinase 8, PKDCC - protein kinase domain containing, cytoplasmic, SRPK2 - srsf protein kinase 2, ELOVL1 - elovl fatty acid elongase 1, GCDH - glutaryl-coa dehydrogenase, PLCE1 - phospholipase c, epsilon 1, EPHB4 - eph receptor b4, CSNK1E - casein kinase 1, epsilon, ABHD4 - abhydrolase domain containing 4, HMGCL - 3-hydroxymethyl-3-methylglutaryl-coa lyase, NT5C3B - 5'-nucleotidase, cytosolic iiib, HMGCR - 3-hydroxy-3-methylglutaryl-coa reductase, MFSD2A - major facilitator superfamily domain containing 2a, CSNK2A2 - casein kinase 2, alpha prime polypeptide, CCND2 - cyclin d2, PRKCD - protein kinase c, delta, PTPLB - protein tyrosine phosphatase-like (proline instead of catalytic arginine), member b, DCXR - dicarbonyl/l-xylulose reductase, ERBB2 - v-erb-b2 avian erythroblastic leukemia viral oncogene homolog 2, SLC27A1 - solute carrier family 27 (fatty acid transporter), member 1, IL18 - interleukin 18 (interferon-gamma-inducing factor), FLT1 - fms-related tyrosine kinase 1, STK40 - serine/threonine kinase 40, STK35 - serine/threonine kinase 35, TLK1 - tousled-like kinase 1, PNPO - pyridoxamine 5'-phosphate oxidase, CERK - ceramide kinase, LPCAT4 - lysophosphatidylcholine acyltransferase 4, PTPN23 - protein tyrosine phosphatase, non-receptor type 23, STK39 - serine threonine kinase 39, PSKH1 - protein serine kinase h1, PYURF - pigy upstream reading frame, CYCS - cytochrome c, somatic, PSMA6 - proteasome (prosome, macropain) subunit, alpha type, 6, CCL3 - chemokine (c-c motif) ligand 3, NLK - nemo-like kinase, CAB39 - calcium binding protein 39, TBRG4 - transforming growth factor beta regulator 4, MPC2 - mitochondrial pyruvate carrier 2, PDE9A - phosphodiesterase 9a, EPGN - epithelial mitogen, PTAFR - platelet-activating factor receptor, NMRK2 - nicotinamide riboside kinase 2, PDHB - pyruvate dehydrogenase (lipoamide) beta, MDH2 - malate dehydrogenase 2, nad (mitochondrial), PDGFRB - platelet-derived growth factor receptor, beta polypeptide, PTGER4 - prostaglandin e receptor 4 (subtype ep4), RIPK4 - receptor-interacting serine-threonine kinase 4, RHOA - ras homolog family member a, PDK3 - pyruvate dehydrogenase kinase, isozyme 3, PTGIS - prostaglandin i2 (prostacyclin) synthase, TALDO1 - transaldolase 1, FER - fer (fps/fes related) tyrosine kinase, PTK6 - protein tyrosine kinase 6, DAPK3 - death-associated protein kinase 3, DNAJC6 - dnaj (hsp40) homolog, subfamily c, member 6, TMEM55B - transmembrane protein 55b, INSR - insulin receptor, SERINC1 - serine incorporator 1, GIMAP7 - gtpase, imap family member 7, PTPN1 - protein tyrosine phosphatase, non-receptor type 1, BMP10 - bone morphogenetic protein 10, PPAP2A - phosphatidic acid phosphatase type 2a, CRYL1 - crystallin, lambda 1, EFEMP1 - egf containing fibulin-like extracellular matrix protein 1, PTPRG - protein tyrosine phosphatase, receptor type, g, PDE4A - phosphodiesterase 4a, camp-specific, CPPED1 - calcineurin-like phosphoesterase domain containing 1, NUDT16 - nudix (nucleoside diphosphate linked moiety x)-type motif 16, PGAM1 - phosphoglycerate mutase 1 (brain), MBOAT1 - membrane bound o-acyltransferase domain containing 1, TKT - transketolase, PGD - phosphogluconate dehydrogenase, NT5DC3 - 5'-nucleotidase domain containing 3, CTDNEP1 - ctd nuclear envelope phosphatase 1, PNP - purine nucleoside phosphorylase, NMNAT3 - nicotinamide nucleotide adenylyltransferase 3, RAB14 - rab14, member ras oncogene family, TLR3 - toll-like receptor 3, RNLS - renalase, fad-dependent amine oxidase, MAP4K2 - mitogen-activated protein kinase kinase kinase kinase 2, WEE1 - wee1 homolog (s. pombe), DUSP7 - dual specificity phosphatase 7, ATP6V1A - atpase, h+ transporting, lysosomal 70kda, v1 subunit a, ABHD12 - abhydrolase domain containing 12, FRK - fyn-related kinase, IDH1 - isocitrate dehydrogenase 1 (nadp+), soluble, STYK1 - serine/threonine/tyrosine kinase 1, ATP5C1 - atp synthase, h+ transporting, mitochondrial f1 complex, gamma polypeptide 1, PI4K2A - phosphatidylinositol 4-kinase type 2 alpha, ATP5D - atp synthase, h+ transporting, mitochondrial f1 complex, delta subunit, PFKFB4 - 6-phosphofructo-2-kinase/fructose-2,6-biphosphatase 4, SLC26A2 - solute carrier family 26 (anion exchanger), member 2, CCNJ - cyclin j, ATP5A1 - atp synthase, h+ transporting, mitochondrial f1 complex, alpha subunit 1, cardiac muscle, ATP5B - atp synthase, h+ transporting, mitochondrial f1 complex, beta polypeptide, IDH2 - isocitrate dehydrogenase 2 (nadp+), mitochondrial, DLAT - dihydrolipoamide s-acetyltransferase, PAPSS2 - 3'-phosphoadenosine 5'-phosphosulfate synthase 2, TEC - tec protein tyrosine kinase, DYRK2 - dual-specificity tyrosine-(y)-phosphorylation regulated kinase 2, DUSP11 - dual specificity phosphatase 11 (rna/rnp complex 1-interacting), MKNK2 - map kinase interacting serine/threonine kinase 2, NFE2L1 - nuclear factor (erythroid-derived 2)-like 1, MPC1 - mitochondrial pyruvate carrier 1, IPMK - inositol polyphosphate multikinase, RARA - retinoic acid receptor, alpha, HAAO - 3-hydroxyanthranilate 3,4-dioxygenase, MBOAT2 - membrane bound o-acyltransferase domain containing 2, ACOT7 - acyl-coa thioesterase 7, TMEM150A - transmembrane protein 150a, GDE1 - glycerophosphodiester phosphodiesterase 1, NNT - nicotinamide nucleotide transhydrogenase, PIK3CB - phosphatidylinositol-4,5-bisphosphate 3-kinase, catalytic subunit beta, PGM2 - phosphoglucomutase 2]
