## Supplementary table for "Integrative analyses of convergent adaptation in sympatric extremophile fishes" (part 2 of 3)

### Sheet: Table S3 - Pseudoxiphophorus GO (continued)
Pseudoxiphophorus
GO:0051179	localization	5.75e-06	0.00094	1.2	10829	3216	1078	384	[NIPA2 - non imprinted in prader-willi/angelman syndrome 2, COX6A1 - cytochrome c oxidase subunit via polypeptide 1, TBC1D20 - tbc1 domain family, member 20, PRDX6 - peroxiredoxin 6, BNIP3 - bcl2/adenovirus e1b 19kda interacting protein 3, COX6B1 - cytochrome c oxidase subunit vib polypeptide 1 (ubiquitous), SLC16A13 - solute carrier family 16, member 13, COX4I1 - cytochrome c oxidase subunit iv isoform 1, COX5B - cytochrome c oxidase subunit vb, SLC35G1 - solute carrier family 35, member g1, ABRA - actin-binding rho activating protein, ABCA1 - atp-binding cassette, sub-family a (abc1), member 1, CD274 - cd274 molecule, ABCA3 - atp-binding cassette, sub-family a (abc1), member 3, RIN1 - ras and rab interactor 1, KPNA6 - karyopherin alpha 6 (importin alpha 7), LDLR - low density lipoprotein receptor, AMN - amnion associated transmembrane protein, COX10 - cytochrome c oxidase assembly homolog 10 (yeast), ARRDC1 - arrestin domain containing 1, COX8A - cytochrome c oxidase subunit viiia (ubiquitous), LMAN2 - lectin, mannose-binding 2, C15orf48 - chromosome 15 open reading frame 48, COX15 - cytochrome c oxidase assembly homolog 15 (yeast), COX11 - cytochrome c oxidase assembly homolog 11 (yeast), GCGR - glucagon receptor, PMM1 - phosphomannomutase 1, COX7A2 - cytochrome c oxidase subunit viia polypeptide 2 (liver), COX7B - cytochrome c oxidase subunit viib, LETM1 - leucine zipper-ef-hand containing transmembrane protein 1, NUBP1 - nucleotide binding protein 1, APOO - apolipoprotein o, TIMM50 - translocase of inner mitochondrial membrane 50 homolog (s. cerevisiae), ATG9A - autophagy related 9a, SLC8B1 - solute carrier family 8 (sodium/lithium/calcium exchanger), member b1, NHLRC3 - nhl repeat containing 3, GLA - galactosidase, alpha, LHFPL2 - lipoma hmgic fusion partner-like 2, GGH - gamma-glutamyl hydrolase (conjugase, folylpolygammaglutamyl hydrolase), SLC25A34 - solute carrier family 25, member 34, FLVCR2 - feline leukemia virus subgroup c cellular receptor family, member 2, CLDN4 - claudin 4, NDEL1 - nude neurodevelopment protein 1-like 1, TMEM30B - transmembrane protein 30b, GHDC - gh3 domain containing, DEF8 - differentially expressed in fdcp 8 homolog (mouse), HEBP2 - heme binding protein 2, ANTXR2 - anthrax toxin receptor 2, B4GALT1 - udp-gal:betaglcnac beta 1,4- galactosyltransferase, polypeptide 1, PLA2G12A - phospholipase a2, group xiia, ZDHHC7 - zinc finger, dhhc-type containing 7, BMP4 - bone morphogenetic protein 4, PGAP1 - post-gpi attachment to proteins 1, PRKAG2 - protein kinase, amp-activated, gamma 2 non-catalytic subunit, ATP8B4 - atpase, class i, type 8b, member 4, SCAMP2 - secretory carrier membrane protein 2, PMPCB - peptidase (mitochondrial processing) beta, RAB21 - rab21, member ras oncogene family, SEH1L - seh1-like (s. cerevisiae), TULP4 - tubby like protein 4, RHOU - ras homolog family member u, ABCC2 - atp-binding cassette, sub-family c (cftr/mrp), member 2, EPN1 - epsin 1, COLQ - collagen-like tail subunit (single strand of homotrimer) of asymmetric acetylcholinesterase, SLC25A28 - solute carrier family 25 (mitochondrial iron transporter), member 28, SQSTM1 - sequestosome 1, ATG4D - autophagy related 4d, cysteine peptidase, AQP11 - aquaporin 11, VPS4B - vacuolar protein sorting 4 homolog b (s. cerevisiae), CA4 - carbonic anhydrase iv, EGFR - epidermal growth factor receptor, ADAM8 - adam metallopeptidase domain 8, CA6 - carbonic anhydrase vi, AFTPH - aftiphilin, GLB1 - galactosidase, beta 1, LAMP1 - lysosomal-associated membrane protein 1, TSPO - translocator protein (18kda), SLC2A11 - solute carrier family 2 (facilitated glucose transporter), member 11, SLC7A11 - solute carrier family 7 (anionic amino acid transporter light chain, xc- system), member 11, ENDOD1 - endonuclease domain containing 1, HSPD1 - heat shock 60kda protein 1 (chaperonin), CACNA1I - calcium channel, voltage-dependent, t type, alpha 1i subunit, SGK2 - serum/glucocorticoid regulated kinase 2, C3 - complement component 3, LRPPRC - leucine-rich pentatricopeptide repeat containing, SLC25A1 - solute carrier family 25 (mitochondrial carrier; citrate transporter), member 1, EDNRB - endothelin receptor type b, HSP90AA1 - heat shock protein 90kda alpha (cytosolic), class a member 1, SLC18B1 - solute carrier family 18, subfamily b, member 1, SLC31A1 - solute carrier family 31 (copper transporter), member 1, RAMP3 - receptor (g protein-coupled) activity modifying protein 3, SLC20A1 - solute carrier family 20 (phosphate transporter), member 1, OPTN - optineurin, BAIAP3 - bai1-associated protein 3, WAPAL - wings apart-like homolog (drosophila), HSPA8 - heat shock 70kda protein 8, TMEM30A - transmembrane protein 30a, CAPZA1 - capping protein (actin filament) muscle z-line, alpha 1, NAGPA - n-acetylglucosamine-1-phosphodiester alpha-n-acetylglucosaminidase, NHLRC2 - nhl repeat containing 2, PLEKHA1 - pleckstrin homology domain containing, family a (phosphoinositide binding specific) member 1, CST3 - cystatin c, VAMP7 - vesicle-associated membrane protein 7, FAM126A - family with sequence similarity 126, member a, PRF1 - perforin 1 (pore forming protein), SLC12A6 - solute carrier family 12 (potassium/chloride transporter), member 6, NDUFS7 - nadh dehydrogenase (ubiquinone) fe-s protein 7, 20kda (nadh-coenzyme q reductase), USF2 - upstream transcription factor 2, c-fos interacting, SIGLEC14 - sialic acid binding ig-like lectin 14, ADRB2 - adrenoceptor beta 2, surface, TIMM17A - translocase of inner mitochondrial membrane 17 homolog a (yeast), ABCB11 - atp-binding cassette, sub-family b (mdr/tap), member 11, KIF5B - kinesin family member 5b, TIMM13 - translocase of inner mitochondrial membrane 13 homolog (yeast), PLEKHA3 - pleckstrin homology domain containing, family a (phosphoinositide binding specific) member 3, SDF4 - stromal cell derived factor 4, COX2 - cytochrome c oxidase subunit ii, VAMP8 - vesicle-associated membrane protein 8, FTH1 - ferritin, heavy polypeptide 1, COX3 - cytochrome c oxidase iii, COX1 - cytochrome c oxidase subunit i, PDCD6IP - programmed cell death 6 interacting protein, FCHO2 - fch domain only 2, TIMM8B - translocase of inner mitochondrial membrane 8 homolog b (yeast), CYTB - cytochrome b, PINK1 - pten induced putative kinase 1, MAPKAPK3 - mitogen-activated protein kinase-activated protein kinase 3, RAB7A - rab7a, member ras oncogene family, CTSD - cathepsin d, ATP8 - atp synthase f0 subunit 8, STX11 - syntaxin 11, ATP6 - atp synthase f0 subunit 6, OSTM1 - osteopetrosis associated transmembrane protein 1, EZR - ezrin, CTSZ - cathepsin z, KPNA4 - karyopherin alpha 4 (importin alpha 3), KPNA3 - karyopherin alpha 3 (importin alpha 4), PIGK - phosphatidylinositol glycan anchor biosynthesis, class k, LMBRD1 - lmbr1 domain containing 1, LIPG - lipase, endothelial, KPNA1 - karyopherin alpha 1 (importin alpha 5), ALDH3B1 - aldehyde dehydrogenase 3 family, member b1, ABCC5 - atp-binding cassette, sub-family c (cftr/mrp), member 5, ABCB6 - atp-binding cassette, sub-family b (mdr/tap), member 6, BSCL2 - berardinelli-seip congenital lipodystrophy 2 (seipin), SLC26A11 - solute carrier family 26 (anion exchanger), member 11, TESC - tescalcin, CXADR - coxsackie virus and adenovirus receptor, FYB - fyn binding protein, HIP1 - huntingtin interacting protein 1, STK10 - serine/threonine kinase 10, TMEM115 - transmembrane protein 115, CYC1 - cytochrome c-1, SLC25A43 - solute carrier family 25, member 43, VTI1B - vesicle transport through interaction with t-snares 1b, VDAC3 - voltage-dependent anion channel 3, HIF1A - hypoxia inducible factor 1, alpha subunit (basic helix-loop-helix transcription factor), SLC35F6 - solute carrier family 35, member f6, B4GALNT1 - beta-1,4-n-acetyl-galactosaminyl transferase 1, SNX3 - sorting nexin 3, MFSD9 - major facilitator superfamily domain containing 9, RAB9A - rab9a, member ras oncogene family, SLC45A4 - solute carrier family 45, member 4, MFN1 - mitofusin 1, ALDOC - aldolase c, fructose-bisphosphate, TMEM79 - transmembrane protein 79, COX5A - cytochrome c oxidase subunit va, OSBPL1A - oxysterol binding protein-like 1a, SLC26A5 - solute carrier family 26 (anion exchanger), member 5, MID2 - midline 2, SLC25A33 - solute carrier family 25 (pyrimidine nucleotide carrier), member 33, TYRO3 - tyro3 protein tyrosine kinase, NIPAL3 - nipa-like domain containing 3, CD302 - cd302 molecule, ZFYVE9 - zinc finger, fyve domain containing 9, TXN - thioredoxin, ARL6IP1 - adp-ribosylation factor-like 6 interacting protein 1, TRIP11 - thyroid hormone receptor interactor 11, SNX33 - sorting nexin 33, PMPCA - peptidase (mitochondrial processing) alpha, PKDCC - protein kinase domain containing, cytoplasmic, CBL - cbl proto-oncogene, e3 ubiquitin protein ligase, KCNK1 - potassium channel, subfamily k, member 1, RAB11A - rab11a, member ras oncogene family, UCHL1 - ubiquitin carboxyl-terminal esterase l1 (ubiquitin thiolesterase), QPCT - glutaminyl-peptide cyclotransferase, SLC25A42 - solute carrier family 25, member 42, SVIP - small vcp/p97-interacting protein, SNAP23 - synaptosomal-associated protein, 23kda, CNNM4 - cyclin m4, PLCE1 - phospholipase c, epsilon 1, ZG16 - zymogen granule protein 16, UCP2 - uncoupling protein 2 (mitochondrial, proton carrier), CSNK1E - casein kinase 1, epsilon, KCNF1 - potassium voltage-gated channel, subfamily f, member 1, HMGCL - 3-hydroxymethyl-3-methylglutaryl-coa lyase, VAMP3 - vesicle-associated membrane protein 3, MFSD2A - major facilitator superfamily domain containing 2a, PRKCD - protein kinase c, delta, HPS6 - hermansky-pudlak syndrome 6, SLC25A10 - solute carrier family 25 (mitochondrial carrier; dicarboxylate transporter), member 10, NCOA4 - nuclear receptor coactivator 4, GJD3 - gap junction protein, delta 3, 31.9kda, SMDT1 - single-pass membrane protein with aspartate-rich tail 1, HAO2 - hydroxyacid oxidase 2 (long chain), SLC27A1 - solute carrier family 27 (fatty acid transporter), member 1, VTCN1 - v-set domain containing t cell activation inhibitor 1, TMEM165 - transmembrane protein 165, DTX3L - deltex 3-like (drosophila), CDH1 - cadherin 1, type 1, e-cadherin (epithelial), PSAP - prosaposin, APLP1 - amyloid beta (a4) precursor-like protein 1, TLK1 - tousled-like kinase 1, MFSD3 - major facilitator superfamily domain containing 3, RIN2 - ras and rab interactor 2, NIPA1 - non imprinted in prader-willi/angelman syndrome 1, RHOT2 - ras homolog family member t2, SLC41A1 - solute carrier family 41 (magnesium transporter), member 1, PTPN23 - protein tyrosine phosphatase, non-receptor type 23, TBCCD1 - tbcc domain containing 1, TBC1D10A - tbc1 domain family, member 10a, ZDHHC24 - zinc finger, dhhc-type containing 24, C2CD2L - c2cd2-like, PACS2 - phosphofurin acidic cluster sorting protein 2, RAB15 - rab15, member ras oncogene family, SLC25A47 - solute carrier family 25, member 47, SLC25A36 - solute carrier family 25 (pyrimidine nucleotide carrier ), member 36, PSMA6 - proteasome (prosome, macropain) subunit, alpha type, 6, VPS37B - vacuolar protein sorting 37 homolog b (s. cerevisiae), SLC25A30 - solute carrier family 25, member 30, TIMM8A - translocase of inner mitochondrial membrane 8 homolog a (yeast), ARL4D - adp-ribosylation factor-like 4d, CCL3 - chemokine (c-c motif) ligand 3, CAB39 - calcium binding protein 39, SYS1 - sys1 golgi-localized integral membrane protein homolog (s. cerevisiae), ARL8B - adp-ribosylation factor-like 8b, GORASP1 - golgi reassembly stacking protein 1, 65kda, DLG5 - discs, large homolog 5 (drosophila), OPHN1 - oligophrenin 1, FASLG - fas ligand (tnf superfamily, member 6), MPC2 - mitochondrial pyruvate carrier 2, PAM - peptidylglycine alpha-amidating monooxygenase, SLMO2 - slowmo homolog 2 (drosophila), CLUH - clustered mitochondria (clua/clu1) homolog, GYG1 - glycogenin 1, PECR - peroxisomal trans-2-enoyl-coa reductase, SLC38A2 - solute carrier family 38, member 2, CANT1 - calcium activated nucleotidase 1, ARNTL - aryl hydrocarbon receptor nuclear translocator-like, PITRM1 - pitrilysin metallopeptidase 1, MUL1 - mitochondrial e3 ubiquitin protein ligase 1, PTAFR - platelet-activating factor receptor, RNF128 - ring finger protein 128, e3 ubiquitin protein ligase, ESYT1 - extended synaptotagmin-like protein 1, CENPF - centromere protein f, 350/400kda, SCARF1 - scavenger receptor class f, member 1, IST1 - increased sodium tolerance 1 homolog (yeast), CDO1 - cysteine dioxygenase type 1, SCO1 - sco1 cytochrome c oxidase assembly protein, CHMP2A - charged multivesicular body protein 2a, RHOA - ras homolog family member a, C2orf47 - chromosome 2 open reading frame 47, SCP2 - sterol carrier protein 2, MAL2 - mal, t-cell differentiation protein 2 (gene/pseudogene), SLC16A7 - solute carrier family 16 (monocarboxylate transporter), member 7, WDPCP - wd repeat containing planar cell polarity effector, IPO7 - importin 7, DNAJC6 - dnaj (hsp40) homolog, subfamily c, member 6, GORASP2 - golgi reassembly stacking protein 2, 55kda, SLC25A29 - solute carrier family 25 (mitochondrial carnitine/acylcarnitine carrier), member 29, COX7A2L - cytochrome c oxidase subunit viia polypeptide 2 like, INSR - insulin receptor, NUDCD3 - nudc domain containing 3, SLC30A1 - solute carrier family 30 (zinc transporter), member 1, APOL6 - apolipoprotein l, 6, CHMP2B - charged multivesicular body protein 2b, SYNGR3 - synaptogyrin 3, MGAT3 - mannosyl (beta-1,4-)-glycoprotein beta-1,4-n-acetylglucosaminyltransferase, SCFD2 - sec1 family domain containing 2, KEAP1 - kelch-like ech-associated protein 1, ASAH1 - n-acylsphingosine amidohydrolase (acid ceramidase) 1, MGST1 - microsomal glutathione s-transferase 1, OLFM4 - olfactomedin 4, VTA1 - vesicle (multivesicular body) trafficking 1, GTPBP2 - gtp binding protein 2, CPPED1 - calcineurin-like phosphoesterase domain containing 1, LRWD1 - leucine-rich repeats and wd repeat domain containing 1, FYCO1 - fyve and coiled-coil domain containing 1, SLC9A1 - solute carrier family 9, subfamily a (nhe1, cation proton antiporter 1), member 1, PGAM1 - phosphoglycerate mutase 1 (brain), SLC6A13 - solute carrier family 6 (neurotransmitter transporter), member 13, TIMM23 - translocase of inner mitochondrial membrane 23 homolog (yeast), CTDNEP1 - ctd nuclear envelope phosphatase 1, GOT2 - glutamic-oxaloacetic transaminase 2, mitochondrial, TMED9 - transmembrane emp24 protein transport domain containing 9, PNP - purine nucleoside phosphorylase, ATP6V0D1 - atpase, h+ transporting, lysosomal 38kda, v0 subunit d1, SLC9A3 - solute carrier family 9, subfamily a (nhe3, cation proton antiporter 3), member 3, CHCHD4 - coiled-coil-helix-coiled-coil-helix domain containing 4, RAB14 - rab14, member ras oncogene family, SLC9A2 - solute carrier family 9, subfamily a (nhe2, cation proton antiporter 2), member 2, ANKH - ankh inorganic pyrophosphate transport regulator, SLC16A1 - solute carrier family 16 (monocarboxylate transporter), member 1, ABCD4 - atp-binding cassette, sub-family d (ald), member 4, LDLRAP1 - low density lipoprotein receptor adaptor protein 1, GIPC1 - gipc pdz domain containing family, member 1, KIF1C - kinesin family member 1c, MANBA - mannosidase, beta a, lysosomal, NOTCH1 - notch 1, PHB - prohibitin, ABCB9 - atp-binding cassette, sub-family b (mdr/tap), member 9, DNAJA3 - dnaj (hsp40) homolog, subfamily a, member 3, ATP6AP1 - atpase, h+ transporting, lysosomal accessory protein 1, MB - myoglobin, SLC25A11 - solute carrier family 25 (mitochondrial carrier; oxoglutarate carrier), member 11, SLC1A5 - solute carrier family 1 (neutral amino acid transporter), member 5, RAB2A - rab2a, member ras oncogene family, RHCG - rh family, c glycoprotein, SLC39A9 - solute carrier family 39, member 9, SLC2A1 - solute carrier family 2 (facilitated glucose transporter), member 1, RAB1A - rab1a, member ras oncogene family, SLC40A1 - solute carrier family 40 (iron-regulated transporter), member 1, ATP6V1A - atpase, h+ transporting, lysosomal 70kda, v1 subunit a, FRK - fyn-related kinase, PTGES2 - prostaglandin e synthase 2, SLC3A2 - solute carrier family 3 (amino acid transporter heavy chain), member 2, ATP5C1 - atp synthase, h+ transporting, mitochondrial f1 complex, gamma polypeptide 1, IDH1 - isocitrate dehydrogenase 1 (nadp+), soluble, RAB11FIP2 - rab11 family interacting protein 2 (class i), TMEM63B - transmembrane protein 63b, HACL1 - 2-hydroxyacyl-coa lyase 1, CHMP5 - charged multivesicular body protein 5, PI4K2A - phosphatidylinositol 4-kinase type 2 alpha, ATP5D - atp synthase, h+ transporting, mitochondrial f1 complex, delta subunit, SLC26A2 - solute carrier family 26 (anion exchanger), member 2, TMBIM1 - transmembrane bax inhibitor motif containing 1, SLC45A3 - solute carrier family 45, member 3, ZFAND2B - zinc finger, an1-type domain 2b, RAB11FIP5 - rab11 family interacting protein 5 (class i), RAC1 - ras-related c3 botulinum toxin substrate 1 (rho family, small gtp binding protein rac1), RAB5C - rab5c, member ras oncogene family, CLDN10 - claudin 10, CFTR - cystic fibrosis transmembrane conductance regulator (atp-binding cassette sub-family c, member 7), ATP5A1 - atp synthase, h+ transporting, mitochondrial f1 complex, alpha subunit 1, cardiac muscle, ATP5B - atp synthase, h+ transporting, mitochondrial f1 complex, beta polypeptide, BAX - bcl2-associated x protein, ATG10 - autophagy related 10, KCNQ5 - potassium voltage-gated channel, kqt-like subfamily, member 5, FFAR2 - free fatty acid receptor 2, SFXN4 - sideroflexin 4, LTA4H - leukotriene a4 hydrolase, SLC2A9 - solute carrier family 2 (facilitated glucose transporter), member 9, SEC22A - sec22 vesicle trafficking protein homolog a (s. cerevisiae), LRP6 - low density lipoprotein receptor-related protein 6, SNX18 - sorting nexin 18, NFE2L1 - nuclear factor (erythroid-derived 2)-like 1, GRN - granulin, HIP1R - huntingtin interacting protein 1 related, CLU - clusterin, STX7 - syntaxin 7, MPC1 - mitochondrial pyruvate carrier 1, RARA - retinoic acid receptor, alpha, SLC38A7 - solute carrier family 38, member 7, CLCN4 - chloride channel, voltage-sensitive 4, GRPEL1 - grpe-like 1, mitochondrial (e. coli), GABARAP - gaba(a) receptor-associated protein, IGF2 - insulin-like growth factor 2 (somatomedin a), C16orf70 - chromosome 16 open reading frame 70, TMEM150A - transmembrane protein 150a, LYZ - lysozyme, CLINT1 - clathrin interactor 1, NDUFA9 - nadh dehydrogenase (ubiquinone) 1 alpha subcomplex, 9, 39kda, AP3S1 - adaptor-related protein complex 3, sigma 1 subunit, PIK3CB - phosphatidylinositol-4,5-bisphosphate 3-kinase, catalytic subunit beta, NNT - nicotinamide nucleotide transhydrogenase, ERGIC3 - ergic and golgi 3, YME1L1 - yme1-like 1 atpase, ABCA12 - atp-binding cassette, sub-family a (abc1), member 12, PGLYRP1 - peptidoglycan recognition protein 1, RAB11FIP1 - rab11 family interacting protein 1 (class i), CHMP4B - charged multivesicular body protein 4b, MCOLN3 - mucolipin 3, PGM2 - phosphoglucomutase 2, NDUFC2 - nadh dehydrogenase (ubiquinone) 1, subcomplex unknown, 2, 14.5kda]
GO:0036230	granulocyte activation	5.91e-06	0.000955	1.77	10829	346	1078	61	[TMEM30A - transmembrane protein 30a, PRDX6 - peroxiredoxin 6, IL18 - interleukin 18 (interferon-gamma-inducing factor), CST3 - cystatin c, CPPED1 - calcineurin-like phosphoesterase domain containing 1, VAMP7 - vesicle-associated membrane protein 7, PGAM1 - phosphoglycerate mutase 1 (brain), PSAP - prosaposin, SIGLEC14 - sialic acid binding ig-like lectin 14, PNP - purine nucleoside phosphorylase, RAB14 - rab14, member ras oncogene family, VAMP8 - vesicle-associated membrane protein 8, FTH1 - ferritin, heavy polypeptide 1, MANBA - mannosidase, beta a, lysosomal, RAB7A - rab7a, member ras oncogene family, CTSD - cathepsin d, NHLRC3 - nhl repeat containing 3, GLA - galactosidase, alpha, CTSZ - cathepsin z, GGH - gamma-glutamyl hydrolase (conjugase, folylpolygammaglutamyl hydrolase), FRK - fyn-related kinase, PTGES2 - prostaglandin e synthase 2, CCL3 - chemokine (c-c motif) ligand 3, IDH1 - isocitrate dehydrogenase 1 (nadp+), soluble, CAB39 - calcium binding protein 39, ALDH3B1 - aldehyde dehydrogenase 3 family, member b1, GHDC - gh3 domain containing, PI4K2A - phosphatidylinositol 4-kinase type 2 alpha, TMBIM1 - transmembrane bax inhibitor motif containing 1, HEBP2 - heme binding protein 2, RAC1 - ras-related c3 botulinum toxin substrate 1 (rho family, small gtp binding protein rac1), B4GALT1 - udp-gal:betaglcnac beta 1,4- galactosyltransferase, polypeptide 1, RAB5C - rab5c, member ras oncogene family, STK10 - serine/threonine kinase 10, GYG1 - glycogenin 1, CANT1 - calcium activated nucleotidase 1, KARS - lysyl-trna synthetase, ATP8B4 - atpase, class i, type 8b, member 4, LTA4H - leukotriene a4 hydrolase, PTAFR - platelet-activating factor receptor, ALDOC - aldolase c, fructose-bisphosphate, IST1 - increased sodium tolerance 1 homolog (yeast), RHOA - ras homolog family member a, ADAM8 - adam metallopeptidase domain 8, GRN - granulin, GLB1 - galactosidase, beta 1, LAMP1 - lysosomal-associated membrane protein 1, QPCT - glutaminyl-peptide cyclotransferase, LYZ - lysozyme, SVIP - small vcp/p97-interacting protein, SNAP23 - synaptosomal-associated protein, 23kda, C3 - complement component 3, HSP90AA1 - heat shock protein 90kda alpha (cytosolic), class a member 1, PGLYRP1 - peptidoglycan recognition protein 1, PRKCD - protein kinase c, delta, PGM2 - phosphoglucomutase 2, MGST1 - microsomal glutathione s-transferase 1, ASAH1 - n-acylsphingosine amidohydrolase (acid ceramidase) 1, OLFM4 - olfactomedin 4, NDUFC2 - nadh dehydrogenase (ubiquinone) 1, subcomplex unknown, 2, 14.5kda, HSPA8 - heat shock 70kda protein 8]
GO:0007006	mitochondrial membrane organization	8.92e-06	0.00143	2.54	10829	99	1078	25	[BAX - bcl2-associated x protein, SLC35F6 - solute carrier family 35, member f6, BNIP3 - bcl2/adenovirus e1b 19kda interacting protein 3, ACAA2 - acetyl-coa acyltransferase 2, MUL1 - mitochondrial e3 ubiquitin protein ligase 1, C19orf70 - chromosome 19 open reading frame 70, SLC9A1 - solute carrier family 9, subfamily a (nhe1, cation proton antiporter 1), member 1, THEM4 - thioesterase superfamily member 4, MFN1 - mitofusin 1, TIMM13 - translocase of inner mitochondrial membrane 13 homolog (yeast), RHOT2 - ras homolog family member t2, C2orf47 - chromosome 2 open reading frame 47, HIP1R - huntingtin interacting protein 1 related, LETM1 - leucine zipper-ef-hand containing transmembrane protein 1, APOO - apolipoprotein o, TIMM50 - translocase of inner mitochondrial membrane 50 homolog (s. cerevisiae), MAPK8 - mitogen-activated protein kinase 8, ATP8 - atp synthase f0 subunit 8, ATP6 - atp synthase f0 subunit 6, ATP5C1 - atp synthase, h+ transporting, mitochondrial f1 complex, gamma polypeptide 1, HSP90AA1 - heat shock protein 90kda alpha (cytosolic), class a member 1, ATP5D - atp synthase, h+ transporting, mitochondrial f1 complex, delta subunit, HEBP2 - heme binding protein 2, ATP5A1 - atp synthase, h+ transporting, mitochondrial f1 complex, alpha subunit 1, cardiac muscle, ATP5B - atp synthase, h+ transporting, mitochondrial f1 complex, beta polypeptide]
GO:0016054	organic acid catabolic process	1.1e-05	0.00173	2.02	10829	199	1078	40	[TXN2 - thioredoxin 2, ACAA2 - acetyl-coa acyltransferase 2, AGXT2 - alanine--glyoxylate aminotransferase 2, GADL1 - glutamate decarboxylase-like 1, SLC9A1 - solute carrier family 9, subfamily a (nhe1, cation proton antiporter 1), member 1, BCKDK - branched chain ketoacid dehydrogenase kinase, CDO1 - cysteine dioxygenase type 1, CTH - cystathionase (cystathionine gamma-lyase), ARG2 - arginase 2, GOT2 - glutamic-oxaloacetic transaminase 2, mitochondrial, GCSH - glycine cleavage system protein h (aminomethyl carrier), SCP2 - sterol carrier protein 2, AUH - au rna binding protein/enoyl-coa hydratase, ECI1 - enoyl-coa delta isomerase 1, GSTZ1 - glutathione s-transferase zeta 1, HIBADH - 3-hydroxyisobutyrate dehydrogenase, GPT2 - glutamic pyruvate transaminase (alanine aminotransferase) 2, HIBCH - 3-hydroxyisobutyryl-coa hydrolase, ACADS - acyl-coa dehydrogenase, c-2 to c-3 short chain, HSD17B10 - hydroxysteroid (17-beta) dehydrogenase 10, ACADM - acyl-coa dehydrogenase, c-4 to c-12 straight chain, ETFDH - electron-transferring-flavoprotein dehydrogenase, HAAO - 3-hydroxyanthranilate 3,4-dioxygenase, ACAD8 - acyl-coa dehydrogenase family, member 8, ACAT1 - acetyl-coa acetyltransferase 1, PCK2 - phosphoenolpyruvate carboxykinase 2 (mitochondrial), PCK1 - phosphoenolpyruvate carboxykinase 1 (soluble), GCDH - glutaryl-coa dehydrogenase, ABHD2 - abhydrolase domain containing 2, CYP26C1 - cytochrome p450, family 26, subfamily c, polypeptide 1, HACL1 - 2-hydroxyacyl-coa lyase 1, HMGCL - 3-hydroxymethyl-3-methylglutaryl-coa lyase, CRYL1 - crystallin, lambda 1, ACSF3 - acyl-coa synthetase family member 3, ECHS1 - enoyl coa hydratase, short chain, 1, mitochondrial, MPST - mercaptopyruvate sulfurtransferase, ADO - 2-aminoethanethiol (cysteamine) dioxygenase, HAO2 - hydroxyacid oxidase 2 (long chain), PECR - peroxisomal trans-2-enoyl-coa reductase, DCXR - dicarbonyl/l-xylulose reductase]
GO:0046395	carboxylic acid catabolic process	1.1e-05	0.00171	2.02	10829	199	1078	40	[TXN2 - thioredoxin 2, ACAA2 - acetyl-coa acyltransferase 2, AGXT2 - alanine--glyoxylate aminotransferase 2, GADL1 - glutamate decarboxylase-like 1, SLC9A1 - solute carrier family 9, subfamily a (nhe1, cation proton antiporter 1), member 1, BCKDK - branched chain ketoacid dehydrogenase kinase, CDO1 - cysteine dioxygenase type 1, CTH - cystathionase (cystathionine gamma-lyase), ARG2 - arginase 2, GOT2 - glutamic-oxaloacetic transaminase 2, mitochondrial, GCSH - glycine cleavage system protein h (aminomethyl carrier), SCP2 - sterol carrier protein 2, AUH - au rna binding protein/enoyl-coa hydratase, ECI1 - enoyl-coa delta isomerase 1, GSTZ1 - glutathione s-transferase zeta 1, HIBADH - 3-hydroxyisobutyrate dehydrogenase, GPT2 - glutamic pyruvate transaminase (alanine aminotransferase) 2, HIBCH - 3-hydroxyisobutyryl-coa hydrolase, ACADS - acyl-coa dehydrogenase, c-2 to c-3 short chain, HSD17B10 - hydroxysteroid (17-beta) dehydrogenase 10, ACADM - acyl-coa dehydrogenase, c-4 to c-12 straight chain, ETFDH - electron-transferring-flavoprotein dehydrogenase, HAAO - 3-hydroxyanthranilate 3,4-dioxygenase, ACAD8 - acyl-coa dehydrogenase family, member 8, ACAT1 - acetyl-coa acetyltransferase 1, PCK2 - phosphoenolpyruvate carboxykinase 2 (mitochondrial), PCK1 - phosphoenolpyruvate carboxykinase 1 (soluble), GCDH - glutaryl-coa dehydrogenase, ABHD2 - abhydrolase domain containing 2, CYP26C1 - cytochrome p450, family 26, subfamily c, polypeptide 1, HACL1 - 2-hydroxyacyl-coa lyase 1, HMGCL - 3-hydroxymethyl-3-methylglutaryl-coa lyase, CRYL1 - crystallin, lambda 1, ACSF3 - acyl-coa synthetase family member 3, ECHS1 - enoyl coa hydratase, short chain, 1, mitochondrial, MPST - mercaptopyruvate sulfurtransferase, ADO - 2-aminoethanethiol (cysteamine) dioxygenase, HAO2 - hydroxyacid oxidase 2 (long chain), PECR - peroxisomal trans-2-enoyl-coa reductase, DCXR - dicarbonyl/l-xylulose reductase]
GO:0008535	respiratory chain complex IV assembly	1.16e-05	0.00179	4.78	10829	21	1078	10	[SCO1 - sco1 cytochrome c oxidase assembly protein, COA3 - cytochrome c oxidase assembly factor 3, COA4 - cytochrome c oxidase assembly factor 4 homolog (s. cerevisiae), COX10 - cytochrome c oxidase assembly homolog 10 (yeast), COA5 - cytochrome c oxidase assembly factor 5, COX15 - cytochrome c oxidase assembly homolog 15 (yeast), COX16 - cox16 cytochrome c oxidase assembly homolog (s. cerevisiae), COX11 - cytochrome c oxidase assembly homolog 11 (yeast), COX14 - cytochrome c oxidase assembly homolog 14 (s. cerevisiae), COX3 - cytochrome c oxidase iii]
GO:0043299	leukocyte degranulation	1.19e-05	0.00183	1.74	10829	346	1078	60	[TMEM30A - transmembrane protein 30a, PRDX6 - peroxiredoxin 6, CST3 - cystatin c, CPPED1 - calcineurin-like phosphoesterase domain containing 1, VAMP7 - vesicle-associated membrane protein 7, PGAM1 - phosphoglycerate mutase 1 (brain), PSAP - prosaposin, SIGLEC14 - sialic acid binding ig-like lectin 14, PNP - purine nucleoside phosphorylase, RAB14 - rab14, member ras oncogene family, FTH1 - ferritin, heavy polypeptide 1, VAMP8 - vesicle-associated membrane protein 8, MANBA - mannosidase, beta a, lysosomal, RAB7A - rab7a, member ras oncogene family, CTSD - cathepsin d, NHLRC3 - nhl repeat containing 3, GLA - galactosidase, alpha, CTSZ - cathepsin z, GGH - gamma-glutamyl hydrolase (conjugase, folylpolygammaglutamyl hydrolase), FRK - fyn-related kinase, CCL3 - chemokine (c-c motif) ligand 3, PTGES2 - prostaglandin e synthase 2, IDH1 - isocitrate dehydrogenase 1 (nadp+), soluble, CAB39 - calcium binding protein 39, ALDH3B1 - aldehyde dehydrogenase 3 family, member b1, GHDC - gh3 domain containing, PI4K2A - phosphatidylinositol 4-kinase type 2 alpha, TMBIM1 - transmembrane bax inhibitor motif containing 1, HEBP2 - heme binding protein 2, RAC1 - ras-related c3 botulinum toxin substrate 1 (rho family, small gtp binding protein rac1), B4GALT1 - udp-gal:betaglcnac beta 1,4- galactosyltransferase, polypeptide 1, RAB5C - rab5c, member ras oncogene family, STK10 - serine/threonine kinase 10, GYG1 - glycogenin 1, CANT1 - calcium activated nucleotidase 1, ATP8B4 - atpase, class i, type 8b, member 4, LTA4H - leukotriene a4 hydrolase, PTAFR - platelet-activating factor receptor, ALDOC - aldolase c, fructose-bisphosphate, IST1 - increased sodium tolerance 1 homolog (yeast), RHOA - ras homolog family member a, ADAM8 - adam metallopeptidase domain 8, GRN - granulin, GLB1 - galactosidase, beta 1, LAMP1 - lysosomal-associated membrane protein 1, CBL - cbl proto-oncogene, e3 ubiquitin protein ligase, QPCT - glutaminyl-peptide cyclotransferase, LYZ - lysozyme, SVIP - small vcp/p97-interacting protein, SNAP23 - synaptosomal-associated protein, 23kda, C3 - complement component 3, HSP90AA1 - heat shock protein 90kda alpha (cytosolic), class a member 1, PGLYRP1 - peptidoglycan recognition protein 1, PRKCD - protein kinase c, delta, PGM2 - phosphoglucomutase 2, MGST1 - microsomal glutathione s-transferase 1, ASAH1 - n-acylsphingosine amidohydrolase (acid ceramidase) 1, OLFM4 - olfactomedin 4, NDUFC2 - nadh dehydrogenase (ubiquinone) 1, subcomplex unknown, 2, 14.5kda, HSPA8 - heat shock 70kda protein 8]
GO:0019319	hexose biosynthetic process	1.2e-05	0.00181	3.61	10829	39	1078	14	[PCK2 - phosphoenolpyruvate carboxykinase 2 (mitochondrial), PCK1 - phosphoenolpyruvate carboxykinase 1 (soluble), SLC25A11 - solute carrier family 25 (mitochondrial carrier; oxoglutarate carrier), member 11, PGAM1 - phosphoglycerate mutase 1 (brain), MDH2 - malate dehydrogenase 2, nad (mitochondrial), AKR1B1 - aldo-keto reductase family 1, member b1 (aldose reductase), GAPDHS - glyceraldehyde-3-phosphate dehydrogenase, spermatogenic, ALDOC - aldolase c, fructose-bisphosphate, SLC25A1 - solute carrier family 25 (mitochondrial carrier; citrate transporter), member 1, GOT2 - glutamic-oxaloacetic transaminase 2, mitochondrial, PC - pyruvate carboxylase, SLC25A10 - solute carrier family 25 (mitochondrial carrier; dicarboxylate transporter), member 10, ATF3 - activating transcription factor 3, ENO1 - enolase 1, (alpha)]
GO:0002275	myeloid cell activation involved in immune response	1.24e-05	0.00185	1.73	10829	354	1078	61	[TMEM30A - transmembrane protein 30a, PRDX6 - peroxiredoxin 6, CST3 - cystatin c, CPPED1 - calcineurin-like phosphoesterase domain containing 1, VAMP7 - vesicle-associated membrane protein 7, PGAM1 - phosphoglycerate mutase 1 (brain), PSAP - prosaposin, SIGLEC14 - sialic acid binding ig-like lectin 14, PNP - purine nucleoside phosphorylase, RAB14 - rab14, member ras oncogene family, VAMP8 - vesicle-associated membrane protein 8, FTH1 - ferritin, heavy polypeptide 1, MANBA - mannosidase, beta a, lysosomal, RAB7A - rab7a, member ras oncogene family, CTSD - cathepsin d, NHLRC3 - nhl repeat containing 3, GLA - galactosidase, alpha, CTSZ - cathepsin z, GGH - gamma-glutamyl hydrolase (conjugase, folylpolygammaglutamyl hydrolase), FRK - fyn-related kinase, PTGES2 - prostaglandin e synthase 2, CCL3 - chemokine (c-c motif) ligand 3, IDH1 - isocitrate dehydrogenase 1 (nadp+), soluble, CAB39 - calcium binding protein 39, ALDH3B1 - aldehyde dehydrogenase 3 family, member b1, GHDC - gh3 domain containing, PI4K2A - phosphatidylinositol 4-kinase type 2 alpha, TMBIM1 - transmembrane bax inhibitor motif containing 1, HEBP2 - heme binding protein 2, RAC1 - ras-related c3 botulinum toxin substrate 1 (rho family, small gtp binding protein rac1), B4GALT1 - udp-gal:betaglcnac beta 1,4- galactosyltransferase, polypeptide 1, RAB5C - rab5c, member ras oncogene family, STK10 - serine/threonine kinase 10, GYG1 - glycogenin 1, CANT1 - calcium activated nucleotidase 1, KARS - lysyl-trna synthetase, ATP8B4 - atpase, class i, type 8b, member 4, LTA4H - leukotriene a4 hydrolase, PTAFR - platelet-activating factor receptor, ALDOC - aldolase c, fructose-bisphosphate, IST1 - increased sodium tolerance 1 homolog (yeast), RHOA - ras homolog family member a, ADAM8 - adam metallopeptidase domain 8, GRN - granulin, GLB1 - galactosidase, beta 1, LAMP1 - lysosomal-associated membrane protein 1, CBL - cbl proto-oncogene, e3 ubiquitin protein ligase, QPCT - glutaminyl-peptide cyclotransferase, LYZ - lysozyme, SVIP - small vcp/p97-interacting protein, SNAP23 - synaptosomal-associated protein, 23kda, C3 - complement component 3, HSP90AA1 - heat shock protein 90kda alpha (cytosolic), class a member 1, PGLYRP1 - peptidoglycan recognition protein 1, PRKCD - protein kinase c, delta, PGM2 - phosphoglucomutase 2, ASAH1 - n-acylsphingosine amidohydrolase (acid ceramidase) 1, MGST1 - microsomal glutathione s-transferase 1, OLFM4 - olfactomedin 4, NDUFC2 - nadh dehydrogenase (ubiquinone) 1, subcomplex unknown, 2, 14.5kda, HSPA8 - heat shock 70kda protein 8]
GO:0006793	phosphorus metabolic process	1.32e-05	0.00196	1.32	10829	1504	1078	197	[SMARCAD1 - swi/snf-related, matrix-associated actin-dependent regulator of chromatin, subfamily a, containing dead/h box 1, BMP2K - bmp2 inducible kinase, PRDX6 - peroxiredoxin 6, GFPT1 - glutamine--fructose-6-phosphate transaminase 1, SUCLA2 - succinate-coa ligase, adp-forming, beta subunit, SACM1L - sac1 suppressor of actin mutations 1-like (yeast), THEM4 - thioesterase superfamily member 4, COX5B - cytochrome c oxidase subunit vb, BCKDK - branched chain ketoacid dehydrogenase kinase, ELOVL7 - elovl fatty acid elongase 7, ENO1 - enolase 1, (alpha), TIMM50 - translocase of inner mitochondrial membrane 50 homolog (s. cerevisiae), ACAT1 - acetyl-coa acetyltransferase 1, GMPR2 - guanosine monophosphate reductase 2, SPHK2 - sphingosine kinase 2, MYLK - myosin light chain kinase, LIMK2 - lim domain kinase 2, MINPP1 - multiple inositol-polyphosphate phosphatase 1, PLA2G12A - phospholipase a2, group xiia, BMP4 - bone morphogenetic protein 4, ELOVL6 - elovl fatty acid elongase 6, PPTC7 - ptc7 protein phosphatase homolog (s. cerevisiae), PGAP1 - post-gpi attachment to proteins 1, PRKAG2 - protein kinase, amp-activated, gamma 2 non-catalytic subunit, ACSS1 - acyl-coa synthetase short-chain family member 1, SPHK1 - sphingosine kinase 1, SQSTM1 - sequestosome 1, ACVR1B - activin a receptor, type ib, EGFR - epidermal growth factor receptor, FAM20C - family with sequence similarity 20, member c, ADCY8 - adenylate cyclase 8 (brain), PIGY - phosphatidylinositol glycan anchor biosynthesis, class y, PIM3 - pim-3 oncogene, SGK2 - serum/glucocorticoid regulated kinase 2, SLC25A1 - solute carrier family 25 (mitochondrial carrier; citrate transporter), member 1, MLKL - mixed lineage kinase domain-like, CLPX - clpx caseinolytic peptidase x homolog (e. coli), ACSF3 - acyl-coa synthetase family member 3, DHTKD1 - dehydrogenase e1 and transketolase domain containing 1, SLC20A1 - solute carrier family 20 (phosphate transporter), member 1, HSPA8 - heat shock 70kda protein 8, UQCRC2 - ubiquinol-cytochrome c reductase core protein ii, TAB1 - tgf-beta activated kinase 1/map3k7 binding protein 1, HSD17B8 - hydroxysteroid (17-beta) dehydrogenase 8, UQCRC1 - ubiquinol-cytochrome c reductase core protein i, PRKACB - protein kinase, camp-dependent, catalytic, beta, PLEKHA1 - pleckstrin homology domain containing, family a (phosphoinositide binding specific) member 1, FAM126A - family with sequence similarity 126, member a, NEK8 - nima-related kinase 8, PLEKHA3 - pleckstrin homology domain containing, family a (phosphoinositide binding specific) member 3, HSD17B12 - hydroxysteroid (17-beta) dehydrogenase 12, IRS2 - insulin receptor substrate 2, PINK1 - pten induced putative kinase 1, MAPKAPK3 - mitogen-activated protein kinase-activated protein kinase 3, PPP2R5A - protein phosphatase 2, regulatory subunit b', alpha, ATP8 - atp synthase f0 subunit 8, ATP6 - atp synthase f0 subunit 6, SULT2B1 - sulfotransferase family, cytosolic, 2b, member 1, LIPG - lipase, endothelial, PPP1R3D - protein phosphatase 1, regulatory subunit 3d, MST1R - macrophage stimulating 1 receptor (c-met-related tyrosine kinase), GDPD1 - glycerophosphodiester phosphodiesterase domain containing 1, RANBP9 - ran binding protein 9, STK10 - serine/threonine kinase 10, CYC1 - cytochrome c-1, G6PD - glucose-6-phosphate dehydrogenase, KARS - lysyl-trna synthetase, AGPAT9 - 1-acylglycerol-3-phosphate o-acyltransferase 9, PDHX - pyruvate dehydrogenase complex, component x, EREG - epiregulin, GAPDHS - glyceraldehyde-3-phosphate dehydrogenase, spermatogenic, ERN1 - endoplasmic reticulum to nucleus signaling 1, ALDOC - aldolase c, fructose-bisphosphate, MFN1 - mitofusin 1, PTP4A2 - protein tyrosine phosphatase type iva, member 2, NTPCR - nucleoside-triphosphatase, cancer-related, NT5DC2 - 5'-nucleotidase domain containing 2, TYRO3 - tyro3 protein tyrosine kinase, RPS6KA3 - ribosomal protein s6 kinase, 90kda, polypeptide 3, SDHAF2 - succinate dehydrogenase complex assembly factor 2, DNAJC30 - dnaj (hsp40) homolog, subfamily c, member 30, GBAS - glioblastoma amplified sequence, MAPK8 - mitogen-activated protein kinase 8, PKDCC - protein kinase domain containing, cytoplasmic, SRPK2 - srsf protein kinase 2, ELOVL1 - elovl fatty acid elongase 1, GCDH - glutaryl-coa dehydrogenase, PLCE1 - phospholipase c, epsilon 1, EPHB4 - eph receptor b4, CSNK1E - casein kinase 1, epsilon, ABHD4 - abhydrolase domain containing 4, HMGCL - 3-hydroxymethyl-3-methylglutaryl-coa lyase, NT5C3B - 5'-nucleotidase, cytosolic iiib, HMGCR - 3-hydroxy-3-methylglutaryl-coa reductase, CSNK2A2 - casein kinase 2, alpha prime polypeptide, MFSD2A - major facilitator superfamily domain containing 2a, CCND2 - cyclin d2, PRKCD - protein kinase c, delta, PTPLB - protein tyrosine phosphatase-like (proline instead of catalytic arginine), member b, DCXR - dicarbonyl/l-xylulose reductase, ERBB2 - v-erb-b2 avian erythroblastic leukemia viral oncogene homolog 2, SLC27A1 - solute carrier family 27 (fatty acid transporter), member 1, IL18 - interleukin 18 (interferon-gamma-inducing factor), FLT1 - fms-related tyrosine kinase 1, STK40 - serine/threonine kinase 40, STK35 - serine/threonine kinase 35, TLK1 - tousled-like kinase 1, PNPO - pyridoxamine 5'-phosphate oxidase, CERK - ceramide kinase, LPCAT4 - lysophosphatidylcholine acyltransferase 4, PTPN23 - protein tyrosine phosphatase, non-receptor type 23, STK39 - serine threonine kinase 39, PSKH1 - protein serine kinase h1, PYURF - pigy upstream reading frame, CYCS - cytochrome c, somatic, PSMA6 - proteasome (prosome, macropain) subunit, alpha type, 6, NLK - nemo-like kinase, CCL3 - chemokine (c-c motif) ligand 3, CAB39 - calcium binding protein 39, TBRG4 - transforming growth factor beta regulator 4, MPC2 - mitochondrial pyruvate carrier 2, PDE9A - phosphodiesterase 9a, EPGN - epithelial mitogen, PTAFR - platelet-activating factor receptor, NMRK2 - nicotinamide riboside kinase 2, PDHB - pyruvate dehydrogenase (lipoamide) beta, MDH2 - malate dehydrogenase 2, nad (mitochondrial), PDGFRB - platelet-derived growth factor receptor, beta polypeptide, PTGER4 - prostaglandin e receptor 4 (subtype ep4), RIPK4 - receptor-interacting serine-threonine kinase 4, RHOA - ras homolog family member a, PDK3 - pyruvate dehydrogenase kinase, isozyme 3, PTGIS - prostaglandin i2 (prostacyclin) synthase, TALDO1 - transaldolase 1, FER - fer (fps/fes related) tyrosine kinase, PTK6 - protein tyrosine kinase 6, DAPK3 - death-associated protein kinase 3, DNAJC6 - dnaj (hsp40) homolog, subfamily c, member 6, TMEM55B - transmembrane protein 55b, INSR - insulin receptor, SERINC1 - serine incorporator 1, GIMAP7 - gtpase, imap family member 7, PTPN1 - protein tyrosine phosphatase, non-receptor type 1, BMP10 - bone morphogenetic protein 10, PPAP2A - phosphatidic acid phosphatase type 2a, CRYL1 - crystallin, lambda 1, EFEMP1 - egf containing fibulin-like extracellular matrix protein 1, PTPRG - protein tyrosine phosphatase, receptor type, g, PDE4A - phosphodiesterase 4a, camp-specific, CPPED1 - calcineurin-like phosphoesterase domain containing 1, NUDT16 - nudix (nucleoside diphosphate linked moiety x)-type motif 16, PGAM1 - phosphoglycerate mutase 1 (brain), MBOAT1 - membrane bound o-acyltransferase domain containing 1, TKT - transketolase, PGD - phosphogluconate dehydrogenase, NT5DC3 - 5'-nucleotidase domain containing 3, CTDNEP1 - ctd nuclear envelope phosphatase 1, PNP - purine nucleoside phosphorylase, RAB14 - rab14, member ras oncogene family, NMNAT3 - nicotinamide nucleotide adenylyltransferase 3, TLR3 - toll-like receptor 3, RNLS - renalase, fad-dependent amine oxidase, MAP4K2 - mitogen-activated protein kinase kinase kinase kinase 2, WEE1 - wee1 homolog (s. pombe), DUSP7 - dual specificity phosphatase 7, ATP6V1A - atpase, h+ transporting, lysosomal 70kda, v1 subunit a, ABHD12 - abhydrolase domain containing 12, FRK - fyn-related kinase, IDH1 - isocitrate dehydrogenase 1 (nadp+), soluble, ATP5C1 - atp synthase, h+ transporting, mitochondrial f1 complex, gamma polypeptide 1, STYK1 - serine/threonine/tyrosine kinase 1, PFKFB4 - 6-phosphofructo-2-kinase/fructose-2,6-biphosphatase 4, ATP5D - atp synthase, h+ transporting, mitochondrial f1 complex, delta subunit, PI4K2A - phosphatidylinositol 4-kinase type 2 alpha, SLC26A2 - solute carrier family 26 (anion exchanger), member 2, CCNJ - cyclin j, ATP5A1 - atp synthase, h+ transporting, mitochondrial f1 complex, alpha subunit 1, cardiac muscle, ATP5B - atp synthase, h+ transporting, mitochondrial f1 complex, beta polypeptide, IDH2 - isocitrate dehydrogenase 2 (nadp+), mitochondrial, DLAT - dihydrolipoamide s-acetyltransferase, PAPSS2 - 3'-phosphoadenosine 5'-phosphosulfate synthase 2, TEC - tec protein tyrosine kinase, DYRK2 - dual-specificity tyrosine-(y)-phosphorylation regulated kinase 2, DUSP11 - dual specificity phosphatase 11 (rna/rnp complex 1-interacting), MKNK2 - map kinase interacting serine/threonine kinase 2, NFE2L1 - nuclear factor (erythroid-derived 2)-like 1, IPMK - inositol polyphosphate multikinase, MPC1 - mitochondrial pyruvate carrier 1, RARA - retinoic acid receptor, alpha, HAAO - 3-hydroxyanthranilate 3,4-dioxygenase, MBOAT2 - membrane bound o-acyltransferase domain containing 2, ACOT7 - acyl-coa thioesterase 7, TMEM150A - transmembrane protein 150a, GDE1 - glycerophosphodiester phosphodiesterase 1, NNT - nicotinamide nucleotide transhydrogenase, PIK3CB - phosphatidylinositol-4,5-bisphosphate 3-kinase, catalytic subunit beta, PGM2 - phosphoglucomutase 2]
GO:0043648	dicarboxylic acid metabolic process	1.33e-05	0.00196	2.66	10829	83	1078	22	[D2HGDH - d-2-hydroxyglutarate dehydrogenase, ME3 - malic enzyme 3, nadp(+)-dependent, mitochondrial, ACN9 - acn9 homolog (s. cerevisiae), PCK1 - phosphoenolpyruvate carboxykinase 1 (soluble), SUCLA2 - succinate-coa ligase, adp-forming, beta subunit, MDH2 - malate dehydrogenase 2, nad (mitochondrial), SDHB - succinate dehydrogenase complex, subunit b, iron sulfur (ip), SDHA - succinate dehydrogenase complex, subunit a, flavoprotein (fp), ASS1 - argininosuccinate synthase 1, IDH1 - isocitrate dehydrogenase 1 (nadp+), soluble, GOT2 - glutamic-oxaloacetic transaminase 2, mitochondrial, GCLM - glutamate-cysteine ligase, modifier subunit, NMNAT3 - nicotinamide nucleotide adenylyltransferase 3, ACSF3 - acyl-coa synthetase family member 3, FH - fumarate hydratase, MTHFD2 - methylenetetrahydrofolate dehydrogenase (nadp+ dependent) 2, methenyltetrahydrofolate cyclohydrolase, GCLC - glutamate-cysteine ligase, catalytic subunit, GPT2 - glutamic pyruvate transaminase (alanine aminotransferase) 2, MRPS36 - mitochondrial ribosomal protein s36, L2HGDH - l-2-hydroxyglutarate dehydrogenase, HAAO - 3-hydroxyanthranilate 3,4-dioxygenase, IDH2 - isocitrate dehydrogenase 2 (nadp+), mitochondrial]
GO:0009404	toxin metabolic process	1.63e-05	0.00237	5.74	10829	14	1078	8	[NFE2L2 - nuclear factor (erythroid-derived 2)-like 2, CTH - cystathionase (cystathionine gamma-lyase), SQRDL - sulfide quinone reductase-like (yeast), AS3MT - arsenic (+3 oxidation state) methyltransferase, N6AMT1 - n-6 adenine-specific dna methyltransferase 1 (putative), MPST - mercaptopyruvate sulfurtransferase, PAM - peptidylglycine alpha-amidating monooxygenase, ETHE1 - ethylmalonic encephalopathy 1]
GO:0019318	hexose metabolic process	1.69e-05	0.00243	2.36	10829	115	1078	27	[DLAT - dihydrolipoamide s-acetyltransferase, PDHB - pyruvate dehydrogenase (lipoamide) beta, PGAM1 - phosphoglycerate mutase 1 (brain), MDH2 - malate dehydrogenase 2, nad (mitochondrial), AKR1B1 - aldo-keto reductase family 1, member b1 (aldose reductase), GAPDHS - glyceraldehyde-3-phosphate dehydrogenase, spermatogenic, ALDOC - aldolase c, fructose-bisphosphate, GOT2 - glutamic-oxaloacetic transaminase 2, mitochondrial, PDK3 - pyruvate dehydrogenase kinase, isozyme 3, IRS2 - insulin receptor substrate 2, PC - pyruvate carboxylase, PMM1 - phosphomannomutase 1, ATF3 - activating transcription factor 3, GLB1 - galactosidase, beta 1, ENO1 - enolase 1, (alpha), PCK2 - phosphoenolpyruvate carboxykinase 2 (mitochondrial), PCK1 - phosphoenolpyruvate carboxykinase 1 (soluble), IGF2 - insulin-like growth factor 2 (somatomedin a), SLC25A11 - solute carrier family 25 (mitochondrial carrier; oxoglutarate carrier), member 11, GDPGP1 - gdp-d-glucose phosphorylase 1, SLC25A1 - solute carrier family 25 (mitochondrial carrier; citrate transporter), member 1, PFKFB4 - 6-phosphofructo-2-kinase/fructose-2,6-biphosphatase 4, B4GALT1 - udp-gal:betaglcnac beta 1,4- galactosyltransferase, polypeptide 1, SLC25A10 - solute carrier family 25 (mitochondrial carrier; dicarboxylate transporter), member 10, PGM2 - phosphoglucomutase 2, G6PD - glucose-6-phosphate dehydrogenase, DCXR - dicarbonyl/l-xylulose reductase]
GO:0006119	oxidative phosphorylation	1.71e-05	0.00243	4.25	10829	26	1078	11	[ATP5C1 - atp synthase, h+ transporting, mitochondrial f1 complex, gamma polypeptide 1, GBAS - glioblastoma amplified sequence, UQCRC2 - ubiquinol-cytochrome c reductase core protein ii, UQCRC1 - ubiquinol-cytochrome c reductase core protein i, ATP5D - atp synthase, h+ transporting, mitochondrial f1 complex, delta subunit, ATP8 - atp synthase f0 subunit 8, ATP6 - atp synthase f0 subunit 6, COX5B - cytochrome c oxidase subunit vb, CYC1 - cytochrome c-1, ATP5A1 - atp synthase, h+ transporting, mitochondrial f1 complex, alpha subunit 1, cardiac muscle, ATP5B - atp synthase, h+ transporting, mitochondrial f1 complex, beta polypeptide]
GO:0002274	myeloid leukocyte activation	1.79e-05	0.00253	1.68	10829	389	1078	65	[TMEM30A - transmembrane protein 30a, PRDX6 - peroxiredoxin 6, IL18 - interleukin 18 (interferon-gamma-inducing factor), CST3 - cystatin c, CPPED1 - calcineurin-like phosphoesterase domain containing 1, VAMP7 - vesicle-associated membrane protein 7, PGAM1 - phosphoglycerate mutase 1 (brain), PSAP - prosaposin, SIGLEC14 - sialic acid binding ig-like lectin 14, PNP - purine nucleoside phosphorylase, TLR3 - toll-like receptor 3, RAB14 - rab14, member ras oncogene family, FTH1 - ferritin, heavy polypeptide 1, VAMP8 - vesicle-associated membrane protein 8, MANBA - mannosidase, beta a, lysosomal, CTSD - cathepsin d, RAB7A - rab7a, member ras oncogene family, NHLRC3 - nhl repeat containing 3, GLA - galactosidase, alpha, CTSZ - cathepsin z, GGH - gamma-glutamyl hydrolase (conjugase, folylpolygammaglutamyl hydrolase), FRK - fyn-related kinase, PTGES2 - prostaglandin e synthase 2, CCL3 - chemokine (c-c motif) ligand 3, IDH1 - isocitrate dehydrogenase 1 (nadp+), soluble, CAB39 - calcium binding protein 39, ALDH3B1 - aldehyde dehydrogenase 3 family, member b1, GHDC - gh3 domain containing, PI4K2A - phosphatidylinositol 4-kinase type 2 alpha, TMBIM1 - transmembrane bax inhibitor motif containing 1, HEBP2 - heme binding protein 2, RAC1 - ras-related c3 botulinum toxin substrate 1 (rho family, small gtp binding protein rac1), B4GALT1 - udp-gal:betaglcnac beta 1,4- galactosyltransferase, polypeptide 1, RAB5C - rab5c, member ras oncogene family, STK10 - serine/threonine kinase 10, GYG1 - glycogenin 1, CANT1 - calcium activated nucleotidase 1, KARS - lysyl-trna synthetase, ATP8B4 - atpase, class i, type 8b, member 4, PTAFR - platelet-activating factor receptor, LTA4H - leukotriene a4 hydrolase, IST1 - increased sodium tolerance 1 homolog (yeast), ALDOC - aldolase c, fructose-bisphosphate, RHOA - ras homolog family member a, ADAM8 - adam metallopeptidase domain 8, GRN - granulin, CLU - clusterin, GLB1 - galactosidase, beta 1, ADAM9 - adam metallopeptidase domain 9, LAMP1 - lysosomal-associated membrane protein 1, CBL - cbl proto-oncogene, e3 ubiquitin protein ligase, QPCT - glutaminyl-peptide cyclotransferase, SVIP - small vcp/p97-interacting protein, LYZ - lysozyme, SNAP23 - synaptosomal-associated protein, 23kda, C3 - complement component 3, HSP90AA1 - heat shock protein 90kda alpha (cytosolic), class a member 1, PGLYRP1 - peptidoglycan recognition protein 1, PRKCD - protein kinase c, delta, ASAH1 - n-acylsphingosine amidohydrolase (acid ceramidase) 1, MGST1 - microsomal glutathione s-transferase 1, PGM2 - phosphoglucomutase 2, OLFM4 - olfactomedin 4, NDUFC2 - nadh dehydrogenase (ubiquinone) 1, subcomplex unknown, 2, 14.5kda, HSPA8 - heat shock 70kda protein 8]
GO:0006637	acyl-CoA metabolic process	1.92e-05	0.00268	2.75	10829	73	1078	20	[DLAT - dihydrolipoamide s-acetyltransferase, HSD17B8 - hydroxysteroid (17-beta) dehydrogenase 8, ACAT1 - acetyl-coa acetyltransferase 1, ACSS1 - acyl-coa synthetase short-chain family member 1, ELOVL1 - elovl fatty acid elongase 1, PDHX - pyruvate dehydrogenase complex, component x, GCDH - glutaryl-coa dehydrogenase, ACOT7 - acyl-coa thioesterase 7, SUCLA2 - succinate-coa ligase, adp-forming, beta subunit, PDHB - pyruvate dehydrogenase (lipoamide) beta, THEM4 - thioesterase superfamily member 4, SLC25A1 - solute carrier family 25 (mitochondrial carrier; citrate transporter), member 1, HMGCL - 3-hydroxymethyl-3-methylglutaryl-coa lyase, HSD17B12 - hydroxysteroid (17-beta) dehydrogenase 12, ACSF3 - acyl-coa synthetase family member 3, PTPLB - protein tyrosine phosphatase-like (proline instead of catalytic arginine), member b, ELOVL7 - elovl fatty acid elongase 7, MPC2 - mitochondrial pyruvate carrier 2, ELOVL6 - elovl fatty acid elongase 6, MPC1 - mitochondrial pyruvate carrier 1]
GO:0035383	thioester metabolic process	1.92e-05	0.00266	2.75	10829	73	1078	20	[DLAT - dihydrolipoamide s-acetyltransferase, HSD17B8 - hydroxysteroid (17-beta) dehydrogenase 8, ACAT1 - acetyl-coa acetyltransferase 1, ACSS1 - acyl-coa synthetase short-chain family member 1, ELOVL1 - elovl fatty acid elongase 1, PDHX - pyruvate dehydrogenase complex, component x, GCDH - glutaryl-coa dehydrogenase, ACOT7 - acyl-coa thioesterase 7, SUCLA2 - succinate-coa ligase, adp-forming, beta subunit, PDHB - pyruvate dehydrogenase (lipoamide) beta, THEM4 - thioesterase superfamily member 4, SLC25A1 - solute carrier family 25 (mitochondrial carrier; citrate transporter), member 1, HMGCL - 3-hydroxymethyl-3-methylglutaryl-coa lyase, HSD17B12 - hydroxysteroid (17-beta) dehydrogenase 12, ACSF3 - acyl-coa synthetase family member 3, PTPLB - protein tyrosine phosphatase-like (proline instead of catalytic arginine), member b, ELOVL7 - elovl fatty acid elongase 7, MPC2 - mitochondrial pyruvate carrier 2, ELOVL6 - elovl fatty acid elongase 6, MPC1 - mitochondrial pyruvate carrier 1]
GO:1902186	regulation of viral release from host cell	1.94e-05	0.00265	4.57	10829	22	1078	10	[VPS4B - vacuolar protein sorting 4 homolog b (s. cerevisiae), CHMP2A - charged multivesicular body protein 2a, CHMP2B - charged multivesicular body protein 2b, MID2 - midline 2, PC - pyruvate carboxylase, TRIM35 - tripartite motif containing 35, VPS37B - vacuolar protein sorting 37 homolog b (s. cerevisiae), CHMP4B - charged multivesicular body protein 4b, TRIM21 - tripartite motif containing 21, TRIM25 - tripartite motif containing 25]
GO:0034032	purine nucleoside bisphosphate metabolic process	1.94e-05	0.00264	2.49	10829	97	1078	24	[DLAT - dihydrolipoamide s-acetyltransferase, HSD17B8 - hydroxysteroid (17-beta) dehydrogenase 8, ACAT1 - acetyl-coa acetyltransferase 1, PAPSS2 - 3'-phosphoadenosine 5'-phosphosulfate synthase 2, ACSS1 - acyl-coa synthetase short-chain family member 1, ELOVL1 - elovl fatty acid elongase 1, PDHX - pyruvate dehydrogenase complex, component x, ACOT7 - acyl-coa thioesterase 7, GCDH - glutaryl-coa dehydrogenase, SUCLA2 - succinate-coa ligase, adp-forming, beta subunit, PDHB - pyruvate dehydrogenase (lipoamide) beta, THEM4 - thioesterase superfamily member 4, SULT2B1 - sulfotransferase family, cytosolic, 2b, member 1, HMGCL - 3-hydroxymethyl-3-methylglutaryl-coa lyase, SLC25A1 - solute carrier family 25 (mitochondrial carrier; citrate transporter), member 1, HMGCR - 3-hydroxy-3-methylglutaryl-coa reductase, SLC26A2 - solute carrier family 26 (anion exchanger), member 2, HSD17B12 - hydroxysteroid (17-beta) dehydrogenase 12, ACSF3 - acyl-coa synthetase family member 3, PTPLB - protein tyrosine phosphatase-like (proline instead of catalytic arginine), member b, ELOVL7 - elovl fatty acid elongase 7, MPC1 - mitochondrial pyruvate carrier 1, MPC2 - mitochondrial pyruvate carrier 2, ELOVL6 - elovl fatty acid elongase 6]
GO:0033865	nucleoside bisphosphate metabolic process	1.94e-05	0.00261	2.49	10829	97	1078	24	[DLAT - dihydrolipoamide s-acetyltransferase, HSD17B8 - hydroxysteroid (17-beta) dehydrogenase 8, ACAT1 - acetyl-coa acetyltransferase 1, PAPSS2 - 3'-phosphoadenosine 5'-phosphosulfate synthase 2, ACSS1 - acyl-coa synthetase short-chain family member 1, ELOVL1 - elovl fatty acid elongase 1, PDHX - pyruvate dehydrogenase complex, component x, ACOT7 - acyl-coa thioesterase 7, GCDH - glutaryl-coa dehydrogenase, SUCLA2 - succinate-coa ligase, adp-forming, beta subunit, PDHB - pyruvate dehydrogenase (lipoamide) beta, THEM4 - thioesterase superfamily member 4, SULT2B1 - sulfotransferase family, cytosolic, 2b, member 1, HMGCL - 3-hydroxymethyl-3-methylglutaryl-coa lyase, SLC25A1 - solute carrier family 25 (mitochondrial carrier; citrate transporter), member 1, HMGCR - 3-hydroxy-3-methylglutaryl-coa reductase, SLC26A2 - solute carrier family 26 (anion exchanger), member 2, HSD17B12 - hydroxysteroid (17-beta) dehydrogenase 12, ACSF3 - acyl-coa synthetase family member 3, PTPLB - protein tyrosine phosphatase-like (proline instead of catalytic arginine), member b, ELOVL7 - elovl fatty acid elongase 7, MPC1 - mitochondrial pyruvate carrier 1, ELOVL6 - elovl fatty acid elongase 6, MPC2 - mitochondrial pyruvate carrier 2]
GO:0033875	ribonucleoside bisphosphate metabolic process	1.94e-05	0.00259	2.49	10829	97	1078	24	[DLAT - dihydrolipoamide s-acetyltransferase, HSD17B8 - hydroxysteroid (17-beta) dehydrogenase 8, ACAT1 - acetyl-coa acetyltransferase 1, PAPSS2 - 3'-phosphoadenosine 5'-phosphosulfate synthase 2, ACSS1 - acyl-coa synthetase short-chain family member 1, ELOVL1 - elovl fatty acid elongase 1, PDHX - pyruvate dehydrogenase complex, component x, ACOT7 - acyl-coa thioesterase 7, GCDH - glutaryl-coa dehydrogenase, SUCLA2 - succinate-coa ligase, adp-forming, beta subunit, PDHB - pyruvate dehydrogenase (lipoamide) beta, THEM4 - thioesterase superfamily member 4, SULT2B1 - sulfotransferase family, cytosolic, 2b, member 1, HMGCL - 3-hydroxymethyl-3-methylglutaryl-coa lyase, SLC25A1 - solute carrier family 25 (mitochondrial carrier; citrate transporter), member 1, HMGCR - 3-hydroxy-3-methylglutaryl-coa reductase, SLC26A2 - solute carrier family 26 (anion exchanger), member 2, HSD17B12 - hydroxysteroid (17-beta) dehydrogenase 12, ACSF3 - acyl-coa synthetase family member 3, PTPLB - protein tyrosine phosphatase-like (proline instead of catalytic arginine), member b, ELOVL7 - elovl fatty acid elongase 7, MPC1 - mitochondrial pyruvate carrier 1, MPC2 - mitochondrial pyruvate carrier 2, ELOVL6 - elovl fatty acid elongase 6]
GO:0006006	glucose metabolic process	2e-05	0.00265	2.6	10829	85	1078	22	[DLAT - dihydrolipoamide s-acetyltransferase, PCK2 - phosphoenolpyruvate carboxykinase 2 (mitochondrial), PCK1 - phosphoenolpyruvate carboxykinase 1 (soluble), IGF2 - insulin-like growth factor 2 (somatomedin a), SLC25A11 - solute carrier family 25 (mitochondrial carrier; oxoglutarate carrier), member 11, PDHB - pyruvate dehydrogenase (lipoamide) beta, PGAM1 - phosphoglycerate mutase 1 (brain), MDH2 - malate dehydrogenase 2, nad (mitochondrial), GAPDHS - glyceraldehyde-3-phosphate dehydrogenase, spermatogenic, ALDOC - aldolase c, fructose-bisphosphate, GDPGP1 - gdp-d-glucose phosphorylase 1, SLC25A1 - solute carrier family 25 (mitochondrial carrier; citrate transporter), member 1, GOT2 - glutamic-oxaloacetic transaminase 2, mitochondrial, PDK3 - pyruvate dehydrogenase kinase, isozyme 3, IRS2 - insulin receptor substrate 2, PC - pyruvate carboxylase, SLC25A10 - solute carrier family 25 (mitochondrial carrier; dicarboxylate transporter), member 10, ATF3 - activating transcription factor 3, PGM2 - phosphoglucomutase 2, G6PD - glucose-6-phosphate dehydrogenase, ENO1 - enolase 1, (alpha), DCXR - dicarbonyl/l-xylulose reductase]
GO:0042180	cellular ketone metabolic process	2.22e-05	0.00291	3.28	10829	46	1078	15	[PDSS2 - prenyl (decaprenyl) diphosphate synthase, subunit 2, PNKD - paroxysmal nonkinesigenic dyskinesia, COQ5 - coenzyme q5 homolog, methyltransferase (s. cerevisiae), AKR1B1 - aldo-keto reductase family 1, member b1 (aldose reductase), NDUFA9 - nadh dehydrogenase (ubiquinone) 1 alpha subcomplex, 9, 39kda, COQ3 - coenzyme q3 methyltransferase, GOT2 - glutamic-oxaloacetic transaminase 2, mitochondrial, HMGCR - 3-hydroxy-3-methylglutaryl-coa reductase, COQ10A - coenzyme q10 homolog a (s. cerevisiae), AKR1B10 - aldo-keto reductase family 1, member b10 (aldose reductase), HAGH - hydroxyacylglutathione hydrolase, KDSR - 3-ketodihydrosphingosine reductase, COQ10B - coenzyme q10 homolog b (s. cerevisiae), OXCT1 - 3-oxoacid coa transferase 1, CYP46A1 - cytochrome p450, family 46, subfamily a, polypeptide 1]
GO:0006094	gluconeogenesis	2.28e-05	0.00295	3.63	10829	36	1078	13	[PCK2 - phosphoenolpyruvate carboxykinase 2 (mitochondrial), PCK1 - phosphoenolpyruvate carboxykinase 1 (soluble), SLC25A11 - solute carrier family 25 (mitochondrial carrier; oxoglutarate carrier), member 11, MDH2 - malate dehydrogenase 2, nad (mitochondrial), PGAM1 - phosphoglycerate mutase 1 (brain), GAPDHS - glyceraldehyde-3-phosphate dehydrogenase, spermatogenic, ALDOC - aldolase c, fructose-bisphosphate, SLC25A1 - solute carrier family 25 (mitochondrial carrier; citrate transporter), member 1, GOT2 - glutamic-oxaloacetic transaminase 2, mitochondrial, PC - pyruvate carboxylase, ATF3 - activating transcription factor 3, SLC25A10 - solute carrier family 25 (mitochondrial carrier; dicarboxylate transporter), member 10, ENO1 - enolase 1, (alpha)]
GO:1901135	carbohydrate derivative metabolic process	2.86e-05	0.00368	1.49	10829	653	1078	97	[GFPT1 - glutamine--fructose-6-phosphate transaminase 1, SUCLA2 - succinate-coa ligase, adp-forming, beta subunit, THEM4 - thioesterase superfamily member 4, COX5B - cytochrome c oxidase subunit vb, PSAP - prosaposin, CERK - ceramide kinase, GCNT1 - glucosaminyl (n-acetyl) transferase 1, core 2, FA2H - fatty acid 2-hydroxylase, NAGA - n-acetylgalactosaminidase, alpha-, PMM1 - phosphomannomutase 1, ELOVL7 - elovl fatty acid elongase 7, PYURF - pigy upstream reading frame, ENO1 - enolase 1, (alpha), ACAT1 - acetyl-coa acetyltransferase 1, GLA - galactosidase, alpha, B3GNT3 - udp-glcnac:betagal beta-1,3-n-acetylglucosaminyltransferase 3, GMPR2 - guanosine monophosphate reductase 2, B4GALT1 - udp-gal:betaglcnac beta 1,4- galactosyltransferase, polypeptide 1, MPC2 - mitochondrial pyruvate carrier 2, ELOVL6 - elovl fatty acid elongase 6, PGAP1 - post-gpi attachment to proteins 1, CANT1 - calcium activated nucleotidase 1, PRKAG2 - protein kinase, amp-activated, gamma 2 non-catalytic subunit, GPC5 - glypican 5, PDE9A - phosphodiesterase 9a, ACSS1 - acyl-coa synthetase short-chain family member 1, PDHB - pyruvate dehydrogenase (lipoamide) beta, ESYT1 - extended synaptotagmin-like protein 1, PDGFRB - platelet-derived growth factor receptor, beta polypeptide, RHOA - ras homolog family member a, FAM20C - family with sequence similarity 20, member c, TALDO1 - transaldolase 1, PIGY - phosphatidylinositol glycan anchor biosynthesis, class y, ADCY8 - adenylate cyclase 8 (brain), GLB1 - galactosidase, beta 1, AHCYL2 - adenosylhomocysteinase-like 2, GIMAP7 - gtpase, imap family member 7, SLC25A1 - solute carrier family 25 (mitochondrial carrier; citrate transporter), member 1, CRYL1 - crystallin, lambda 1, MGAT3 - mannosyl (beta-1,4-)-glycoprotein beta-1,4-n-acetylglucosaminyltransferase, CLPX - clpx caseinolytic peptidase x homolog (e. coli), ACSF3 - acyl-coa synthetase family member 3, DHTKD1 - dehydrogenase e1 and transketolase domain containing 1, ASAH1 - n-acylsphingosine amidohydrolase (acid ceramidase) 1, PDE4A - phosphodiesterase 4a, camp-specific, HSPA8 - heat shock 70kda protein 8, UQCRC2 - ubiquinol-cytochrome c reductase core protein ii, HSD17B8 - hydroxysteroid (17-beta) dehydrogenase 8, UQCRC1 - ubiquinol-cytochrome c reductase core protein i, NUDT16 - nudix (nucleoside diphosphate linked moiety x)-type motif 16, PGAM1 - phosphoglycerate mutase 1 (brain), SLC9A1 - solute carrier family 9, subfamily a (nhe1, cation proton antiporter 1), member 1, TKT - transketolase, PGD - phosphogluconate dehydrogenase, HSD17B12 - hydroxysteroid (17-beta) dehydrogenase 12, PNP - purine nucleoside phosphorylase, MANBA - mannosidase, beta a, lysosomal, ATP8 - atp synthase f0 subunit 8, ATP6 - atp synthase f0 subunit 6, SULT2B1 - sulfotransferase family, cytosolic, 2b, member 1, ATP6V1A - atpase, h+ transporting, lysosomal 70kda, v1 subunit a, ATP5C1 - atp synthase, h+ transporting, mitochondrial f1 complex, gamma polypeptide 1, ABCC5 - atp-binding cassette, sub-family c (cftr/mrp), member 5, PFKFB4 - 6-phosphofructo-2-kinase/fructose-2,6-biphosphatase 4, ATP5D - atp synthase, h+ transporting, mitochondrial f1 complex, delta subunit, SLC26A2 - solute carrier family 26 (anion exchanger), member 2, AKR1B10 - aldo-keto reductase family 1, member b10 (aldose reductase), CYC1 - cytochrome c-1, G6PD - glucose-6-phosphate dehydrogenase, ATP5A1 - atp synthase, h+ transporting, mitochondrial f1 complex, alpha subunit 1, cardiac muscle, ATP5B - atp synthase, h+ transporting, mitochondrial f1 complex, beta polypeptide, HIF1A - hypoxia inducible factor 1, alpha subunit (basic helix-loop-helix transcription factor), BAX - bcl2-associated x protein, DLAT - dihydrolipoamide s-acetyltransferase, B4GALNT1 - beta-1,4-n-acetyl-galactosaminyl transferase 1, PAPSS2 - 3'-phosphoadenosine 5'-phosphosulfate synthase 2, PDHX - pyruvate dehydrogenase complex, component x, AKR1B1 - aldo-keto reductase family 1, member b1 (aldose reductase), GAPDHS - glyceraldehyde-3-phosphate dehydrogenase, spermatogenic, ALDOC - aldolase c, fructose-bisphosphate, MFN1 - mitofusin 1, NFE2L1 - nuclear factor (erythroid-derived 2)-like 1, DNAJC30 - dnaj (hsp40) homolog, subfamily c, member 30, MPC1 - mitochondrial pyruvate carrier 1, GBAS - glioblastoma amplified sequence, ELOVL1 - elovl fatty acid elongase 1, GCDH - glutaryl-coa dehydrogenase, ACOT7 - acyl-coa thioesterase 7, HS3ST1 - heparan sulfate (glucosamine) 3-o-sulfotransferase 1, HMGCL - 3-hydroxymethyl-3-methylglutaryl-coa lyase, HMGCR - 3-hydroxy-3-methylglutaryl-coa reductase, PGLYRP1 - peptidoglycan recognition protein 1, PTPLB - protein tyrosine phosphatase-like (proline instead of catalytic arginine), member b, SGSH - n-sulfoglucosamine sulfohydrolase, STT3B - stt3b, subunit of the oligosaccharyltransferase complex (catalytic), PGM2 - phosphoglucomutase 2, DCXR - dicarbonyl/l-xylulose reductase]
GO:0006887	exocytosis	2.9e-05	0.00369	1.57	10829	506	1078	79	[TMEM30A - transmembrane protein 30a, PRDX6 - peroxiredoxin 6, GTPBP2 - gtp binding protein 2, CST3 - cystatin c, NHLRC2 - nhl repeat containing 2, CPPED1 - calcineurin-like phosphoesterase domain containing 1, VAMP7 - vesicle-associated membrane protein 7, PGAM1 - phosphoglycerate mutase 1 (brain), PSAP - prosaposin, SIGLEC14 - sialic acid binding ig-like lectin 14, SDF4 - stromal cell derived factor 4, PNP - purine nucleoside phosphorylase, RAB14 - rab14, member ras oncogene family, GCGR - glucagon receptor, VAMP8 - vesicle-associated membrane protein 8, FTH1 - ferritin, heavy polypeptide 1, MANBA - mannosidase, beta a, lysosomal, CTSD - cathepsin d, RAB7A - rab7a, member ras oncogene family, NHLRC3 - nhl repeat containing 3, STX11 - syntaxin 11, GLA - galactosidase, alpha, LHFPL2 - lipoma hmgic fusion partner-like 2, GGH - gamma-glutamyl hydrolase (conjugase, folylpolygammaglutamyl hydrolase), CTSZ - cathepsin z, FRK - fyn-related kinase, PTGES2 - prostaglandin e synthase 2, CCL3 - chemokine (c-c motif) ligand 3, IDH1 - isocitrate dehydrogenase 1 (nadp+), soluble, CAB39 - calcium binding protein 39, ALDH3B1 - aldehyde dehydrogenase 3 family, member b1, GHDC - gh3 domain containing, RAB11FIP2 - rab11 family interacting protein 2 (class i), PI4K2A - phosphatidylinositol 4-kinase type 2 alpha, TMBIM1 - transmembrane bax inhibitor motif containing 1, HEBP2 - heme binding protein 2, RAB11FIP5 - rab11 family interacting protein 5 (class i), RAC1 - ras-related c3 botulinum toxin substrate 1 (rho family, small gtp binding protein rac1), B4GALT1 - udp-gal:betaglcnac beta 1,4- galactosyltransferase, polypeptide 1, RAB5C - rab5c, member ras oncogene family, STK10 - serine/threonine kinase 10, VTI1B - vesicle transport through interaction with t-snares 1b, GYG1 - glycogenin 1, CANT1 - calcium activated nucleotidase 1, ATP8B4 - atpase, class i, type 8b, member 4, PTAFR - platelet-activating factor receptor, LTA4H - leukotriene a4 hydrolase, IST1 - increased sodium tolerance 1 homolog (yeast), ALDOC - aldolase c, fructose-bisphosphate, TMEM79 - transmembrane protein 79, RHOA - ras homolog family member a, ADAM8 - adam metallopeptidase domain 8, GRN - granulin, CLU - clusterin, GLB1 - galactosidase, beta 1, LAMP1 - lysosomal-associated membrane protein 1, IGF2 - insulin-like growth factor 2 (somatomedin a), CBL - cbl proto-oncogene, e3 ubiquitin protein ligase, RAB11A - rab11a, member ras oncogene family, QPCT - glutaminyl-peptide cyclotransferase, ENDOD1 - endonuclease domain containing 1, SVIP - small vcp/p97-interacting protein, LYZ - lysozyme, SNAP23 - synaptosomal-associated protein, 23kda, C3 - complement component 3, HSP90AA1 - heat shock protein 90kda alpha (cytosolic), class a member 1, VAMP3 - vesicle-associated membrane protein 3, SYNGR3 - synaptogyrin 3, ABCA12 - atp-binding cassette, sub-family a (abc1), member 12, PGLYRP1 - peptidoglycan recognition protein 1, PRKCD - protein kinase c, delta, RAB11FIP1 - rab11 family interacting protein 1 (class i), ASAH1 - n-acylsphingosine amidohydrolase (acid ceramidase) 1, MGST1 - microsomal glutathione s-transferase 1, PGM2 - phosphoglucomutase 2, OLFM4 - olfactomedin 4, BAIAP3 - bai1-associated protein 3, NDUFC2 - nadh dehydrogenase (ubiquinone) 1, subcomplex unknown, 2, 14.5kda, HSPA8 - heat shock 70kda protein 8]
GO:0046034	ATP metabolic process	2.97e-05	0.00375	2.54	10829	87	1078	22	[GBAS - glioblastoma amplified sequence, PRKAG2 - protein kinase, amp-activated, gamma 2 non-catalytic subunit, UQCRC2 - ubiquinol-cytochrome c reductase core protein ii, UQCRC1 - ubiquinol-cytochrome c reductase core protein i, ATP8 - atp synthase f0 subunit 8, ATP6 - atp synthase f0 subunit 6, PGAM1 - phosphoglycerate mutase 1 (brain), COX5B - cytochrome c oxidase subunit vb, ATP6V1A - atpase, h+ transporting, lysosomal 70kda, v1 subunit a, GAPDHS - glyceraldehyde-3-phosphate dehydrogenase, spermatogenic, ALDOC - aldolase c, fructose-bisphosphate, ATP5C1 - atp synthase, h+ transporting, mitochondrial f1 complex, gamma polypeptide 1, ATP5D - atp synthase, h+ transporting, mitochondrial f1 complex, delta subunit, CLPX - clpx caseinolytic peptidase x homolog (e. coli), FAM20C - family with sequence similarity 20, member c, DHTKD1 - dehydrogenase e1 and transketolase domain containing 1, DNAJC30 - dnaj (hsp40) homolog, subfamily c, member 30, CYC1 - cytochrome c-1, ATP5A1 - atp synthase, h+ transporting, mitochondrial f1 complex, alpha subunit 1, cardiac muscle, ENO1 - enolase 1, (alpha), ATP5B - atp synthase, h+ transporting, mitochondrial f1 complex, beta polypeptide, HSPA8 - heat shock 70kda protein 8]
GO:0042221	response to chemical	3.09e-05	0.00386	1.27	10829	1778	1078	225	[BNIP3 - bcl2/adenovirus e1b 19kda interacting protein 3, PRDX6 - peroxiredoxin 6, COX4I1 - cytochrome c oxidase subunit iv isoform 1, HSD11B2 - hydroxysteroid (11-beta) dehydrogenase 2, ABCA1 - atp-binding cassette, sub-family a (abc1), member 1, CD274 - cd274 molecule, ABCA3 - atp-binding cassette, sub-family a (abc1), member 3, GCNT1 - glucosaminyl (n-acetyl) transferase 1, core 2, LDLR - low density lipoprotein receptor, GCGR - glucagon receptor, PMM1 - phosphomannomutase 1, KLF9 - kruppel-like factor 9, ACAT1 - acetyl-coa acetyltransferase 1, TUFM - tu translation elongation factor, mitochondrial, GGH - gamma-glutamyl hydrolase (conjugase, folylpolygammaglutamyl hydrolase), CLDN4 - claudin 4, RGS4 - regulator of g-protein signaling 4, TSHB - thyroid stimulating hormone, beta, BMP4 - bone morphogenetic protein 4, PRDX3 - peroxiredoxin 3, PYCR2 - pyrroline-5-carboxylate reductase family, member 2, SPHK1 - sphingosine kinase 1, GDAP2 - ganglioside induced differentiation associated protein 2, VPS4B - vacuolar protein sorting 4 homolog b (s. cerevisiae), EGFR - epidermal growth factor receptor, GCLM - glutamate-cysteine ligase, modifier subunit, ADAM8 - adam metallopeptidase domain 8, ADCY8 - adenylate cyclase 8 (brain), GCLC - glutamate-cysteine ligase, catalytic subunit, GLB1 - galactosidase, beta 1, CYBRD1 - cytochrome b reductase 1, ADCYAP1R1 - adenylate cyclase activating polypeptide 1 (pituitary) receptor type i, TSPO - translocator protein (18kda), SLC7A11 - solute carrier family 7 (anionic amino acid transporter light chain, xc- system), member 11, ADH5 - alcohol dehydrogenase 5 (class iii), chi polypeptide, HSPD1 - heat shock 60kda protein 1 (chaperonin), GNAS - gnas complex locus, GNAO1 - guanine nucleotide binding protein (g protein), alpha activating activity polypeptide o, DNAJB1 - dnaj (hsp40) homolog, subfamily b, member 1, EDNRB - endothelin receptor type b, HSP90AA1 - heat shock protein 90kda alpha (cytosolic), class a member 1, SLC31A1 - solute carrier family 31 (copper transporter), member 1, RAMP3 - receptor (g protein-coupled) activity modifying protein 3, OPTN - optineurin, WAPAL - wings apart-like homolog (drosophila), HSPA9 - heat shock 70kda protein 9 (mortalin), PARP4 - poly (adp-ribose) polymerase family, member 4, HSPA8 - heat shock 70kda protein 8, UQCRC2 - ubiquinol-cytochrome c reductase core protein ii, UQCRC1 - ubiquinol-cytochrome c reductase core protein i, PLEKHA1 - pleckstrin homology domain containing, family a (phosphoinositide binding specific) member 1, PRKACB - protein kinase, camp-dependent, catalytic, beta, ACAA2 - acetyl-coa acyltransferase 2, ND5 - nadh dehydrogenase, subunit 5 (complex i), USF2 - upstream transcription factor 2, c-fos interacting, ADRB2 - adrenoceptor beta 2, surface, KIF5B - kinesin family member 5b, ND6 - nadh dehydrogenase, subunit 6 (complex i), CTH - cystathionase (cystathionine gamma-lyase), SDF4 - stromal cell derived factor 4, ND1 - nadh dehydrogenase, subunit 1 (complex i), IRS2 - insulin receptor substrate 2, CASP6 - caspase 6, apoptosis-related cysteine peptidase, COX1 - cytochrome c oxidase subunit i, CASP3 - caspase 3, apoptosis-related cysteine peptidase, GSTO1 - glutathione s-transferase omega 1, OCLN - occludin, CYTB - cytochrome b, FZD3 - frizzled family receptor 3, MAPKAPK3 - mitogen-activated protein kinase-activated protein kinase 3, PINK1 - pten induced putative kinase 1, HLA-DPA1 - major histocompatibility complex, class ii, dp alpha 1, EZR - ezrin, KPNA4 - karyopherin alpha 4 (importin alpha 3), LIPG - lipase, endothelial, ABHD2 - abhydrolase domain containing 2, CTSV - cathepsin v, ALDH3B1 - aldehyde dehydrogenase 3 family, member b1, TESC - tescalcin, UBE2K - ubiquitin-conjugating enzyme e2k, CYC1 - cytochrome c-1, G6PD - glucose-6-phosphate dehydrogenase, UBXN2A - ubx domain protein 2a, HIF1A - hypoxia inducible factor 1, alpha subunit (basic helix-loop-helix transcription factor), TXN2 - thioredoxin 2, D2HGDH - d-2-hydroxyglutarate dehydrogenase, CRK - v-crk avian sarcoma virus ct10 oncogene homolog, EREG - epiregulin, AKR1B1 - aldo-keto reductase family 1, member b1 (aldose reductase), JARID2 - jumonji, at rich interactive domain 2, JUNB - jun b proto-oncogene, ERN1 - endoplasmic reticulum to nucleus signaling 1, SST - somatostatin, SLC26A5 - solute carrier family 26 (anion exchanger), member 5, SLC25A33 - solute carrier family 25 (pyrimidine nucleotide carrier), member 33, RPS6KA3 - ribosomal protein s6 kinase, 90kda, polypeptide 3, TNFSF10 - tumor necrosis factor (ligand) superfamily, member 10, ADAM9 - adam metallopeptidase domain 9, FBXO32 - f-box protein 32, MAPK8 - mitogen-activated protein kinase 8, CBL - cbl proto-oncogene, e3 ubiquitin protein ligase, KCNK1 - potassium channel, subfamily k, member 1, YAP1 - yes-associated protein 1, TRIM21 - tripartite motif containing 21, UCP2 - uncoupling protein 2 (mitochondrial, proton carrier), HMGCL - 3-hydroxymethyl-3-methylglutaryl-coa lyase, HMGCR - 3-hydroxy-3-methylglutaryl-coa reductase, VAMP3 - vesicle-associated membrane protein 3, CCRN4L - ccr4 carbon catabolite repression 4-like (s. cerevisiae), PRKCD - protein kinase c, delta, UBE3A - ubiquitin protein ligase e3a, MPST - mercaptopyruvate sulfurtransferase, PRKAR2A - protein kinase, camp-dependent, regulatory, type ii, alpha, STT3B - stt3b, subunit of the oligosaccharyltransferase complex (catalytic), GJD3 - gap junction protein, delta 3, 31.9kda, ERBB2 - v-erb-b2 avian erythroblastic leukemia viral oncogene homolog 2, SLC27A1 - solute carrier family 27 (fatty acid transporter), member 1, IL18 - interleukin 18 (interferon-gamma-inducing factor), LGMN - legumain, CDH1 - cadherin 1, type 1, e-cadherin (epithelial), GSR - glutathione reductase, TM7SF3 - transmembrane 7 superfamily member 3, FLT1 - fms-related tyrosine kinase 1, PSAP - prosaposin, APLP1 - amyloid beta (a4) precursor-like protein 1, GSS - glutathione synthetase, SLC41A1 - solute carrier family 41 (magnesium transporter), member 1, HTRA2 - htra serine peptidase 2, PTPN23 - protein tyrosine phosphatase, non-receptor type 23, STK39 - serine threonine kinase 39, OXCT1 - 3-oxoacid coa transferase 1, TRIM25 - tripartite motif containing 25, CYCS - cytochrome c, somatic, CCL18 - chemokine (c-c motif) ligand 18 (pulmonary and activation-regulated), MMP15 - matrix metallopeptidase 15 (membrane-inserted), IL1R1 - interleukin 1 receptor, type i, CCL3 - chemokine (c-c motif) ligand 3, TRIM16 - tripartite motif containing 16, PRDX1 - peroxiredoxin 1, FASLG - fas ligand (tnf superfamily, member 6), PAM - peptidylglycine alpha-amidating monooxygenase, CYP7A1 - cytochrome p450, family 7, subfamily a, polypeptide 1, PPARGC1B - peroxisome proliferator-activated receptor gamma, coactivator 1 beta, ADIPOR2 - adiponectin receptor 2, MUL1 - mitochondrial e3 ubiquitin protein ligase 1, PTAFR - platelet-activating factor receptor, CENPF - centromere protein f, 350/400kda, GNG12 - guanine nucleotide binding protein (g protein), gamma 12, PDGFRB - platelet-derived growth factor receptor, beta polypeptide, DNAJB9 - dnaj (hsp40) homolog, subfamily b, member 9, CDO1 - cysteine dioxygenase type 1, PTGER4 - prostaglandin e receptor 4 (subtype ep4), RHOA - ras homolog family member a, PDK3 - pyruvate dehydrogenase kinase, isozyme 3, PTGIS - prostaglandin i2 (prostacyclin) synthase, CPEB1 - cytoplasmic polyadenylation element binding protein 1, ZNF277 - zinc finger protein 277, FER - fer (fps/fes related) tyrosine kinase, CPNE8 - copine viii, PTK6 - protein tyrosine kinase 6, FECH - ferrochelatase, DAPK3 - death-associated protein kinase 3, FDX1 - ferredoxin 1, PCK2 - phosphoenolpyruvate carboxykinase 2 (mitochondrial), PCK1 - phosphoenolpyruvate carboxykinase 1 (soluble), INSR - insulin receptor, ASS1 - argininosuccinate synthase 1, PPP1R1B - protein phosphatase 1, regulatory (inhibitor) subunit 1b, PTPN1 - protein tyrosine phosphatase, non-receptor type 1, CDKN2B - cyclin-dependent kinase inhibitor 2b (p15, inhibits cdk4), MGAT3 - mannosyl (beta-1,4-)-glycoprotein beta-1,4-n-acetylglucosaminyltransferase, KEAP1 - kelch-like ech-associated protein 1, MGST1 - microsomal glutathione s-transferase 1, ASAH1 - n-acylsphingosine amidohydrolase (acid ceramidase) 1, PDE4A - phosphodiesterase 4a, camp-specific, UBQLN1 - ubiquilin 1, CACYBP - calcyclin binding protein, SLC9A1 - solute carrier family 9, subfamily a (nhe1, cation proton antiporter 1), member 1, GOT2 - glutamic-oxaloacetic transaminase 2, mitochondrial, PNP - purine nucleoside phosphorylase, ATP6V0D1 - atpase, h+ transporting, lysosomal 38kda, v0 subunit d1, NMNAT3 - nicotinamide nucleotide adenylyltransferase 3, CHCHD4 - coiled-coil-helix-coiled-coil-helix domain containing 4, TLR3 - toll-like receptor 3, NPAS2 - neuronal pas domain protein 2, RNLS - renalase, fad-dependent amine oxidase, SLC16A1 - solute carrier family 16 (monocarboxylate transporter), member 1, LDLRAP1 - low density lipoprotein receptor adaptor protein 1, ABCD4 - atp-binding cassette, sub-family d (ald), member 4, GIPC1 - gipc pdz domain containing family, member 1, SIRT4 - sirtuin 4, NOTCH1 - notch 1, PHB - prohibitin, ATP6AP1 - atpase, h+ transporting, lysosomal accessory protein 1, MB - myoglobin, ATP6V1A - atpase, h+ transporting, lysosomal 70kda, v1 subunit a, SLC2A1 - solute carrier family 2 (facilitated glucose transporter), member 1, SLC3A2 - solute carrier family 3 (amino acid transporter heavy chain), member 2, IDH1 - isocitrate dehydrogenase 1 (nadp+), soluble, CHMP5 - charged multivesicular body protein 5, ATP5D - atp synthase, h+ transporting, mitochondrial f1 complex, delta subunit, DSG2 - desmoglein 2, CPEB3 - cytoplasmic polyadenylation element binding protein 3, CFTR - cystic fibrosis transmembrane conductance regulator (atp-binding cassette sub-family c, member 7), ATP5B - atp synthase, h+ transporting, mitochondrial f1 complex, beta polypeptide, BAX - bcl2-associated x protein, FFAR2 - free fatty acid receptor 2, GPX2 - glutathione peroxidase 2 (gastrointestinal), LRP6 - low density lipoprotein receptor-related protein 6, MKNK2 - map kinase interacting serine/threonine kinase 2, NFE2L2 - nuclear factor (erythroid-derived 2)-like 2, NFIL3 - nuclear factor, interleukin 3 regulated, NFE2L1 - nuclear factor (erythroid-derived 2)-like 1, CLU - clusterin, MPC1 - mitochondrial pyruvate carrier 1, RARA - retinoic acid receptor, alpha, TFPI - tissue factor pathway inhibitor (lipoprotein-associated coagulation inhibitor), HAAO - 3-hydroxyanthranilate 3,4-dioxygenase, TP53INP1 - tumor protein p53 inducible nuclear protein 1, NDUFA9 - nadh dehydrogenase (ubiquinone) 1 alpha subcomplex, 9, 39kda, NNT - nicotinamide nucleotide transhydrogenase, CXCL2 - chemokine (c-x-c motif) ligand 2, XRCC4 - x-ray repair complementing defective repair in chinese hamster cells 4, NDUFS4 - nadh dehydrogenase (ubiquinone) fe-s protein 4, 18kda (nadh-coenzyme q reductase), THRB - thyroid hormone receptor, beta]
GO:0043312	neutrophil degranulation	3.17e-05	0.00393	1.71	10829	334	1078	57	[TMEM30A - transmembrane protein 30a, PRDX6 - peroxiredoxin 6, CST3 - cystatin c, CPPED1 - calcineurin-like phosphoesterase domain containing 1, VAMP7 - vesicle-associated membrane protein 7, PGAM1 - phosphoglycerate mutase 1 (brain), PSAP - prosaposin, SIGLEC14 - sialic acid binding ig-like lectin 14, PNP - purine nucleoside phosphorylase, RAB14 - rab14, member ras oncogene family, FTH1 - ferritin, heavy polypeptide 1, VAMP8 - vesicle-associated membrane protein 8, MANBA - mannosidase, beta a, lysosomal, RAB7A - rab7a, member ras oncogene family, CTSD - cathepsin d, NHLRC3 - nhl repeat containing 3, GLA - galactosidase, alpha, CTSZ - cathepsin z, GGH - gamma-glutamyl hydrolase (conjugase, folylpolygammaglutamyl hydrolase), FRK - fyn-related kinase, PTGES2 - prostaglandin e synthase 2, CAB39 - calcium binding protein 39, IDH1 - isocitrate dehydrogenase 1 (nadp+), soluble, ALDH3B1 - aldehyde dehydrogenase 3 family, member b1, GHDC - gh3 domain containing, HEBP2 - heme binding protein 2, TMBIM1 - transmembrane bax inhibitor motif containing 1, RAC1 - ras-related c3 botulinum toxin substrate 1 (rho family, small gtp binding protein rac1), B4GALT1 - udp-gal:betaglcnac beta 1,4- galactosyltransferase, polypeptide 1, RAB5C - rab5c, member ras oncogene family, STK10 - serine/threonine kinase 10, GYG1 - glycogenin 1, CANT1 - calcium activated nucleotidase 1, ATP8B4 - atpase, class i, type 8b, member 4, LTA4H - leukotriene a4 hydrolase, PTAFR - platelet-activating factor receptor, ALDOC - aldolase c, fructose-bisphosphate, IST1 - increased sodium tolerance 1 homolog (yeast), RHOA - ras homolog family member a, ADAM8 - adam metallopeptidase domain 8, GRN - granulin, GLB1 - galactosidase, beta 1, LAMP1 - lysosomal-associated membrane protein 1, QPCT - glutaminyl-peptide cyclotransferase, LYZ - lysozyme, SVIP - small vcp/p97-interacting protein, SNAP23 - synaptosomal-associated protein, 23kda, C3 - complement component 3, HSP90AA1 - heat shock protein 90kda alpha (cytosolic), class a member 1, PGLYRP1 - peptidoglycan recognition protein 1, PRKCD - protein kinase c, delta, PGM2 - phosphoglucomutase 2, ASAH1 - n-acylsphingosine amidohydrolase (acid ceramidase) 1, MGST1 - microsomal glutathione s-transferase 1, OLFM4 - olfactomedin 4, NDUFC2 - nadh dehydrogenase (ubiquinone) 1, subcomplex unknown, 2, 14.5kda, HSPA8 - heat shock 70kda protein 8]
GO:0042119	neutrophil activation	3.26e-05	0.00401	1.7	10829	342	1078	58	[TMEM30A - transmembrane protein 30a, PRDX6 - peroxiredoxin 6, IL18 - interleukin 18 (interferon-gamma-inducing factor), CST3 - cystatin c, CPPED1 - calcineurin-like phosphoesterase domain containing 1, VAMP7 - vesicle-associated membrane protein 7, PGAM1 - phosphoglycerate mutase 1 (brain), PSAP - prosaposin, SIGLEC14 - sialic acid binding ig-like lectin 14, PNP - purine nucleoside phosphorylase, RAB14 - rab14, member ras oncogene family, VAMP8 - vesicle-associated membrane protein 8, FTH1 - ferritin, heavy polypeptide 1, MANBA - mannosidase, beta a, lysosomal, RAB7A - rab7a, member ras oncogene family, CTSD - cathepsin d, NHLRC3 - nhl repeat containing 3, GLA - galactosidase, alpha, CTSZ - cathepsin z, GGH - gamma-glutamyl hydrolase (conjugase, folylpolygammaglutamyl hydrolase), FRK - fyn-related kinase, PTGES2 - prostaglandin e synthase 2, CAB39 - calcium binding protein 39, IDH1 - isocitrate dehydrogenase 1 (nadp+), soluble, ALDH3B1 - aldehyde dehydrogenase 3 family, member b1, GHDC - gh3 domain containing, TMBIM1 - transmembrane bax inhibitor motif containing 1, HEBP2 - heme binding protein 2, RAC1 - ras-related c3 botulinum toxin substrate 1 (rho family, small gtp binding protein rac1), B4GALT1 - udp-gal:betaglcnac beta 1,4- galactosyltransferase, polypeptide 1, RAB5C - rab5c, member ras oncogene family, STK10 - serine/threonine kinase 10, GYG1 - glycogenin 1, CANT1 - calcium activated nucleotidase 1, ATP8B4 - atpase, class i, type 8b, member 4, LTA4H - leukotriene a4 hydrolase, PTAFR - platelet-activating factor receptor, ALDOC - aldolase c, fructose-bisphosphate, IST1 - increased sodium tolerance 1 homolog (yeast), RHOA - ras homolog family member a, ADAM8 - adam metallopeptidase domain 8, GRN - granulin, GLB1 - galactosidase, beta 1, LAMP1 - lysosomal-associated membrane protein 1, QPCT - glutaminyl-peptide cyclotransferase, LYZ - lysozyme, SVIP - small vcp/p97-interacting protein, SNAP23 - synaptosomal-associated protein, 23kda, C3 - complement component 3, HSP90AA1 - heat shock protein 90kda alpha (cytosolic), class a member 1, PGLYRP1 - peptidoglycan recognition protein 1, PRKCD - protein kinase c, delta, PGM2 - phosphoglucomutase 2, ASAH1 - n-acylsphingosine amidohydrolase (acid ceramidase) 1, MGST1 - microsomal glutathione s-transferase 1, OLFM4 - olfactomedin 4, NDUFC2 - nadh dehydrogenase (ubiquinone) 1, subcomplex unknown, 2, 14.5kda, HSPA8 - heat shock 70kda protein 8]
GO:1901661	quinone metabolic process	3.4e-05	0.00415	4.76	10829	19	1078	9	[COQ3 - coenzyme q3 methyltransferase, PDSS2 - prenyl (decaprenyl) diphosphate synthase, subunit 2, HMGCR - 3-hydroxy-3-methylglutaryl-coa reductase, COQ10A - coenzyme q10 homolog a (s. cerevisiae), AKR1B10 - aldo-keto reductase family 1, member b10 (aldose reductase), COQ5 - coenzyme q5 homolog, methyltransferase (s. cerevisiae), AKR1B1 - aldo-keto reductase family 1, member b1 (aldose reductase), COQ10B - coenzyme q10 homolog b (s. cerevisiae), NDUFA9 - nadh dehydrogenase (ubiquinone) 1 alpha subcomplex, 9, 39kda]
GO:0008202	steroid metabolic process	3.68e-05	0.00445	2.07	10829	160	1078	33	[CYP7A1 - cytochrome p450, family 7, subfamily a, polypeptide 1, PRKAG2 - protein kinase, amp-activated, gamma 2 non-catalytic subunit, HSD17B8 - hydroxysteroid (17-beta) dehydrogenase 8, LGMN - legumain, PLEKHA1 - pleckstrin homology domain containing, family a (phosphoinositide binding specific) member 1, ACAA2 - acetyl-coa acyltransferase 2, AKR1B1 - aldo-keto reductase family 1, member b1 (aldose reductase), HSD11B2 - hydroxysteroid (11-beta) dehydrogenase 2, SCARF1 - scavenger receptor class f, member 1, CYP3A4 - cytochrome p450, family 3, subfamily a, polypeptide 4, ABCA1 - atp-binding cassette, sub-family a (abc1), member 1, ABCB11 - atp-binding cassette, sub-family b (mdr/tap), member 11, OSBPL1A - oxysterol binding protein-like 1a, LDLR - low density lipoprotein receptor, HSD17B12 - hydroxysteroid (17-beta) dehydrogenase 12, NFE2L1 - nuclear factor (erythroid-derived 2)-like 1, SCP2 - sterol carrier protein 2, LDLRAP1 - low density lipoprotein receptor adaptor protein 1, FDX1 - ferredoxin 1, SDR42E2 - short chain dehydrogenase/reductase family 42e, member 2, ACAT1 - acetyl-coa acetyltransferase 1, HSD17B6 - hydroxysteroid (17-beta) dehydrogenase 6, RDH8 - retinol dehydrogenase 8 (all-trans), TSPO - translocator protein (18kda), SULT2B1 - sulfotransferase family, cytosolic, 2b, member 1, CYP26C1 - cytochrome p450, family 26, subfamily c, polypeptide 1, HMGCR - 3-hydroxy-3-methylglutaryl-coa reductase, RDH16 - retinol dehydrogenase 16 (all-trans), LIPA - lipase a, lysosomal acid, cholesterol esterase, MSMO1 - methylsterol monooxygenase 1, CFTR - cystic fibrosis transmembrane conductance regulator (atp-binding cassette sub-family c, member 7), G6PD - glucose-6-phosphate dehydrogenase, CYP46A1 - cytochrome p450, family 46, subfamily a, polypeptide 1]
GO:0006820	anion transport	3.75e-05	0.0045	1.73	10829	313	1078	54	[TMEM30A - transmembrane protein 30a, SLC27A1 - solute carrier family 27 (fatty acid transporter), member 1, SLC16A13 - solute carrier family 16, member 13, SLC12A6 - solute carrier family 12 (potassium/chloride transporter), member 6, PSAP - prosaposin, ABCA1 - atp-binding cassette, sub-family a (abc1), member 1, ABCB11 - atp-binding cassette, sub-family b (mdr/tap), member 11, SLC6A13 - solute carrier family 6 (neurotransmitter transporter), member 13, PLEKHA3 - pleckstrin homology domain containing, family a (phosphoinositide binding specific) member 3, LDLR - low density lipoprotein receptor, GOT2 - glutamic-oxaloacetic transaminase 2, mitochondrial, ANKH - ankh inorganic pyrophosphate transport regulator, SLC16A1 - solute carrier family 16 (monocarboxylate transporter), member 1, C2CD2L - c2cd2-like, GIPC1 - gipc pdz domain containing family, member 1, SLC25A11 - solute carrier family 25 (mitochondrial carrier; oxoglutarate carrier), member 11, SLC1A5 - solute carrier family 1 (neutral amino acid transporter), member 5, CLDN4 - claudin 4, SLC2A1 - solute carrier family 2 (facilitated glucose transporter), member 1, TMEM30B - transmembrane protein 30b, SLC25A30 - solute carrier family 25, member 30, SLC3A2 - solute carrier family 3 (amino acid transporter heavy chain), member 2, ABCC5 - atp-binding cassette, sub-family c (cftr/mrp), member 5, SLC26A2 - solute carrier family 26 (anion exchanger), member 2, SLC26A11 - solute carrier family 26 (anion exchanger), member 11, PLA2G12A - phospholipase a2, group xiia, MPC2 - mitochondrial pyruvate carrier 2, CFTR - cystic fibrosis transmembrane conductance regulator (atp-binding cassette sub-family c, member 7), SLMO2 - slowmo homolog 2 (drosophila), VDAC3 - voltage-dependent anion channel 3, SLC38A2 - solute carrier family 38, member 2, PRKAG2 - protein kinase, amp-activated, gamma 2 non-catalytic subunit, ATP8B4 - atpase, class i, type 8b, member 4, SFXN4 - sideroflexin 4, ABCC2 - atp-binding cassette, sub-family c (cftr/mrp), member 2, SLC2A9 - solute carrier family 2 (facilitated glucose transporter), member 9, CA4 - carbonic anhydrase iv, SLC26A5 - solute carrier family 26 (anion exchanger), member 5, NFE2L1 - nuclear factor (erythroid-derived 2)-like 1, CA6 - carbonic anhydrase vi, SCP2 - sterol carrier protein 2, SLC16A7 - solute carrier family 16 (monocarboxylate transporter), member 7, MPC1 - mitochondrial pyruvate carrier 1, SLC38A7 - solute carrier family 38, member 7, CLCN4 - chloride channel, voltage-sensitive 4, SLC25A29 - solute carrier family 25 (mitochondrial carnitine/acylcarnitine carrier), member 29, TSPO - translocator protein (18kda), SLC7A11 - solute carrier family 7 (anionic amino acid transporter light chain, xc- system), member 11, SLC25A42 - solute carrier family 25, member 42, SLC25A1 - solute carrier family 25 (mitochondrial carrier; citrate transporter), member 1, ABCA12 - atp-binding cassette, sub-family a (abc1), member 12, MFSD2A - major facilitator superfamily domain containing 2a, SLC20A1 - solute carrier family 20 (phosphate transporter), member 1, SLC25A10 - solute carrier family 25 (mitochondrial carrier; dicarboxylate transporter), member 10]
GO:0002283	neutrophil activation involved in immune response	3.77e-05	0.00449	1.7	10829	336	1078	57	[TMEM30A - transmembrane protein 30a, PRDX6 - peroxiredoxin 6, CST3 - cystatin c, CPPED1 - calcineurin-like phosphoesterase domain containing 1, VAMP7 - vesicle-associated membrane protein 7, PGAM1 - phosphoglycerate mutase 1 (brain), PSAP - prosaposin, SIGLEC14 - sialic acid binding ig-like lectin 14, PNP - purine nucleoside phosphorylase, RAB14 - rab14, member ras oncogene family, VAMP8 - vesicle-associated membrane protein 8, FTH1 - ferritin, heavy polypeptide 1, MANBA - mannosidase, beta a, lysosomal, RAB7A - rab7a, member ras oncogene family, CTSD - cathepsin d, NHLRC3 - nhl repeat containing 3, GLA - galactosidase, alpha, CTSZ - cathepsin z, GGH - gamma-glutamyl hydrolase (conjugase, folylpolygammaglutamyl hydrolase), FRK - fyn-related kinase, PTGES2 - prostaglandin e synthase 2, CAB39 - calcium binding protein 39, IDH1 - isocitrate dehydrogenase 1 (nadp+), soluble, ALDH3B1 - aldehyde dehydrogenase 3 family, member b1, GHDC - gh3 domain containing, HEBP2 - heme binding protein 2, TMBIM1 - transmembrane bax inhibitor motif containing 1, RAC1 - ras-related c3 botulinum toxin substrate 1 (rho family, small gtp binding protein rac1), B4GALT1 - udp-gal:betaglcnac beta 1,4- galactosyltransferase, polypeptide 1, RAB5C - rab5c, member ras oncogene family, STK10 - serine/threonine kinase 10, GYG1 - glycogenin 1, CANT1 - calcium activated nucleotidase 1, ATP8B4 - atpase, class i, type 8b, member 4, LTA4H - leukotriene a4 hydrolase, PTAFR - platelet-activating factor receptor, ALDOC - aldolase c, fructose-bisphosphate, IST1 - increased sodium tolerance 1 homolog (yeast), RHOA - ras homolog family member a, ADAM8 - adam metallopeptidase domain 8, GRN - granulin, GLB1 - galactosidase, beta 1, LAMP1 - lysosomal-associated membrane protein 1, QPCT - glutaminyl-peptide cyclotransferase, LYZ - lysozyme, SVIP - small vcp/p97-interacting protein, SNAP23 - synaptosomal-associated protein, 23kda, C3 - complement component 3, HSP90AA1 - heat shock protein 90kda alpha (cytosolic), class a member 1, PGLYRP1 - peptidoglycan recognition protein 1, PRKCD - protein kinase c, delta, PGM2 - phosphoglucomutase 2, MGST1 - microsomal glutathione s-transferase 1, ASAH1 - n-acylsphingosine amidohydrolase (acid ceramidase) 1, OLFM4 - olfactomedin 4, NDUFC2 - nadh dehydrogenase (ubiquinone) 1, subcomplex unknown, 2, 14.5kda, HSPA8 - heat shock 70kda protein 8]
GO:0006081	cellular aldehyde metabolic process	3.92e-05	0.00463	3.14	10829	48	1078	15	[PNKD - paroxysmal nonkinesigenic dyskinesia, AGXT2 - alanine--glyoxylate aminotransferase 2, ADH5 - alcohol dehydrogenase 5 (class iii), chi polypeptide, TKT - transketolase, PGD - phosphogluconate dehydrogenase, PNPO - pyridoxamine 5'-phosphate oxidase, IDH1 - isocitrate dehydrogenase 1 (nadp+), soluble, ALDH3B1 - aldehyde dehydrogenase 3 family, member b1, GOT2 - glutamic-oxaloacetic transaminase 2, mitochondrial, TALDO1 - transaldolase 1, RDH13 - retinol dehydrogenase 13 (all-trans/9-cis), HAGH - hydroxyacylglutathione hydrolase, PGM2 - phosphoglucomutase 2, G6PD - glucose-6-phosphate dehydrogenase, IDH2 - isocitrate dehydrogenase 2 (nadp+), mitochondrial]
GO:0016051	carbohydrate biosynthetic process	4.17e-05	0.00488	2.43	10829	95	1078	23	[PCK2 - phosphoenolpyruvate carboxykinase 2 (mitochondrial), PCK1 - phosphoenolpyruvate carboxykinase 1 (soluble), B3GNT3 - udp-glcnac:betagal beta-1,3-n-acetylglucosaminyltransferase 3, SLC25A11 - solute carrier family 25 (mitochondrial carrier; oxoglutarate carrier), member 11, MDH2 - malate dehydrogenase 2, nad (mitochondrial), AKR1B1 - aldo-keto reductase family 1, member b1 (aldose reductase), PGAM1 - phosphoglycerate mutase 1 (brain), TKT - transketolase, SLC2A1 - solute carrier family 2 (facilitated glucose transporter), member 1, PGD - phosphogluconate dehydrogenase, GAPDHS - glyceraldehyde-3-phosphate dehydrogenase, spermatogenic, ALDOC - aldolase c, fructose-bisphosphate, SLC25A1 - solute carrier family 25 (mitochondrial carrier; citrate transporter), member 1, GOT2 - glutamic-oxaloacetic transaminase 2, mitochondrial, PC - pyruvate carboxylase, B4GALT1 - udp-gal:betaglcnac beta 1,4- galactosyltransferase, polypeptide 1, TALDO1 - transaldolase 1, SLC25A10 - solute carrier family 25 (mitochondrial carrier; dicarboxylate transporter), member 10, ATF3 - activating transcription factor 3, PGM2 - phosphoglucomutase 2, G6PD - glucose-6-phosphate dehydrogenase, ENO1 - enolase 1, (alpha), GYG1 - glycogenin 1]
GO:0015711	organic anion transport	4.58e-05	0.00532	1.81	10829	255	1078	46	[TMEM30A - transmembrane protein 30a, PRKAG2 - protein kinase, amp-activated, gamma 2 non-catalytic subunit, ATP8B4 - atpase, class i, type 8b, member 4, SLC27A1 - solute carrier family 27 (fatty acid transporter), member 1, SFXN4 - sideroflexin 4, SLC16A13 - solute carrier family 16, member 13, SLC2A9 - solute carrier family 2 (facilitated glucose transporter), member 9, ABCC2 - atp-binding cassette, sub-family c (cftr/mrp), member 2, PSAP - prosaposin, ABCA1 - atp-binding cassette, sub-family a (abc1), member 1, SLC6A13 - solute carrier family 6 (neurotransmitter transporter), member 13, ABCB11 - atp-binding cassette, sub-family b (mdr/tap), member 11, CA4 - carbonic anhydrase iv, LDLR - low density lipoprotein receptor, PLEKHA3 - pleckstrin homology domain containing, family a (phosphoinositide binding specific) member 3, GOT2 - glutamic-oxaloacetic transaminase 2, mitochondrial, SLC26A5 - solute carrier family 26 (anion exchanger), member 5, NFE2L1 - nuclear factor (erythroid-derived 2)-like 1, SCP2 - sterol carrier protein 2, CA6 - carbonic anhydrase vi, SLC16A1 - solute carrier family 16 (monocarboxylate transporter), member 1, SLC16A7 - solute carrier family 16 (monocarboxylate transporter), member 7, C2CD2L - c2cd2-like, GIPC1 - gipc pdz domain containing family, member 1, MPC1 - mitochondrial pyruvate carrier 1, SLC38A7 - solute carrier family 38, member 7, SLC25A29 - solute carrier family 25 (mitochondrial carnitine/acylcarnitine carrier), member 29, SLC7A11 - solute carrier family 7 (anionic amino acid transporter light chain, xc- system), member 11, SLC1A5 - solute carrier family 1 (neutral amino acid transporter), member 5, SLC25A11 - solute carrier family 25 (mitochondrial carrier; oxoglutarate carrier), member 11, SLC25A42 - solute carrier family 25, member 42, SLC2A1 - solute carrier family 2 (facilitated glucose transporter), member 1, TMEM30B - transmembrane protein 30b, SLC25A30 - solute carrier family 25, member 30, SLC3A2 - solute carrier family 3 (amino acid transporter heavy chain), member 2, SLC25A1 - solute carrier family 25 (mitochondrial carrier; citrate transporter), member 1, ABCC5 - atp-binding cassette, sub-family c (cftr/mrp), member 5, SLC26A2 - solute carrier family 26 (anion exchanger), member 2, ABCA12 - atp-binding cassette, sub-family a (abc1), member 12, MFSD2A - major facilitator superfamily domain containing 2a, PLA2G12A - phospholipase a2, group xiia, SLC25A10 - solute carrier family 25 (mitochondrial carrier; dicarboxylate transporter), member 10, CFTR - cystic fibrosis transmembrane conductance regulator (atp-binding cassette sub-family c, member 7), MPC2 - mitochondrial pyruvate carrier 2, SLMO2 - slowmo homolog 2 (drosophila), SLC38A2 - solute carrier family 38, member 2]
GO:0006085	acetyl-CoA biosynthetic process	4.8e-05	0.00552	5.86	10829	12	1078	7	[DLAT - dihydrolipoamide s-acetyltransferase, ACAT1 - acetyl-coa acetyltransferase 1, ACSS1 - acyl-coa synthetase short-chain family member 1, PDHX - pyruvate dehydrogenase complex, component x, PDHB - pyruvate dehydrogenase (lipoamide) beta, MPC2 - mitochondrial pyruvate carrier 2, MPC1 - mitochondrial pyruvate carrier 1]
GO:0006122	mitochondrial electron transport, ubiquinol to cytochrome c	4.8e-05	0.00548	5.86	10829	12	1078	7	[UQCRC2 - ubiquinol-cytochrome c reductase core protein ii, UQCRC1 - ubiquinol-cytochrome c reductase core protein i, CYCS - cytochrome c, somatic, UQCR10 - ubiquinol-cytochrome c reductase, complex iii subunit x, UQCRFS1 - ubiquinol-cytochrome c reductase, rieske iron-sulfur polypeptide 1, CYC1 - cytochrome c-1, CYTB - cytochrome b]
GO:0006754	ATP biosynthetic process	5.14e-05	0.00582	3.08	10829	49	1078	15	[PRKAG2 - protein kinase, amp-activated, gamma 2 non-catalytic subunit, ATP8 - atp synthase f0 subunit 8, ATP6 - atp synthase f0 subunit 6, PGAM1 - phosphoglycerate mutase 1 (brain), COX5B - cytochrome c oxidase subunit vb, GAPDHS - glyceraldehyde-3-phosphate dehydrogenase, spermatogenic, ALDOC - aldolase c, fructose-bisphosphate, ATP5C1 - atp synthase, h+ transporting, mitochondrial f1 complex, gamma polypeptide 1, ATP5D - atp synthase, h+ transporting, mitochondrial f1 complex, delta subunit, DHTKD1 - dehydrogenase e1 and transketolase domain containing 1, DNAJC30 - dnaj (hsp40) homolog, subfamily c, member 30, CYC1 - cytochrome c-1, ATP5A1 - atp synthase, h+ transporting, mitochondrial f1 complex, alpha subunit 1, cardiac muscle, ENO1 - enolase 1, (alpha), ATP5B - atp synthase, h+ transporting, mitochondrial f1 complex, beta polypeptide]
GO:0005975	carbohydrate metabolic process	5.35e-05	0.00602	1.71	10829	317	1078	54	[NAGPA - n-acetylglucosamine-1-phosphodiester alpha-n-acetylglucosaminidase, PGAM1 - phosphoglycerate mutase 1 (brain), STK40 - serine/threonine kinase 40, TKT - transketolase, PGD - phosphogluconate dehydrogenase, COQ3 - coenzyme q3 methyltransferase, LDHB - lactate dehydrogenase b, NAGA - n-acetylgalactosaminidase, alpha-, GOT2 - glutamic-oxaloacetic transaminase 2, mitochondrial, IRS2 - insulin receptor substrate 2, PC - pyruvate carboxylase, PMM1 - phosphomannomutase 1, ATF3 - activating transcription factor 3, MANBA - mannosidase, beta a, lysosomal, GSTO1 - glutathione s-transferase omega 1, ENO1 - enolase 1, (alpha), GLA - galactosidase, alpha, B3GNT3 - udp-glcnac:betagal beta-1,3-n-acetylglucosaminyltransferase 3, SLC25A11 - solute carrier family 25 (mitochondrial carrier; oxoglutarate carrier), member 11, SLC2A1 - solute carrier family 2 (facilitated glucose transporter), member 1, GDPGP1 - gdp-d-glucose phosphorylase 1, SLC3A2 - solute carrier family 3 (amino acid transporter heavy chain), member 2, IDH1 - isocitrate dehydrogenase 1 (nadp+), soluble, PFKFB4 - 6-phosphofructo-2-kinase/fructose-2,6-biphosphatase 4, PPP1R3D - protein phosphatase 1, regulatory subunit 3d, B4GALT1 - udp-gal:betaglcnac beta 1,4- galactosyltransferase, polypeptide 1, G6PD - glucose-6-phosphate dehydrogenase, SIAE - sialic acid acetylesterase, GYG1 - glycogenin 1, IDH2 - isocitrate dehydrogenase 2 (nadp+), mitochondrial, DLAT - dihydrolipoamide s-acetyltransferase, PRKAG2 - protein kinase, amp-activated, gamma 2 non-catalytic subunit, B4GALNT1 - beta-1,4-n-acetyl-galactosaminyl transferase 1, PDHB - pyruvate dehydrogenase (lipoamide) beta, AKR1B1 - aldo-keto reductase family 1, member b1 (aldose reductase), MDH2 - malate dehydrogenase 2, nad (mitochondrial), GAPDHS - glyceraldehyde-3-phosphate dehydrogenase, spermatogenic, ALDOC - aldolase c, fructose-bisphosphate, PDK3 - pyruvate dehydrogenase kinase, isozyme 3, TALDO1 - transaldolase 1, GCLC - glutamate-cysteine ligase, catalytic subunit, GLB1 - galactosidase, beta 1, CS - citrate synthase, PCK2 - phosphoenolpyruvate carboxykinase 2 (mitochondrial), IGF2 - insulin-like growth factor 2 (somatomedin a), PCK1 - phosphoenolpyruvate carboxykinase 1 (soluble), INSR - insulin receptor, SLC25A1 - solute carrier family 25 (mitochondrial carrier; citrate transporter), member 1, CRYL1 - crystallin, lambda 1, DHTKD1 - dehydrogenase e1 and transketolase domain containing 1, RB1CC1 - rb1-inducible coiled-coil 1, SLC25A10 - solute carrier family 25 (mitochondrial carrier; dicarboxylate transporter), member 10, PGM2 - phosphoglucomutase 2, DCXR - dicarbonyl/l-xylulose reductase]
GO:0006739	NADP metabolic process	5.65e-05	0.0063	4.52	10829	20	1078	9	[NNT - nicotinamide nucleotide transhydrogenase, IDH1 - isocitrate dehydrogenase 1 (nadp+), soluble, TALDO1 - transaldolase 1, TKT - transketolase, PGD - phosphogluconate dehydrogenase, G6PD - glucose-6-phosphate dehydrogenase, PGM2 - phosphoglucomutase 2, IDH2 - isocitrate dehydrogenase 2 (nadp+), mitochondrial, DCXR - dicarbonyl/l-xylulose reductase]
GO:0044242	cellular lipid catabolic process	5.7e-05	0.00631	2.14	10829	136	1078	29	[PRDX6 - peroxiredoxin 6, ACAA2 - acetyl-coa acyltransferase 2, PSAP - prosaposin, SPHK1 - sphingosine kinase 1, NAGA - n-acetylgalactosaminidase, alpha-, SCP2 - sterol carrier protein 2, ECI1 - enoyl-coa delta isomerase 1, AUH - au rna binding protein/enoyl-coa hydratase, HIBCH - 3-hydroxyisobutyryl-coa hydrolase, ACADS - acyl-coa dehydrogenase, c-2 to c-3 short chain, ACADM - acyl-coa dehydrogenase, c-4 to c-12 straight chain, ETFDH - electron-transferring-flavoprotein dehydrogenase, ACAT1 - acetyl-coa acetyltransferase 1, PCK2 - phosphoenolpyruvate carboxykinase 2 (mitochondrial), PCK1 - phosphoenolpyruvate carboxykinase 1 (soluble), GLA - galactosidase, alpha, GCDH - glutaryl-coa dehydrogenase, LIPG - lipase, endothelial, ABHD12 - abhydrolase domain containing 12, GDE1 - glycerophosphodiester phosphodiesterase 1, ABHD2 - abhydrolase domain containing 2, CYP26C1 - cytochrome p450, family 26, subfamily c, polypeptide 1, HACL1 - 2-hydroxyacyl-coa lyase 1, AKR1B10 - aldo-keto reductase family 1, member b10 (aldose reductase), GDPD1 - glycerophosphodiester phosphodiesterase domain containing 1, ECHS1 - enoyl coa hydratase, short chain, 1, mitochondrial, ASAH1 - n-acylsphingosine amidohydrolase (acid ceramidase) 1, HAO2 - hydroxyacid oxidase 2 (long chain), PECR - peroxisomal trans-2-enoyl-coa reductase]
GO:0043603	cellular amide metabolic process	6.04e-05	0.00664	1.58	10829	452	1078	71	[HSD17B8 - hydroxysteroid (17-beta) dehydrogenase 8, GSR - glutathione reductase, SUCLA2 - succinate-coa ligase, adp-forming, beta subunit, THEM4 - thioesterase superfamily member 4, PSAP - prosaposin, CNDP2 - cndp dipeptidase 2 (metallopeptidase m20 family), CERK - ceramide kinase, GSS - glutathione synthetase, FA2H - fatty acid 2-hydroxylase, HTRA2 - htra serine peptidase 2, NAGA - n-acetylgalactosaminidase, alpha-, MRPS21 - mitochondrial ribosomal protein s21, HSD17B12 - hydroxysteroid (17-beta) dehydrogenase 12, PC - pyruvate carboxylase, GSTZ1 - glutathione s-transferase zeta 1, ELOVL7 - elovl fatty acid elongase 7, ACAT1 - acetyl-coa acetyltransferase 1, CERS6 - ceramide synthase 6, LNPEP - leucyl/cystinyl aminopeptidase, NGF - nerve growth factor (beta polypeptide), GLA - galactosidase, alpha, CTSZ - cathepsin z, GGH - gamma-glutamyl hydrolase (conjugase, folylpolygammaglutamyl hydrolase), ETHE1 - ethylmalonic encephalopathy 1, MRPS2 - mitochondrial ribosomal protein s2, IDH1 - isocitrate dehydrogenase 1 (nadp+), soluble, CPEB3 - cytoplasmic polyadenylation element binding protein 3, MRPL27 - mitochondrial ribosomal protein l27, MTHFD2 - methylenetetrahydrofolate dehydrogenase (nadp+ dependent) 2, methenyltetrahydrofolate cyclohydrolase, MRPS36 - mitochondrial ribosomal protein s36, TSHB - thyroid stimulating hormone, beta, G6PD - glucose-6-phosphate dehydrogenase, MPC2 - mitochondrial pyruvate carrier 2, ELOVL6 - elovl fatty acid elongase 6, PAM - peptidylglycine alpha-amidating monooxygenase, DLAT - dihydrolipoamide s-acetyltransferase, B4GALNT1 - beta-1,4-n-acetyl-galactosaminyl transferase 1, ACSS1 - acyl-coa synthetase short-chain family member 1, PDHX - pyruvate dehydrogenase complex, component x, LTA4H - leukotriene a4 hydrolase, PDHB - pyruvate dehydrogenase (lipoamide) beta, MRPS24 - mitochondrial ribosomal protein s24, EGFR - epidermal growth factor receptor, ARG2 - arginase 2, GCLM - glutamate-cysteine ligase, modifier subunit, NFE2L1 - nuclear factor (erythroid-derived 2)-like 1, CPEB1 - cytoplasmic polyadenylation element binding protein 1, MRPS11 - mitochondrial ribosomal protein s11, GUF1 - guf1 gtpase homolog (s. cerevisiae), GCLC - glutamate-cysteine ligase, catalytic subunit, HAGH - hydroxyacylglutathione hydrolase, MPC1 - mitochondrial pyruvate carrier 1, ELOVL1 - elovl fatty acid elongase 1, RPS27L - ribosomal protein s27-like, SLC7A11 - solute carrier family 7 (anionic amino acid transporter light chain, xc- system), member 11, GCDH - glutaryl-coa dehydrogenase, ACOT7 - acyl-coa thioesterase 7, ASS1 - argininosuccinate synthase 1, DNPEP - aspartyl aminopeptidase, CPQ - carboxypeptidase q, HMGCL - 3-hydroxymethyl-3-methylglutaryl-coa lyase, HSP90AA1 - heat shock protein 90kda alpha (cytosolic), class a member 1, SLC25A1 - solute carrier family 25 (mitochondrial carrier; citrate transporter), member 1, SARS - seryl-trna synthetase, MGAT3 - mannosyl (beta-1,4-)-glycoprotein beta-1,4-n-acetylglucosaminyltransferase, ACSF3 - acyl-coa synthetase family member 3, CHAC2 - chac, cation transport regulator homolog 2 (e. coli), PTPLB - protein tyrosine phosphatase-like (proline instead of catalytic arginine), member b, MGST1 - microsomal glutathione s-transferase 1, ASAH1 - n-acylsphingosine amidohydrolase (acid ceramidase) 1, HSPA8 - heat shock 70kda protein 8]
GO:0090407	organophosphate biosynthetic process	6.05e-05	0.00659	1.59	10829	436	1078	69	[SLC27A1 - solute carrier family 27 (fatty acid transporter), member 1, HSD17B8 - hydroxysteroid (17-beta) dehydrogenase 8, PLEKHA1 - pleckstrin homology domain containing, family a (phosphoinositide binding specific) member 1, SACM1L - sac1 suppressor of actin mutations 1-like (yeast), PGAM1 - phosphoglycerate mutase 1 (brain), MBOAT1 - membrane bound o-acyltransferase domain containing 1, COX5B - cytochrome c oxidase subunit vb, TKT - transketolase, PNPO - pyridoxamine 5'-phosphate oxidase, LPCAT4 - lysophosphatidylcholine acyltransferase 4, PLEKHA3 - pleckstrin homology domain containing, family a (phosphoinositide binding specific) member 3, HSD17B12 - hydroxysteroid (17-beta) dehydrogenase 12, PNP - purine nucleoside phosphorylase, NMNAT3 - nicotinamide nucleotide adenylyltransferase 3, RAB14 - rab14, member ras oncogene family, RNLS - renalase, fad-dependent amine oxidase, ELOVL7 - elovl fatty acid elongase 7, PYURF - pigy upstream reading frame, ENO1 - enolase 1, (alpha), ACAT1 - acetyl-coa acetyltransferase 1, ATP8 - atp synthase f0 subunit 8, ATP6 - atp synthase f0 subunit 6, SPHK2 - sphingosine kinase 2, ATP5C1 - atp synthase, h+ transporting, mitochondrial f1 complex, gamma polypeptide 1, SLC26A2 - solute carrier family 26 (anion exchanger), member 2, ATP5D - atp synthase, h+ transporting, mitochondrial f1 complex, delta subunit, PI4K2A - phosphatidylinositol 4-kinase type 2 alpha, PLA2G12A - phospholipase a2, group xiia, CYC1 - cytochrome c-1, ELOVL6 - elovl fatty acid elongase 6, G6PD - glucose-6-phosphate dehydrogenase, MPC2 - mitochondrial pyruvate carrier 2, ATP5A1 - atp synthase, h+ transporting, mitochondrial f1 complex, alpha subunit 1, cardiac muscle, ATP5B - atp synthase, h+ transporting, mitochondrial f1 complex, beta polypeptide, IDH2 - isocitrate dehydrogenase 2 (nadp+), mitochondrial, KARS - lysyl-trna synthetase, PRKAG2 - protein kinase, amp-activated, gamma 2 non-catalytic subunit, DLAT - dihydrolipoamide s-acetyltransferase, ACSS1 - acyl-coa synthetase short-chain family member 1, PAPSS2 - 3'-phosphoadenosine 5'-phosphosulfate synthase 2, AGPAT9 - 1-acylglycerol-3-phosphate o-acyltransferase 9, PTAFR - platelet-activating factor receptor, PDHX - pyruvate dehydrogenase complex, component x, NMRK2 - nicotinamide riboside kinase 2, PDHB - pyruvate dehydrogenase (lipoamide) beta, GAPDHS - glyceraldehyde-3-phosphate dehydrogenase, spermatogenic, ALDOC - aldolase c, fructose-bisphosphate, PTGIS - prostaglandin i2 (prostacyclin) synthase, DNAJC30 - dnaj (hsp40) homolog, subfamily c, member 30, ADCY8 - adenylate cyclase 8 (brain), PIGY - phosphatidylinositol glycan anchor biosynthesis, class y, IPMK - inositol polyphosphate multikinase, MPC1 - mitochondrial pyruvate carrier 1, HAAO - 3-hydroxyanthranilate 3,4-dioxygenase, MBOAT2 - membrane bound o-acyltransferase domain containing 2, ELOVL1 - elovl fatty acid elongase 1, SERINC1 - serine incorporator 1, GCDH - glutaryl-coa dehydrogenase, ACOT7 - acyl-coa thioesterase 7, PLCE1 - phospholipase c, epsilon 1, PIK3CB - phosphatidylinositol-4,5-bisphosphate 3-kinase, catalytic subunit beta, SLC25A1 - solute carrier family 25 (mitochondrial carrier; citrate transporter), member 1, CRYL1 - crystallin, lambda 1, CSNK2A2 - casein kinase 2, alpha prime polypeptide, MFSD2A - major facilitator superfamily domain containing 2a, ACSF3 - acyl-coa synthetase family member 3, PTPLB - protein tyrosine phosphatase-like (proline instead of catalytic arginine), member b, DHTKD1 - dehydrogenase e1 and transketolase domain containing 1, DCXR - dicarbonyl/l-xylulose reductase]
GO:0046949	fatty-acyl-CoA biosynthetic process	7.4e-05	0.00801	4.02	10829	25	1078	10	[HSD17B8 - hydroxysteroid (17-beta) dehydrogenase 8, SLC25A1 - solute carrier family 25 (mitochondrial carrier; citrate transporter), member 1, ACAT1 - acetyl-coa acetyltransferase 1, HSD17B12 - hydroxysteroid (17-beta) dehydrogenase 12, ELOVL1 - elovl fatty acid elongase 1, ACSF3 - acyl-coa synthetase family member 3, PTPLB - protein tyrosine phosphatase-like (proline instead of catalytic arginine), member b, GCDH - glutaryl-coa dehydrogenase, ELOVL7 - elovl fatty acid elongase 7, ELOVL6 - elovl fatty acid elongase 6]
GO:0009144	purine nucleoside triphosphate metabolic process	7.64e-05	0.00821	2.21	10829	118	1078	26	[UQCRC2 - ubiquinol-cytochrome c reductase core protein ii, PRKAG2 - protein kinase, amp-activated, gamma 2 non-catalytic subunit, UQCRC1 - ubiquinol-cytochrome c reductase core protein i, NUDT16 - nudix (nucleoside diphosphate linked moiety x)-type motif 16, PGAM1 - phosphoglycerate mutase 1 (brain), COX5B - cytochrome c oxidase subunit vb, GAPDHS - glyceraldehyde-3-phosphate dehydrogenase, spermatogenic, ALDOC - aldolase c, fructose-bisphosphate, MFN1 - mitofusin 1, RHOA - ras homolog family member a, FAM20C - family with sequence similarity 20, member c, DNAJC30 - dnaj (hsp40) homolog, subfamily c, member 30, ENO1 - enolase 1, (alpha), GBAS - glioblastoma amplified sequence, ATP8 - atp synthase f0 subunit 8, ATP6 - atp synthase f0 subunit 6, ATP6V1A - atpase, h+ transporting, lysosomal 70kda, v1 subunit a, GIMAP7 - gtpase, imap family member 7, ATP5C1 - atp synthase, h+ transporting, mitochondrial f1 complex, gamma polypeptide 1, ATP5D - atp synthase, h+ transporting, mitochondrial f1 complex, delta subunit, CLPX - clpx caseinolytic peptidase x homolog (e. coli), DHTKD1 - dehydrogenase e1 and transketolase domain containing 1, CYC1 - cytochrome c-1, ATP5A1 - atp synthase, h+ transporting, mitochondrial f1 complex, alpha subunit 1, cardiac muscle, ATP5B - atp synthase, h+ transporting, mitochondrial f1 complex, beta polypeptide, HSPA8 - heat shock 70kda protein 8]
GO:0006885	regulation of pH	7.9e-05	0.00842	2.75	10829	62	1078	17	[ATP6AP1 - atpase, h+ transporting, lysosomal accessory protein 1, RAB7A - rab7a, member ras oncogene family, TMEM165 - transmembrane protein 165, DMXL2 - dmx-like 2, SLC9A1 - solute carrier family 9, subfamily a (nhe1, cation proton antiporter 1), member 1, RHCG - rh family, c glycoprotein, ATP6V1A - atpase, h+ transporting, lysosomal 70kda, v1 subunit a, AQP11 - aquaporin 11, MAFG - v-maf avian musculoaponeurotic fibrosarcoma oncogene homolog g, EDNRB - endothelin receptor type b, ATP6V0D1 - atpase, h+ transporting, lysosomal 38kda, v0 subunit d1, SLC9A3 - solute carrier family 9, subfamily a (nhe3, cation proton antiporter 3), member 3, SLC9A2 - solute carrier family 9, subfamily a (nhe2, cation proton antiporter 2), member 2, GRN - granulin, FASLG - fas ligand (tnf superfamily, member 6), CFTR - cystic fibrosis transmembrane conductance regulator (atp-binding cassette sub-family c, member 7), ATP5B - atp synthase, h+ transporting, mitochondrial f1 complex, beta polypeptide]
GO:0009205	purine ribonucleoside triphosphate metabolic process	8.35e-05	0.00884	2.24	10829	112	1078	25	[UQCRC2 - ubiquinol-cytochrome c reductase core protein ii, PRKAG2 - protein kinase, amp-activated, gamma 2 non-catalytic subunit, UQCRC1 - ubiquinol-cytochrome c reductase core protein i, PGAM1 - phosphoglycerate mutase 1 (brain), COX5B - cytochrome c oxidase subunit vb, GAPDHS - glyceraldehyde-3-phosphate dehydrogenase, spermatogenic, ALDOC - aldolase c, fructose-bisphosphate, MFN1 - mitofusin 1, RHOA - ras homolog family member a, FAM20C - family with sequence similarity 20, member c, DNAJC30 - dnaj (hsp40) homolog, subfamily c, member 30, ENO1 - enolase 1, (alpha), GBAS - glioblastoma amplified sequence, ATP8 - atp synthase f0 subunit 8, ATP6 - atp synthase f0 subunit 6, ATP6V1A - atpase, h+ transporting, lysosomal 70kda, v1 subunit a, GIMAP7 - gtpase, imap family member 7, ATP5C1 - atp synthase, h+ transporting, mitochondrial f1 complex, gamma polypeptide 1, ATP5D - atp synthase, h+ transporting, mitochondrial f1 complex, delta subunit, CLPX - clpx caseinolytic peptidase x homolog (e. coli), DHTKD1 - dehydrogenase e1 and transketolase domain containing 1, CYC1 - cytochrome c-1, ATP5A1 - atp synthase, h+ transporting, mitochondrial f1 complex, alpha subunit 1, cardiac muscle, ATP5B - atp synthase, h+ transporting, mitochondrial f1 complex, beta polypeptide, HSPA8 - heat shock 70kda protein 8]
GO:0061024	membrane organization	9.05e-05	0.0095	1.54	10829	482	1078	74	[TMEM30A - transmembrane protein 30a, BNIP3 - bcl2/adenovirus e1b 19kda interacting protein 3, VAMP7 - vesicle-associated membrane protein 7, ACAA2 - acetyl-coa acyltransferase 2, THEM4 - thioesterase superfamily member 4, SLC9A1 - solute carrier family 9, subfamily a (nhe1, cation proton antiporter 1), member 1, PSAP - prosaposin, ADRB2 - adrenoceptor beta 2, surface, ABCA1 - atp-binding cassette, sub-family a (abc1), member 1, TIMM13 - translocase of inner mitochondrial membrane 13 homolog (yeast), RHOT2 - ras homolog family member t2, LDLR - low density lipoprotein receptor, FA2H - fatty acid 2-hydroxylase, PLEKHA3 - pleckstrin homology domain containing, family a (phosphoinositide binding specific) member 3, CTDNEP1 - ctd nuclear envelope phosphatase 1, ATL2 - atlastin gtpase 2, VAMP8 - vesicle-associated membrane protein 8, LDLRAP1 - low density lipoprotein receptor adaptor protein 1, BAIAP2 - bai1-associated protein 2, PDCD6IP - programmed cell death 6 interacting protein, LETM1 - leucine zipper-ef-hand containing transmembrane protein 1, FCHO2 - fch domain only 2, TIMM50 - translocase of inner mitochondrial membrane 50 homolog (s. cerevisiae), APOO - apolipoprotein o, RAB7A - rab7a, member ras oncogene family, ATP8 - atp synthase f0 subunit 8, ATP6 - atp synthase f0 subunit 6, STX11 - syntaxin 11, TMEM30B - transmembrane protein 30b, NDEL1 - nude neurodevelopment protein 1-like 1, ATP5C1 - atp synthase, h+ transporting, mitochondrial f1 complex, gamma polypeptide 1, CHMP5 - charged multivesicular body protein 5, ATP5D - atp synthase, h+ transporting, mitochondrial f1 complex, delta subunit, HEBP2 - heme binding protein 2, HIP1 - huntingtin interacting protein 1, CFTR - cystic fibrosis transmembrane conductance regulator (atp-binding cassette sub-family c, member 7), ATP5A1 - atp synthase, h+ transporting, mitochondrial f1 complex, alpha subunit 1, cardiac muscle, VTI1B - vesicle transport through interaction with t-snares 1b, UBXN2A - ubx domain protein 2a, ATP5B - atp synthase, h+ transporting, mitochondrial f1 complex, beta polypeptide, BAX - bcl2-associated x protein, SLC35F6 - solute carrier family 35, member f6, ATP8B4 - atpase, class i, type 8b, member 4, SNX3 - sorting nexin 3, EPGN - epithelial mitogen, C19orf70 - chromosome 19 open reading frame 70, MUL1 - mitochondrial e3 ubiquitin protein ligase 1, EREG - epiregulin, BAIAP2L1 - bai1-associated protein 2-like 1, EPN1 - epsin 1, SNX18 - sorting nexin 18, MFN1 - mitofusin 1, VPS4B - vacuolar protein sorting 4 homolog b (s. cerevisiae), CHMP2A - charged multivesicular body protein 2a, EGFR - epidermal growth factor receptor, RHOA - ras homolog family member a, C2orf47 - chromosome 2 open reading frame 47, CLU - clusterin, HIP1R - huntingtin interacting protein 1 related, STX7 - syntaxin 7, ARL6IP1 - adp-ribosylation factor-like 6 interacting protein 1, SNX33 - sorting nexin 33, DNAJC6 - dnaj (hsp40) homolog, subfamily c, member 6, MAPK8 - mitogen-activated protein kinase 8, CBL - cbl proto-oncogene, e3 ubiquitin protein ligase, RAB11A - rab11a, member ras oncogene family, SNAP23 - synaptosomal-associated protein, 23kda, CHMP2B - charged multivesicular body protein 2b, HSP90AA1 - heat shock protein 90kda alpha (cytosolic), class a member 1, VAMP3 - vesicle-associated membrane protein 3, ARHGAP12 - rho gtpase activating protein 12, PRKCD - protein kinase c, delta, CHMP4B - charged multivesicular body protein 4b, HSPA8 - heat shock 70kda protein 8]
GO:0009056	catabolic process	9.4e-05	0.0098	1.29	10829	1417	1078	182	[PRDX6 - peroxiredoxin 6, BNIP3 - bcl2/adenovirus e1b 19kda interacting protein 3, LGMN - legumain, PNKD - paroxysmal nonkinesigenic dyskinesia, DTX3L - deltex 3-like (drosophila), GADL1 - glutamate decarboxylase-like 1, LGALS8 - lectin, galactoside-binding, soluble, 8, PSAP - prosaposin, BCKDK - branched chain ketoacid dehydrogenase kinase, ZCCHC6 - zinc finger, cchc domain containing 6, FMO4 - flavin containing monooxygenase 4, SPSB4 - spla/ryanodine receptor domain and socs box containing 4, LDLR - low density lipoprotein receptor, NAGA - n-acetylgalactosaminidase, alpha-, ANKIB1 - ankyrin repeat and ibr domain containing 1, HTRA2 - htra serine peptidase 2, ARRDC1 - arrestin domain containing 1, PTPN23 - protein tyrosine phosphatase, non-receptor type 23, GCSH - glycine cleavage system protein h (aminomethyl carrier), CES2 - carboxylesterase 2, ECI1 - enoyl-coa delta isomerase 1, GSTZ1 - glutathione s-transferase zeta 1, OXCT1 - 3-oxoacid coa transferase 1, ACADS - acyl-coa dehydrogenase, c-2 to c-3 short chain, ACADM - acyl-coa dehydrogenase, c-4 to c-12 straight chain, TRIM25 - tripartite motif containing 25, ENO1 - enolase 1, (alpha), ATG9A - autophagy related 9a, ACAT1 - acetyl-coa acetyltransferase 1, PSMA6 - proteasome (prosome, macropain) subunit, alpha type, 6, NHLRC3 - nhl repeat containing 3, LNPEP - leucyl/cystinyl aminopeptidase, VPS37B - vacuolar protein sorting 37 homolog b (s. cerevisiae), GLA - galactosidase, alpha, MMP15 - matrix metallopeptidase 15 (membrane-inserted), RNF19A - ring finger protein 19a, e3 ubiquitin protein ligase, BHMT - betaine--homocysteine s-methyltransferase, LIPA - lipase a, lysosomal acid, cholesterol esterase, PRDX1 - peroxiredoxin 1, BLVRB - biliverdin reductase b (flavin reductase (nadph)), PLA2G12A - phospholipase a2, group xiia, TECPR2 - tectonin beta-propeller repeat containing 2, CLOCK - clock circadian regulator, PRDX3 - peroxiredoxin 3, PECR - peroxisomal trans-2-enoyl-coa reductase, CYP7A1 - cytochrome p450, family 7, subfamily a, polypeptide 1, PRKAG2 - protein kinase, amp-activated, gamma 2 non-catalytic subunit, ARNTL - aryl hydrocarbon receptor nuclear translocator-like, GPC5 - glypican 5, PDE9A - phosphodiesterase 9a, PAPD4 - pap associated domain containing 4, RNF128 - ring finger protein 128, e3 ubiquitin protein ligase, COLQ - collagen-like tail subunit (single strand of homotrimer) of asymmetric acetylcholinesterase, DNAJB9 - dnaj (hsp40) homolog, subfamily b, member 9, SPHK1 - sphingosine kinase 1, CYP3A4 - cytochrome p450, family 3, subfamily a, polypeptide 4, ATG4D - autophagy related 4d, cysteine peptidase, SQSTM1 - sequestosome 1, SCARF1 - scavenger receptor class f, member 1, ADPRM - adp-ribose/cdp-alcohol diphosphatase, manganese-dependent, VPS4B - vacuolar protein sorting 4 homolog b (s. cerevisiae), CDO1 - cysteine dioxygenase type 1, PXDN - peroxidasin homolog (drosophila), CHMP2A - charged multivesicular body protein 2a, ARG2 - arginase 2, SCP2 - sterol carrier protein 2, CYP2C18 - cytochrome p450, family 2, subfamily c, polypeptide 18, HAGH - hydroxyacylglutathione hydrolase, HSD17B10 - hydroxysteroid (17-beta) dehydrogenase 10, GLB1 - galactosidase, beta 1, ITGB4 - integrin, beta 4, RNF167 - ring finger protein 167, HSD17B6 - hydroxysteroid (17-beta) dehydrogenase 6, PCK2 - phosphoenolpyruvate carboxykinase 2 (mitochondrial), PCK1 - phosphoenolpyruvate carboxykinase 1 (soluble), ADH5 - alcohol dehydrogenase 5 (class iii), chi polypeptide, USP38 - ubiquitin specific peptidase 38, CHMP2B - charged multivesicular body protein 2b, HSP90AA1 - heat shock protein 90kda alpha (cytosolic), class a member 1, CRYL1 - crystallin, lambda 1, CLPX - clpx caseinolytic peptidase x homolog (e. coli), ACSF3 - acyl-coa synthetase family member 3, RB1CC1 - rb1-inducible coiled-coil 1, DHTKD1 - dehydrogenase e1 and transketolase domain containing 1, ECHS1 - enoyl coa hydratase, short chain, 1, mitochondrial, EIF3E - eukaryotic translation initiation factor 3, subunit e, KEAP1 - kelch-like ech-associated protein 1, ASAH1 - n-acylsphingosine amidohydrolase (acid ceramidase) 1, CYP46A1 - cytochrome p450, family 46, subfamily a, polypeptide 1, OPTN - optineurin, PDE4A - phosphodiesterase 4a, camp-specific, HSPA8 - heat shock 70kda protein 8, UBQLN1 - ubiquilin 1, VTA1 - vesicle (multivesicular body) trafficking 1, ACAA2 - acetyl-coa acyltransferase 2, NUDT16 - nudix (nucleoside diphosphate linked moiety x)-type motif 16, SLC9A1 - solute carrier family 9, subfamily a (nhe1, cation proton antiporter 1), member 1, PGAM1 - phosphoglycerate mutase 1 (brain), NCEH1 - neutral cholesterol ester hydrolase 1, FBXW7 - f-box and wd repeat domain containing 7, e3 ubiquitin protein ligase, CTH - cystathionase (cystathionine gamma-lyase), SPSB1 - spla/ryanodine receptor domain and socs box containing 1, GOT2 - glutamic-oxaloacetic transaminase 2, mitochondrial, PNP - purine nucleoside phosphorylase, HIBADH - 3-hydroxyisobutyrate dehydrogenase, CNOT4 - ccr4-not transcription complex, subunit 4, GPT2 - glutamic pyruvate transaminase (alanine aminotransferase) 2, CASP3 - caspase 3, apoptosis-related cysteine peptidase, MANBA - mannosidase, beta a, lysosomal, GSTO1 - glutathione s-transferase omega 1, CTSK - cathepsin k, PINK1 - pten induced putative kinase 1, CTSD - cathepsin d, RAB7A - rab7a, member ras oncogene family, RAB1A - rab1a, member ras oncogene family, ABHD12 - abhydrolase domain containing 12, LIPG - lipase, endothelial, KPNA1 - karyopherin alpha 1 (importin alpha 5), PLBD2 - phospholipase b domain containing 2, ABHD2 - abhydrolase domain containing 2, ALDH3B1 - aldehyde dehydrogenase 3 family, member b1, HACL1 - 2-hydroxyacyl-coa lyase 1, BSCL2 - berardinelli-seip congenital lipodystrophy 2 (seipin), AKR1B10 - aldo-keto reductase family 1, member b10 (aldose reductase), ZFAND2B - zinc finger, an1-type domain 2b, GDPD1 - glycerophosphodiester phosphodiesterase domain containing 1, UBE2K - ubiquitin-conjugating enzyme e2k, ABHD17B - abhydrolase domain containing 17b, CYLD - cylindromatosis (turban tumor syndrome), UBXN2A - ubx domain protein 2a, TXN2 - thioredoxin 2, ATG10 - autophagy related 10, ITCH - itchy e3 ubiquitin protein ligase, LTA4H - leukotriene a4 hydrolase, AGXT2 - alanine--glyoxylate aminotransferase 2, GGACT - gamma-glutamylamine cyclotransferase, ERN1 - endoplasmic reticulum to nucleus signaling 1, GAPDHS - glyceraldehyde-3-phosphate dehydrogenase, spermatogenic, RNF11 - ring finger protein 11, MFN1 - mitofusin 1, ALDOC - aldolase c, fructose-bisphosphate, NFE2L2 - nuclear factor (erythroid-derived 2)-like 2, FBXL4 - f-box and leucine-rich repeat protein 4, AUH - au rna binding protein/enoyl-coa hydratase, HIBCH - 3-hydroxyisobutyryl-coa hydrolase, ETFDH - electron-transferring-flavoprotein dehydrogenase, HAAO - 3-hydroxyanthranilate 3,4-dioxygenase, BDH1 - 3-hydroxybutyrate dehydrogenase, type 1, ACAD8 - acyl-coa dehydrogenase family, member 8, RNF13 - ring finger protein 13, GABARAP - gaba(a) receptor-associated protein, CBL - cbl proto-oncogene, e3 ubiquitin protein ligase, UCHL1 - ubiquitin carboxyl-terminal esterase l1 (ubiquitin thiolesterase), MMP20 - matrix metallopeptidase 20, ACOT7 - acyl-coa thioesterase 7, GCDH - glutaryl-coa dehydrogenase, TMEM150A - transmembrane protein 150a, PLCE1 - phospholipase c, epsilon 1, GDE1 - glycerophosphodiester phosphodiesterase 1, CPQ - carboxypeptidase q, PIK3CB - phosphatidylinositol-4,5-bisphosphate 3-kinase, catalytic subunit beta, CUL4B - cullin 4b, ABHD4 - abhydrolase domain containing 4, CYP26C1 - cytochrome p450, family 26, subfamily c, polypeptide 1, NT5C3B - 5'-nucleotidase, cytosolic iiib, HMGCL - 3-hydroxymethyl-3-methylglutaryl-coa lyase, UBE2R2 - ubiquitin-conjugating enzyme e2r 2, CSNK2A2 - casein kinase 2, alpha prime polypeptide, YME1L1 - yme1-like 1 atpase, CCRN4L - ccr4 carbon catabolite repression 4-like (s. cerevisiae), PGLYRP1 - peptidoglycan recognition protein 1, LYPLA1 - lysophospholipase i, CHAC2 - chac, cation transport regulator homolog 2 (e. coli), CHMP4B - charged multivesicular body protein 4b, UBE3A - ubiquitin protein ligase e3a, SGSH - n-sulfoglucosamine sulfohydrolase, MPST - mercaptopyruvate sulfurtransferase, STT3B - stt3b, subunit of the oligosaccharyltransferase complex (catalytic), ADO - 2-aminoethanethiol (cysteamine) dioxygenase, PGM2 - phosphoglucomutase 2, HAO2 - hydroxyacid oxidase 2 (long chain), DCXR - dicarbonyl/l-xylulose reductase]
GO:0019322	pentose biosynthetic process	9.77e-05	0.0101	10.05	10829	4	1078	4	[TALDO1 - transaldolase 1, TKT - transketolase, PGD - phosphogluconate dehydrogenase, G6PD - glucose-6-phosphate dehydrogenase]
GO:0070813	hydrogen sulfide metabolic process	9.77e-05	0.01	10.05	10829	4	1078	4	[CTH - cystathionase (cystathionine gamma-lyase), SQRDL - sulfide quinone reductase-like (yeast), MPST - mercaptopyruvate sulfurtransferase, ETHE1 - ethylmalonic encephalopathy 1]
GO Term (Molecular Function)	Description	P-value	FDR q-value	Enrichment	N	B	n	b	Genes
GO:0016491	oxidoreductase activity	6.43e-31	2.67e-27	2.7	10829	539	1078	145	[COX6A1 - cytochrome c oxidase subunit via polypeptide 1, NDUFAF5 - nadh dehydrogenase (ubiquinone) complex i, assembly factor 5, PRDX6 - peroxiredoxin 6, COX6B1 - cytochrome c oxidase subunit vib polypeptide 1 (ubiquitous), GSR - glutathione reductase, SDHD - succinate dehydrogenase complex, subunit d, integral membrane protein, COX4I1 - cytochrome c oxidase subunit iv isoform 1, COX5B - cytochrome c oxidase subunit vb, SDHB - succinate dehydrogenase complex, subunit b, iron sulfur (ip), HSD11B2 - hydroxysteroid (11-beta) dehydrogenase 2, SDHA - succinate dehydrogenase complex, subunit a, flavoprotein (fp), NDUFA2 - nadh dehydrogenase (ubiquinone) 1 alpha subcomplex, 2, 8kda, FMO4 - flavin containing monooxygenase 4, PNPO - pyridoxamine 5'-phosphate oxidase, SPR - sepiapterin reductase (7,8-dihydrobiopterin:nadp+ oxidoreductase), LDHB - lactate dehydrogenase b, FA2H - fatty acid 2-hydroxylase, COX10 - cytochrome c oxidase assembly homolog 10 (yeast), COX8A - cytochrome c oxidase subunit viiia (ubiquitous), C15orf48 - chromosome 15 open reading frame 48, COX15 - cytochrome c oxidase assembly homolog 15 (yeast), COX11 - cytochrome c oxidase assembly homolog 11 (yeast), COX7A2 - cytochrome c oxidase subunit viia polypeptide 2 (liver), GSTZ1 - glutathione s-transferase zeta 1, PHYHD1 - phytanoyl-coa dioxygenase domain containing 1, COX7B - cytochrome c oxidase subunit viib, ACADS - acyl-coa dehydrogenase, c-2 to c-3 short chain, ACADM - acyl-coa dehydrogenase, c-4 to c-12 straight chain, CYCS - cytochrome c, somatic, UQCR10 - ubiquinol-cytochrome c reductase, complex iii subunit x, ECSIT - ecsit signalling integrator, OXNAD1 - oxidoreductase nad-binding domain containing 1, GMPR2 - guanosine monophosphate reductase 2, PRDX1 - peroxiredoxin 1, BLVRB - biliverdin reductase b (flavin reductase (nadph)), MSRB1 - methionine sulfoxide reductase b1, RDH13 - retinol dehydrogenase 13 (all-trans/9-cis), MRPS36 - mitochondrial ribosomal protein s36, PRDX3 - peroxiredoxin 3, PAM - peptidylglycine alpha-amidating monooxygenase, PECR - peroxisomal trans-2-enoyl-coa reductase, CYP7A1 - cytochrome p450, family 7, subfamily a, polypeptide 1, ME3 - malic enzyme 3, nadp(+)-dependent, mitochondrial, PDHB - pyruvate dehydrogenase (lipoamide) beta, MDH2 - malate dehydrogenase 2, nad (mitochondrial), PYCR2 - pyrroline-5-carboxylate reductase family, member 2, NDUFA12 - nadh dehydrogenase (ubiquinone) 1 alpha subcomplex, 12, CYP3A4 - cytochrome p450, family 3, subfamily a, polypeptide 4, CDO1 - cysteine dioxygenase type 1, PXDN - peroxidasin homolog (drosophila), SQRDL - sulfide quinone reductase-like (yeast), PTGIS - prostaglandin i2 (prostacyclin) synthase, CYP2C18 - cytochrome p450, family 2, subfamily c, polypeptide 18, HSD17B10 - hydroxysteroid (17-beta) dehydrogenase 10, CYBRD1 - cytochrome b reductase 1, FDX1 - ferredoxin 1, HSD17B6 - hydroxysteroid (17-beta) dehydrogenase 6, SDR42E2 - short chain dehydrogenase/reductase family 42e, member 2, COX7A2L - cytochrome c oxidase subunit viia polypeptide 2 like, SDR39U1 - short chain dehydrogenase/reductase family 39u, member 1, ADH5 - alcohol dehydrogenase 5 (class iii), chi polypeptide, TXNRD3 - thioredoxin reductase 3, RDH16 - retinol dehydrogenase 16 (all-trans), CRYL1 - crystallin, lambda 1, MSMO1 - methylsterol monooxygenase 1, DHTKD1 - dehydrogenase e1 and transketolase domain containing 1, JHDM1D - jumonji c domain containing histone demethylase 1 homolog d (s. cerevisiae), CYP46A1 - cytochrome p450, family 46, subfamily a, polypeptide 1, MGST1 - microsomal glutathione s-transferase 1, TBXAS1 - thromboxane a synthase 1 (platelet), L2HGDH - l-2-hydroxyglutarate dehydrogenase, HSD17B8 - hydroxysteroid (17-beta) dehydrogenase 8, UQCRC1 - ubiquinol-cytochrome c reductase core protein i, UQCRFS1 - ubiquinol-cytochrome c reductase, rieske iron-sulfur polypeptide 1, ND5 - nadh dehydrogenase, subunit 5 (complex i), ND4L - nadh dehydrogenase, subunit 4l (complex i), NDUFS7 - nadh dehydrogenase (ubiquinone) fe-s protein 7, 20kda (nadh-coenzyme q reductase), PGD - phosphogluconate dehydrogenase, ND6 - nadh dehydrogenase, subunit 6 (complex i), HSD17B12 - hydroxysteroid (17-beta) dehydrogenase 12, ND1 - nadh dehydrogenase, subunit 1 (complex i), CHCHD4 - coiled-coil-helix-coiled-coil-helix domain containing 4, RNLS - renalase, fad-dependent amine oxidase, COX2 - cytochrome c oxidase subunit ii, COX3 - cytochrome c oxidase iii, HIBADH - 3-hydroxyisobutyrate dehydrogenase, FTH1 - ferritin, heavy polypeptide 1, COX1 - cytochrome c oxidase subunit i, GSTO1 - glutathione s-transferase omega 1, CYTB - cytochrome b, DHRS1 - dehydrogenase/reductase (sdr family) member 1, PTGES2 - prostaglandin e synthase 2, ETHE1 - ethylmalonic encephalopathy 1, IDH1 - isocitrate dehydrogenase 1 (nadp+), soluble, ALDH3B1 - aldehyde dehydrogenase 3 family, member b1, AKR1B10 - aldo-keto reductase family 1, member b10 (aldose reductase), MTHFD2 - methylenetetrahydrofolate dehydrogenase (nadp+ dependent) 2, methenyltetrahydrofolate cyclohydrolase, KDSR - 3-ketodihydrosphingosine reductase, CYC1 - cytochrome c-1, G6PD - glucose-6-phosphate dehydrogenase, KIAA1456 - kiaa1456, IDH2 - isocitrate dehydrogenase 2 (nadp+), mitochondrial, DLAT - dihydrolipoamide s-acetyltransferase, D2HGDH - d-2-hydroxyglutarate dehydrogenase, TXN2 - thioredoxin 2, FRRS1 - ferric-chelate reductase 1, EGLN3 - egl-9 family hypoxia-inducible factor 3, PDHX - pyruvate dehydrogenase complex, component x, EGLN2 - egl-9 family hypoxia-inducible factor 2, GPX2 - glutathione peroxidase 2 (gastrointestinal), AKR1B1 - aldo-keto reductase family 1, member b1 (aldose reductase), GAPDHS - glyceraldehyde-3-phosphate dehydrogenase, spermatogenic, RTN4IP1 - reticulon 4 interacting protein 1, COX5A - cytochrome c oxidase subunit va, PHGDH - phosphoglycerate dehydrogenase, GLRX5 - glutaredoxin 5, ETFDH - electron-transferring-flavoprotein dehydrogenase, HPDL - 4-hydroxyphenylpyruvate dioxygenase-like, DIO1 - deiodinase, iodothyronine, type i, BBOX1 - butyrobetaine (gamma), 2-oxoglutarate dioxygenase (gamma-butyrobetaine hydroxylase) 1, TXN - thioredoxin, HAAO - 3-hydroxyanthranilate 3,4-dioxygenase, NDUFB10 - nadh dehydrogenase (ubiquinone) 1 beta subcomplex, 10, 22kda, ACAD8 - acyl-coa dehydrogenase family, member 8, BDH1 - 3-hydroxybutyrate dehydrogenase, type 1, NDUFB9 - nadh dehydrogenase (ubiquinone) 1 beta subcomplex, 9, 22kda, RDH8 - retinol dehydrogenase 8 (all-trans), NDUFB6 - nadh dehydrogenase (ubiquinone) 1 beta subcomplex, 6, 17kda, NDUFB7 - nadh dehydrogenase (ubiquinone) 1 beta subcomplex, 7, 18kda, RDH14 - retinol dehydrogenase 14 (all-trans/9-cis/11-cis), NDUFB5 - nadh dehydrogenase (ubiquinone) 1 beta subcomplex, 5, 16kda, GCDH - glutaryl-coa dehydrogenase, NDUFAB1 - nadh dehydrogenase (ubiquinone) 1, alpha/beta subcomplex, 1, 8kda, NDUFA9 - nadh dehydrogenase (ubiquinone) 1 alpha subcomplex, 9, 39kda, NNT - nicotinamide nucleotide transhydrogenase, CYP26C1 - cytochrome p450, family 26, subfamily c, polypeptide 1, HMGCR - 3-hydroxy-3-methylglutaryl-coa reductase, NDUFS8 - nadh dehydrogenase (ubiquinone) fe-s protein 8, 23kda (nadh-coenzyme q reductase), NDUFS4 - nadh dehydrogenase (ubiquinone) fe-s protein 4, 18kda (nadh-coenzyme q reductase), NDUFV1 - nadh dehydrogenase (ubiquinone) flavoprotein 1, 51kda, ADO - 2-aminoethanethiol (cysteamine) dioxygenase, HAO2 - hydroxyacid oxidase 2 (long chain), NDUFC2 - nadh dehydrogenase (ubiquinone) 1, subcomplex unknown, 2, 14.5kda, DCXR - dicarbonyl/l-xylulose reductase, DHRS13 - dehydrogenase/reductase (sdr family) member 13]
GO:0003824	catalytic activity	4.49e-19	9.32e-16	1.34	10829	4012	1078	535	[COX6A1 - cytochrome c oxidase subunit via polypeptide 1, BMP2K - bmp2 inducible kinase, PRDX6 - peroxiredoxin 6, GFPT1 - glutamine--fructose-6-phosphate transaminase 1, COX6B1 - cytochrome c oxidase subunit vib polypeptide 1 (ubiquitous), GGCX - gamma-glutamyl carboxylase, THEM4 - thioesterase superfamily member 4, ATAD1 - atpase family, aaa domain containing 1, COX4I1 - cytochrome c oxidase subunit iv isoform 1, COX5B - cytochrome c oxidase subunit vb, ABCA1 - atp-binding cassette, sub-family a (abc1), member 1, GTDC2 - glycosyltransferase-like domain containing 2, ABCA3 - atp-binding cassette, sub-family a (abc1), member 3, SPR - sepiapterin reductase (7,8-dihydrobiopterin:nadp+ oxidoreductase), GCNT1 - glucosaminyl (n-acetyl) transferase 1, core 2, LDHB - lactate dehydrogenase b, COX10 - cytochrome c oxidase assembly homolog 10 (yeast), GCSH - glycine cleavage system protein h (aminomethyl carrier), COX8A - cytochrome c oxidase subunit viiia (ubiquitous), C15orf48 - chromosome 15 open reading frame 48, COX15 - cytochrome c oxidase assembly homolog 15 (yeast), COX11 - cytochrome c oxidase assembly homolog 11 (yeast), COX7A2 - cytochrome c oxidase subunit viia polypeptide 2 (liver), PMM1 - phosphomannomutase 1, ELOVL7 - elovl fatty acid elongase 7, COX7B - cytochrome c oxidase subunit viib, ACADS - acyl-coa dehydrogenase, c-2 to c-3 short chain, ACADM - acyl-coa dehydrogenase, c-4 to c-12 straight chain, ASCC3 - activating signal cointegrator 1 complex subunit 3, ACAT1 - acetyl-coa acetyltransferase 1, LNPEP - leucyl/cystinyl aminopeptidase, GLA - galactosidase, alpha, ECSIT - ecsit signalling integrator, ACO2 - aconitase 2, mitochondrial, TMEM30B - transmembrane protein 30b, GDPGP1 - gdp-d-glucose phosphorylase 1, GMPR2 - guanosine monophosphate reductase 2, LIPA - lipase a, lysosomal acid, cholesterol esterase, MINPP1 - multiple inositol-polyphosphate phosphatase 1, LIMK2 - lim domain kinase 2, B4GALT1 - udp-gal:betaglcnac beta 1,4- galactosyltransferase, polypeptide 1, CLOCK - clock circadian regulator, PPTC7 - ptc7 protein phosphatase homolog (s. cerevisiae), ZDHHC7 - zinc finger, dhhc-type containing 7, PGAP1 - post-gpi attachment to proteins 1, PRDX3 - peroxiredoxin 3, PRKAG2 - protein kinase, amp-activated, gamma 2 non-catalytic subunit, ATP8B4 - atpase, class i, type 8b, member 4, ME3 - malic enzyme 3, nadp(+)-dependent, mitochondrial, ACSS1 - acyl-coa synthetase short-chain family member 1, PMPCB - peptidase (mitochondrial processing) beta, HDAC11 - histone deacetylase 11, ABCC2 - atp-binding cassette, sub-family c (cftr/mrp), member 2, RHOU - ras homolog family member u, ATG4D - autophagy related 4d, cysteine peptidase, ACVR1B - activin a receptor, type ib, VPS4B - vacuolar protein sorting 4 homolog b (s. cerevisiae), ASTL - astacin-like metallo-endopeptidase (m12 family), ADARB2 - adenosine deaminase, rna-specific, b2 (non-functional), SQRDL - sulfide quinone reductase-like (yeast), GCLM - glutamate-cysteine ligase, modifier subunit, ADAM8 - adam metallopeptidase domain 8, GCLC - glutamate-cysteine ligase, catalytic subunit, ADCY8 - adenylate cyclase 8 (brain), PIGY - phosphatidylinositol glycan anchor biosynthesis, class y, PIM3 - pim-3 oncogene, GLB1 - galactosidase, beta 1, CYBRD1 - cytochrome b reductase 1, ADH5 - alcohol dehydrogenase 5 (class iii), chi polypeptide, GNAS - gnas complex locus, GNAO1 - guanine nucleotide binding protein (g protein), alpha activating activity polypeptide o, GNAQ - guanine nucleotide binding protein (g protein), q polypeptide, USP38 - ubiquitin specific peptidase 38, FAAH2 - fatty acid amide hydrolase 2, CLPX - clpx caseinolytic peptidase x homolog (e. coli), ART5 - adp-ribosyltransferase 5, DHTKD1 - dehydrogenase e1 and transketolase domain containing 1, CYP46A1 - cytochrome p450, family 46, subfamily a, polypeptide 1, L2HGDH - l-2-hydroxyglutarate dehydrogenase, PARP4 - poly (adp-ribose) polymerase family, member 4, TMEM30A - transmembrane protein 30a, HSD17B8 - hydroxysteroid (17-beta) dehydrogenase 8, NAGPA - n-acetylglucosamine-1-phosphodiester alpha-n-acetylglucosaminidase, PRKACB - protein kinase, camp-dependent, catalytic, beta, NDUFS7 - nadh dehydrogenase (ubiquinone) fe-s protein 7, 20kda (nadh-coenzyme q reductase), CNDP2 - cndp dipeptidase 2 (metallopeptidase m20 family), KIF5B - kinesin family member 5b, TSTD1 - thiosulfate sulfurtransferase (rhodanese)-like domain containing 1, CTH - cystathionase (cystathionine gamma-lyase), HSD17B12 - hydroxysteroid (17-beta) dehydrogenase 12, FTH1 - ferritin, heavy polypeptide 1, HIBADH - 3-hydroxyisobutyrate dehydrogenase, GPT2 - glutamic pyruvate transaminase (alanine aminotransferase) 2, GSTO1 - glutathione s-transferase omega 1, HHAT - hedgehog acyltransferase, CTSK - cathepsin k, DHRS1 - dehydrogenase/reductase (sdr family) member 1, MAPKAPK3 - mitogen-activated protein kinase-activated protein kinase 3, PPP2R5A - protein phosphatase 2, regulatory subunit b', alpha, RAB7A - rab7a, member ras oncogene family, CTSD - cathepsin d, CTSZ - cathepsin z, SULT2B1 - sulfotransferase family, cytosolic, 2b, member 1, LMBRD1 - lmbr1 domain containing 1, LIPG - lipase, endothelial, ABHD2 - abhydrolase domain containing 2, CTSV - cathepsin v, ALDH3B1 - aldehyde dehydrogenase 3 family, member b1, PPP1R3D - protein phosphatase 1, regulatory subunit 3d, TMPRSS9 - transmembrane protease, serine 9, KDSR - 3-ketodihydrosphingosine reductase, STK10 - serine/threonine kinase 10, CYLD - cylindromatosis (turban tumor syndrome), ABHD17B - abhydrolase domain containing 17b, CYC1 - cytochrome c-1, G6PD - glucose-6-phosphate dehydrogenase, KARS - lysyl-trna synthetase, TXN2 - thioredoxin 2, B4GALNT1 - beta-1,4-n-acetyl-galactosaminyl transferase 1, FRRS1 - ferric-chelate reductase 1, EEFSEC - eukaryotic elongation factor, selenocysteine-trna-specific, AGPAT9 - 1-acylglycerol-3-phosphate o-acyltransferase 9, COQ5 - coenzyme q5 homolog, methyltransferase (s. cerevisiae), PDHX - pyruvate dehydrogenase complex, component x, RAB9A - rab9a, member ras oncogene family, AKR1B1 - aldo-keto reductase family 1, member b1 (aldose reductase), JARID2 - jumonji, at rich interactive domain 2, RTN4IP1 - reticulon 4 interacting protein 1, ALDOC - aldolase c, fructose-bisphosphate, MFN1 - mitofusin 1, PTP4A2 - protein tyrosine phosphatase type iva, member 2, COX5A - cytochrome c oxidase subunit va, NTPCR - nucleoside-triphosphatase, cancer-related, OTUD7A - otu domain containing 7a, MID2 - midline 2, GUF1 - guf1 gtpase homolog (s. cerevisiae), GLRX5 - glutaredoxin 5, ZFYVE9 - zinc finger, fyve domain containing 9, ABHD14A - abhydrolase domain containing 14a, HPDL - 4-hydroxyphenylpyruvate dioxygenase-like, CS - citrate synthase, MAPK8 - mitogen-activated protein kinase 8, SRPK2 - srsf protein kinase 2, QPCT - glutaminyl-peptide cyclotransferase, MMP20 - matrix metallopeptidase 20, GCDH - glutaryl-coa dehydrogenase, PLCE1 - phospholipase c, epsilon 1, TRIM21 - tripartite motif containing 21, CSNK1E - casein kinase 1, epsilon, ABHD4 - abhydrolase domain containing 4, NT5C3B - 5'-nucleotidase, cytosolic iiib, CSNK2A2 - casein kinase 2, alpha prime polypeptide, CCRN4L - ccr4 carbon catabolite repression 4-like (s. cerevisiae), CHAC2 - chac, cation transport regulator homolog 2 (e. coli), PRKCD - protein kinase c, delta, RPUSD4 - rna pseudouridylate synthase domain containing 4, PRKAR2A - protein kinase, camp-dependent, regulatory, type ii, alpha, ADO - 2-aminoethanethiol (cysteamine) dioxygenase, HAO2 - hydroxyacid oxidase 2 (long chain), DCXR - dicarbonyl/l-xylulose reductase, PNKD - paroxysmal nonkinesigenic dyskinesia, XIAP - x-linked inhibitor of apoptosis, SDHD - succinate dehydrogenase complex, subunit d, integral membrane protein, GSR - glutathione reductase, STK40 - serine/threonine kinase 40, SDHB - succinate dehydrogenase complex, subunit b, iron sulfur (ip), SDHA - succinate dehydrogenase complex, subunit a, flavoprotein (fp), STK35 - serine/threonine kinase 35, ZCCHC6 - zinc finger, cchc domain containing 6, PNPO - pyridoxamine 5'-phosphate oxidase, GSS - glutathione synthetase, LPCAT4 - lysophosphatidylcholine acyltransferase 4, COQ3 - coenzyme q3 methyltransferase, RHOT2 - ras homolog family member t2, PTPN23 - protein tyrosine phosphatase, non-receptor type 23, PC - pyruvate carboxylase, ZDHHC24 - zinc finger, dhhc-type containing 24, ECI1 - enoyl-coa delta isomerase 1, GSTZ1 - glutathione s-transferase zeta 1, PHYHD1 - phytanoyl-coa dioxygenase domain containing 1, PRSS27 - protease, serine 27, TRIM25 - tripartite motif containing 25, ATL3 - atlastin gtpase 3, NPEPL1 - aminopeptidase-like 1, AS3MT - arsenic (+3 oxidation state) methyltransferase, CERS6 - ceramide synthase 6, MMP15 - matrix metallopeptidase 15 (membrane-inserted), RNF19A - ring finger protein 19a, e3 ubiquitin protein ligase, ARL4D - adp-ribosylation factor-like 4d, CCL3 - chemokine (c-c motif) ligand 3, NLK - nemo-like kinase, CAB39 - calcium binding protein 39, ARL8B - adp-ribosylation factor-like 8b, PRDX1 - peroxiredoxin 1, TBRG4 - transforming growth factor beta regulator 4, MSRB1 - methionine sulfoxide reductase b1, GYG1 - glycogenin 1, PAM - peptidylglycine alpha-amidating monooxygenase, CANT1 - calcium activated nucleotidase 1, CYP7A1 - cytochrome p450, family 7, subfamily a, polypeptide 1, LRRC47 - leucine rich repeat containing 47, PDE9A - phosphodiesterase 9a, MUL1 - mitochondrial e3 ubiquitin protein ligase 1, PAPD4 - pap associated domain containing 4, RNF128 - ring finger protein 128, e3 ubiquitin protein ligase, PDHB - pyruvate dehydrogenase (lipoamide) beta, MDH2 - malate dehydrogenase 2, nad (mitochondrial), PDGFRB - platelet-derived growth factor receptor, beta polypeptide, CYP3A4 - cytochrome p450, family 3, subfamily a, polypeptide 4, GZMK - granzyme k (granzyme 3; tryptase ii), PXDN - peroxidasin homolog (drosophila), ARG2 - arginase 2, RHOA - ras homolog family member a, PDK3 - pyruvate dehydrogenase kinase, isozyme 3, SCP2 - sterol carrier protein 2, CYP2C18 - cytochrome p450, family 2, subfamily c, polypeptide 18, HAGH - hydroxyacylglutathione hydrolase, HSD17B10 - hydroxysteroid (17-beta) dehydrogenase 10, RND3 - rho family gtpase 3, RNF167 - ring finger protein 167, DAPK3 - death-associated protein kinase 3, COX7A2L - cytochrome c oxidase subunit viia polypeptide 2 like, TMEM55B - transmembrane protein 55b, PCK2 - phosphoenolpyruvate carboxykinase 2 (mitochondrial), PCK1 - phosphoenolpyruvate carboxykinase 1 (soluble), HCCS - holocytochrome c synthase, NUDT6 - nudix (nucleoside diphosphate linked moiety x)-type motif 6, ASS1 - argininosuccinate synthase 1, GIMAP7 - gtpase, imap family member 7, CGN - cingulin, SARS - seryl-trna synthetase, MGAT3 - mannosyl (beta-1,4-)-glycoprotein beta-1,4-n-acetylglucosaminyltransferase, MSMO1 - methylsterol monooxygenase 1, ASAH1 - n-acylsphingosine amidohydrolase (acid ceramidase) 1, MGST1 - microsomal glutathione s-transferase 1, PDE4A - phosphodiesterase 4a, camp-specific, CPPED1 - calcineurin-like phosphoesterase domain containing 1, PGAM1 - phosphoglycerate mutase 1 (brain), NCEH1 - neutral cholesterol ester hydrolase 1, PGD - phosphogluconate dehydrogenase, NT5DC3 - 5'-nucleotidase domain containing 3, GOT2 - glutamic-oxaloacetic transaminase 2, mitochondrial, ATP6V0D1 - atpase, h+ transporting, lysosomal 38kda, v0 subunit d1, NMNAT3 - nicotinamide nucleotide adenylyltransferase 3, RAB14 - rab14, member ras oncogene family, RNLS - renalase, fad-dependent amine oxidase, MANBA - mannosidase, beta a, lysosomal, ATP6AP1 - atpase, h+ transporting, lysosomal accessory protein 1, WEE1 - wee1 homolog (s. pombe), DUSP7 - dual specificity phosphatase 7, SELO - selenoprotein o, GFM1 - g elongation factor, mitochondrial 1, ATP6V1A - atpase, h+ transporting, lysosomal 70kda, v1 subunit a, ABHD12 - abhydrolase domain containing 12, PLBD2 - phospholipase b domain containing 2, SLC3A2 - solute carrier family 3 (amino acid transporter heavy chain), member 2, ATP5C1 - atp synthase, h+ transporting, mitochondrial f1 complex, gamma polypeptide 1, STYK1 - serine/threonine/tyrosine kinase 1, HACL1 - 2-hydroxyacyl-coa lyase 1, ATP5D - atp synthase, h+ transporting, mitochondrial f1 complex, delta subunit, PI4K2A - phosphatidylinositol 4-kinase type 2 alpha, PFKFB4 - 6-phosphofructo-2-kinase/fructose-2,6-biphosphatase 4, KIAA1456 - kiaa1456, ATP5A1 - atp synthase, h+ transporting, mitochondrial f1 complex, alpha subunit 1, cardiac muscle, ATP5B - atp synthase, h+ transporting, mitochondrial f1 complex, beta polypeptide, DLAT - dihydrolipoamide s-acetyltransferase, ATG10 - autophagy related 10, ITCH - itchy e3 ubiquitin protein ligase, PAPSS2 - 3'-phosphoadenosine 5'-phosphosulfate synthase 2, LTA4H - leukotriene a4 hydrolase, GPX2 - glutathione peroxidase 2 (gastrointestinal), GGACT - gamma-glutamylamine cyclotransferase, MKNK2 - map kinase interacting serine/threonine kinase 2, PHGDH - phosphoglycerate dehydrogenase, FBXL4 - f-box and leucine-rich repeat protein 4, AUH - au rna binding protein/enoyl-coa hydratase, PRSS36 - protease, serine, 36, IPMK - inositol polyphosphate multikinase, DIO1 - deiodinase, iodothyronine, type i, RHBDL1 - rhomboid, veinlet-like 1 (drosophila), BDH1 - 3-hydroxybutyrate dehydrogenase, type 1, RNF13 - ring finger protein 13, AZIN1 - antizyme inhibitor 1, RDH14 - retinol dehydrogenase 14 (all-trans/9-cis/11-cis), ACOT7 - acyl-coa thioesterase 7, LYZ - lysozyme, GDE1 - glycerophosphodiester phosphodiesterase 1, PIK3CB - phosphatidylinositol-4,5-bisphosphate 3-kinase, catalytic subunit beta, ABCA12 - atp-binding cassette, sub-family a (abc1), member 12, PGLYRP1 - peptidoglycan recognition protein 1, LMLN - leishmanolysin-like (metallopeptidase m8 family), SGSH - n-sulfoglucosamine sulfohydrolase, LIPT1 - lipoyltransferase 1, PGM2 - phosphoglucomutase 2, DHRS13 - dehydrogenase/reductase (sdr family) member 13, PIGT - phosphatidylinositol glycan anchor biosynthesis, class t, NDUFAF5 - nadh dehydrogenase (ubiquinone) complex i, assembly factor 5, SMARCAD1 - swi/snf-related, matrix-associated actin-dependent regulator of chromatin, subfamily a, containing dead/h box 1, SUCLA2 - succinate-coa ligase, adp-forming, beta subunit, SACM1L - sac1 suppressor of actin mutations 1-like (yeast), HSD11B2 - hydroxysteroid (11-beta) dehydrogenase 2, BCKDK - branched chain ketoacid dehydrogenase kinase, NDUFA2 - nadh dehydrogenase (ubiquinone) 1 alpha subcomplex, 2, 8kda, SPSB4 - spla/ryanodine receptor domain and socs box containing 4, FA2H - fatty acid 2-hydroxylase, NAGA - n-acetylgalactosaminidase, alpha-, CES2 - carboxylesterase 2, N6AMT1 - n-6 adenine-specific dna methyltransferase 1 (putative), TRIM7 - tripartite motif containing 7, ENO1 - enolase 1, (alpha), TIMM50 - translocase of inner mitochondrial membrane 50 homolog (s. cerevisiae), UQCR10 - ubiquinol-cytochrome c reductase, complex iii subunit x, NHLRC3 - nhl repeat containing 3, TUFM - tu translation elongation factor, mitochondrial, B3GNT3 - udp-glcnac:betagal beta-1,3-n-acetylglucosaminyltransferase 3, GGH - gamma-glutamyl hydrolase (conjugase, folylpolygammaglutamyl hydrolase), NDEL1 - nude neurodevelopment protein 1-like 1, OXNAD1 - oxidoreductase nad-binding domain containing 1, BHMT - betaine--homocysteine s-methyltransferase, SPHK2 - sphingosine kinase 2, CLPB - clpb caseinolytic peptidase b homolog (e. coli), MYLK - myosin light chain kinase, RGS1 - regulator of g-protein signaling 1, RGS4 - regulator of g-protein signaling 4, BLVRB - biliverdin reductase b (flavin reductase (nadph)), PLA2G12A - phospholipase a2, group xiia, MRPS36 - mitochondrial ribosomal protein s36, ELOVL6 - elovl fatty acid elongase 6, FAHD1 - fumarylacetoacetate hydrolase domain containing 1, RAB21 - rab21, member ras oncogene family, TPD52L2 - tumor protein d52-like 2, PYCR2 - pyrroline-5-carboxylate reductase family, member 2, SPHK1 - sphingosine kinase 1, IARS - isoleucyl-trna synthetase, SQSTM1 - sequestosome 1, ADPRM - adp-ribose/cdp-alcohol diphosphatase, manganese-dependent, CA4 - carbonic anhydrase iv, EGFR - epidermal growth factor receptor, HDHD3 - haloacid dehalogenase-like hydrolase domain containing 3, CA6 - carbonic anhydrase vi, FAM20C - family with sequence similarity 20, member c, SDR42E2 - short chain dehydrogenase/reductase family 42e, member 2, ENDOD1 - endonuclease domain containing 1, SDR39U1 - short chain dehydrogenase/reductase family 39u, member 1, HSPD1 - heat shock 60kda protein 1 (chaperonin), SGK2 - serum/glucocorticoid regulated kinase 2, VWA8 - von willebrand factor a domain containing 8, HSP90AA1 - heat shock protein 90kda alpha (cytosolic), class a member 1, MLKL - mixed lineage kinase domain-like, ACSF3 - acyl-coa synthetase family member 3, ECHS1 - enoyl coa hydratase, short chain, 1, mitochondrial, HSPA9 - heat shock 70kda protein 9 (mortalin), HSPA8 - heat shock 70kda protein 8, UQCRC2 - ubiquinol-cytochrome c reductase core protein ii, UQCRC1 - ubiquinol-cytochrome c reductase core protein i, PDSS2 - prenyl (decaprenyl) diphosphate synthase, subunit 2, TAB1 - tgf-beta activated kinase 1/map3k7 binding protein 1, CAPNS1 - calpain, small subunit 1, ACAA2 - acetyl-coa acyltransferase 2, UQCRFS1 - ubiquinol-cytochrome c reductase, rieske iron-sulfur polypeptide 1, ND5 - nadh dehydrogenase, subunit 5 (complex i), ND4L - nadh dehydrogenase, subunit 4l (complex i), NEK8 - nima-related kinase 8, ABCB11 - atp-binding cassette, sub-family b (mdr/tap), member 11, ND6 - nadh dehydrogenase, subunit 6 (complex i), ND1 - nadh dehydrogenase, subunit 1 (complex i), CASP6 - caspase 6, apoptosis-related cysteine peptidase, COX2 - cytochrome c oxidase subunit ii, COX3 - cytochrome c oxidase iii, CASP3 - caspase 3, apoptosis-related cysteine peptidase, COX1 - cytochrome c oxidase subunit i, CYTB - cytochrome b, PINK1 - pten induced putative kinase 1, ATP8 - atp synthase f0 subunit 8, ATP6 - atp synthase f0 subunit 6, PIGK - phosphatidylinositol glycan anchor biosynthesis, class k, ABCC5 - atp-binding cassette, sub-family c (cftr/mrp), member 5, ABCB6 - atp-binding cassette, sub-family b (mdr/tap), member 6, MST1R - macrophage stimulating 1 receptor (c-met-related tyrosine kinase), MRPL44 - mitochondrial ribosomal protein l44, AKR1B10 - aldo-keto reductase family 1, member b10 (aldose reductase), GDPD1 - glycerophosphodiester phosphodiesterase domain containing 1, TRIM47 - tripartite motif containing 47, UBE2K - ubiquitin-conjugating enzyme e2k, D2HGDH - d-2-hydroxyglutarate dehydrogenase, AGXT2 - alanine--glyoxylate aminotransferase 2, RNF10 - ring finger protein 10, ASTE1 - asteroid homolog 1 (drosophila), ERN1 - endoplasmic reticulum to nucleus signaling 1, GAPDHS - glyceraldehyde-3-phosphate dehydrogenase, spermatogenic, NT5DC2 - 5'-nucleotidase domain containing 2, TYRO3 - tyro3 protein tyrosine kinase, RPS6KA3 - ribosomal protein s6 kinase, 90kda, polypeptide 3, HIBCH - 3-hydroxyisobutyryl-coa hydrolase, ADAM9 - adam metallopeptidase domain 9, ETFDH - electron-transferring-flavoprotein dehydrogenase, TXN - thioredoxin, PMPCA - peptidase (mitochondrial processing) alpha, PKDCC - protein kinase domain containing, cytoplasmic, CBL - cbl proto-oncogene, e3 ubiquitin protein ligase, RAB11A - rab11a, member ras oncogene family, ELOVL1 - elovl fatty acid elongase 1, UCHL1 - ubiquitin carboxyl-terminal esterase l1 (ubiquitin thiolesterase), SLC25A42 - solute carrier family 25, member 42, EPHB4 - eph receptor b4, HS3ST1 - heparan sulfate (glucosamine) 3-o-sulfotransferase 1, CPQ - carboxypeptidase q, CYP26C1 - cytochrome p450, family 26, subfamily c, polypeptide 1, HMGCL - 3-hydroxymethyl-3-methylglutaryl-coa lyase, UBE2R2 - ubiquitin-conjugating enzyme e2r 2, HMGCR - 3-hydroxy-3-methylglutaryl-coa reductase, LYPLA1 - lysophospholipase i, CCND2 - cyclin d2, TRMT10C - trna methyltransferase 10 homolog c (s. cerevisiae), PTPLB - protein tyrosine phosphatase-like (proline instead of catalytic arginine), member b, UBE3A - ubiquitin protein ligase e3a, STT3B - stt3b, subunit of the oligosaccharyltransferase complex (catalytic), MPST - mercaptopyruvate sulfurtransferase, APMAP - adipocyte plasma membrane associated protein, ERBB2 - v-erb-b2 avian erythroblastic leukemia viral oncogene homolog 2, SLC27A1 - solute carrier family 27 (fatty acid transporter), member 1, LGMN - legumain, DTX3L - deltex 3-like (drosophila), GADL1 - glutamate decarboxylase-like 1, FLT1 - fms-related tyrosine kinase 1, PSAP - prosaposin, TLK1 - tousled-like kinase 1, FMO4 - flavin containing monooxygenase 4, CERK - ceramide kinase, PRSS8 - protease, serine, 8, HTRA2 - htra serine peptidase 2, ANKIB1 - ankyrin repeat and ibr domain containing 1, STK39 - serine threonine kinase 39, PSKH1 - protein serine kinase h1, OXCT1 - 3-oxoacid coa transferase 1, RGS5 - regulator of g-protein signaling 5, RAB15 - rab15, member ras oncogene family, CYCS - cytochrome c, somatic, PSMA6 - proteasome (prosome, macropain) subunit, alpha type, 6, ODC1 - ornithine decarboxylase 1, FKBP5 - fk506 binding protein 5, FAM173B - family with sequence similarity 173, member b, TRIM16 - tripartite motif containing 16, FH - fumarate hydratase, RDH13 - retinol dehydrogenase 13 (all-trans/9-cis), SIAE - sialic acid acetylesterase, PECR - peroxisomal trans-2-enoyl-coa reductase, CMBL - carboxymethylenebutenolidase homolog (pseudomonas), PITRM1 - pitrilysin metallopeptidase 1, NMRK2 - nicotinamide riboside kinase 2, GNG12 - guanine nucleotide binding protein (g protein), gamma 12, NDUFA12 - nadh dehydrogenase (ubiquinone) 1 alpha subcomplex, 12, CDO1 - cysteine dioxygenase type 1, RIPK4 - receptor-interacting serine-threonine kinase 4, PTGIS - prostaglandin i2 (prostacyclin) synthase, TALDO1 - transaldolase 1, FER - fer (fps/fes related) tyrosine kinase, LAP3 - leucine aminopeptidase 3, PTK6 - protein tyrosine kinase 6, FECH - ferrochelatase, FDX1 - ferredoxin 1, DNAJC6 - dnaj (hsp40) homolog, subfamily c, member 6, HSD17B6 - hydroxysteroid (17-beta) dehydrogenase 6, INSR - insulin receptor, PTPN1 - protein tyrosine phosphatase, non-receptor type 1, PPAP2A - phosphatidic acid phosphatase type 2a, SEPT3 - septin 3, TXNRD3 - thioredoxin reductase 3, RDH16 - retinol dehydrogenase 16 (all-trans), CRYL1 - crystallin, lambda 1, EFEMP1 - egf containing fibulin-like extracellular matrix protein 1, RGS20 - regulator of g-protein signaling 20, JHDM1D - jumonji c domain containing histone demethylase 1 homolog d (s. cerevisiae), PTPRG - protein tyrosine phosphatase, receptor type, g, TBXAS1 - thromboxane a synthase 1 (platelet), OLFM4 - olfactomedin 4, GTPBP2 - gtp binding protein 2, NUDT16 - nudix (nucleoside diphosphate linked moiety x)-type motif 16, MBOAT1 - membrane bound o-acyltransferase domain containing 1, TKT - transketolase, SPSB1 - spla/ryanodine receptor domain and socs box containing 1, CTDNEP1 - ctd nuclear envelope phosphatase 1, PNP - purine nucleoside phosphorylase, CHCHD4 - coiled-coil-helix-coiled-coil-helix domain containing 4, ATL2 - atlastin gtpase 2, CNOT4 - ccr4-not transcription complex, subunit 4, ABCD4 - atp-binding cassette, sub-family d (ald), member 4, SIRT4 - sirtuin 4, KIF1C - kinesin family member 1c, MAP4K2 - mitogen-activated protein kinase kinase kinase kinase 2, ABCB9 - atp-binding cassette, sub-family b (mdr/tap), member 9, RAB2A - rab2a, member ras oncogene family, RAB1A - rab1a, member ras oncogene family, FRK - fyn-related kinase, PTGES2 - prostaglandin e synthase 2, ETHE1 - ethylmalonic encephalopathy 1, IDH1 - isocitrate dehydrogenase 1 (nadp+), soluble, PIF1 - pif1 5'-to-3' dna helicase, PARP14 - poly (adp-ribose) polymerase family, member 14, RAC1 - ras-related c3 botulinum toxin substrate 1 (rho family, small gtp binding protein rac1), MTHFD2 - methylenetetrahydrofolate dehydrogenase (nadp+ dependent) 2, methenyltetrahydrofolate cyclohydrolase, RAB5C - rab5c, member ras oncogene family, RABGGTB - rab geranylgeranyltransferase, beta subunit, CCNJ - cyclin j, CFTR - cystic fibrosis transmembrane conductance regulator (atp-binding cassette sub-family c, member 7), IDH2 - isocitrate dehydrogenase 2 (nadp+), mitochondrial, TEC - tec protein tyrosine kinase, EGLN3 - egl-9 family hypoxia-inducible factor 3, EGLN2 - egl-9 family hypoxia-inducible factor 2, RNF11 - ring finger protein 11, DYRK2 - dual-specificity tyrosine-(y)-phosphorylation regulated kinase 2, DUSP11 - dual specificity phosphatase 11 (rna/rnp complex 1-interacting), BBOX1 - butyrobetaine (gamma), 2-oxoglutarate dioxygenase (gamma-butyrobetaine hydroxylase) 1, TRIM39 - tripartite motif containing 39, HAAO - 3-hydroxyanthranilate 3,4-dioxygenase, NDUFB10 - nadh dehydrogenase (ubiquinone) 1 beta subcomplex, 10, 22kda, ACAD8 - acyl-coa dehydrogenase family, member 8, NDUFB9 - nadh dehydrogenase (ubiquinone) 1 beta subcomplex, 9, 22kda, RDH8 - retinol dehydrogenase 8 (all-trans), MBOAT2 - membrane bound o-acyltransferase domain containing 2, NDUFB6 - nadh dehydrogenase (ubiquinone) 1 beta subcomplex, 6, 17kda, NDUFB7 - nadh dehydrogenase (ubiquinone) 1 beta subcomplex, 7, 18kda, NDUFB5 - nadh dehydrogenase (ubiquinone) 1 beta subcomplex, 5, 16kda, NDUFAB1 - nadh dehydrogenase (ubiquinone) 1, alpha/beta subcomplex, 1, 8kda, NDUFA9 - nadh dehydrogenase (ubiquinone) 1 alpha subcomplex, 9, 39kda, TGM1 - transglutaminase 1, DNPEP - aspartyl aminopeptidase, CUL4B - cullin 4b, NNT - nicotinamide nucleotide transhydrogenase, YME1L1 - yme1-like 1 atpase, NDUFS8 - nadh dehydrogenase (ubiquinone) fe-s protein 8, 23kda (nadh-coenzyme q reductase), DHX29 - deah (asp-glu-ala-his) box polypeptide 29, NDUFS4 - nadh dehydrogenase (ubiquinone) fe-s protein 4, 18kda (nadh-coenzyme q reductase), NDUFV1 - nadh dehydrogenase (ubiquinone) flavoprotein 1, 51kda, NDUFC2 - nadh dehydrogenase (ubiquinone) 1, subcomplex unknown, 2, 14.5kda]
GO:0048037	cofactor binding	1.11e-16	1.53e-13	2.49	10829	359	1078	89	[HSD17B8 - hydroxysteroid (17-beta) dehydrogenase 8, GADL1 - glutamate decarboxylase-like 1, UQCRFS1 - ubiquinol-cytochrome c reductase, rieske iron-sulfur polypeptide 1, GSR - glutathione reductase, SDHD - succinate dehydrogenase complex, subunit d, integral membrane protein, NDUFS7 - nadh dehydrogenase (ubiquinone) fe-s protein 7, 20kda (nadh-coenzyme q reductase), HSD11B2 - hydroxysteroid (11-beta) dehydrogenase 2, SDHB - succinate dehydrogenase complex, subunit b, iron sulfur (ip), TKT - transketolase, SDHA - succinate dehydrogenase complex, subunit a, flavoprotein (fp), PGD - phosphogluconate dehydrogenase, CISD1 - cdgsh iron sulfur domain 1, FMO4 - flavin containing monooxygenase 4, PNPO - pyridoxamine 5'-phosphate oxidase, GSS - glutathione synthetase, CISD3 - cdgsh iron sulfur domain 3, SPR - sepiapterin reductase (7,8-dihydrobiopterin:nadp+ oxidoreductase), CTH - cystathionase (cystathionine gamma-lyase), FA2H - fatty acid 2-hydroxylase, GOT2 - glutamic-oxaloacetic transaminase 2, mitochondrial, HEBP1 - heme binding protein 1, PC - pyruvate carboxylase, ISCA1 - iron-sulfur cluster assembly 1, RNLS - renalase, fad-dependent amine oxidase, HIBADH - 3-hydroxyisobutyrate dehydrogenase, SIRT4 - sirtuin 4, COX1 - cytochrome c oxidase subunit i, GPT2 - glutamic pyruvate transaminase (alanine aminotransferase) 2, ACADS - acyl-coa dehydrogenase, c-2 to c-3 short chain, ACADM - acyl-coa dehydrogenase, c-4 to c-12 straight chain, NUBP1 - nucleotide binding protein 1, CYCS - cytochrome c, somatic, ACAT1 - acetyl-coa acetyltransferase 1, MB - myoglobin, FLVCR2 - feline leukemia virus subgroup c cellular receptor family, member 2, ACO2 - aconitase 2, mitochondrial, LMBRD1 - lmbr1 domain containing 1, PTGES2 - prostaglandin e synthase 2, IDH1 - isocitrate dehydrogenase 1 (nadp+), soluble, HACL1 - 2-hydroxyacyl-coa lyase 1, ABCB6 - atp-binding cassette, sub-family b (mdr/tap), member 6, HEBP2 - heme binding protein 2, CYC1 - cytochrome c-1, G6PD - glucose-6-phosphate dehydrogenase, PAM - peptidylglycine alpha-amidating monooxygenase, IDH2 - isocitrate dehydrogenase 2 (nadp+), mitochondrial, CYP7A1 - cytochrome p450, family 7, subfamily a, polypeptide 1, D2HGDH - d-2-hydroxyglutarate dehydrogenase, ME3 - malic enzyme 3, nadp(+)-dependent, mitochondrial, EGLN3 - egl-9 family hypoxia-inducible factor 3, AGXT2 - alanine--glyoxylate aminotransferase 2, EGLN2 - egl-9 family hypoxia-inducible factor 2, CYP3A4 - cytochrome p450, family 3, subfamily a, polypeptide 4, GAPDHS - glyceraldehyde-3-phosphate dehydrogenase, spermatogenic, PHGDH - phosphoglycerate dehydrogenase, PXDN - peroxidasin homolog (drosophila), SQRDL - sulfide quinone reductase-like (yeast), PTGIS - prostaglandin i2 (prostacyclin) synthase, SCP2 - sterol carrier protein 2, CYP2C18 - cytochrome p450, family 2, subfamily c, polypeptide 18, GLRX5 - glutaredoxin 5, GCLC - glutamate-cysteine ligase, catalytic subunit, ETFDH - electron-transferring-flavoprotein dehydrogenase, FECH - ferrochelatase, CYB5D2 - cytochrome b5 domain containing 2, ACAD8 - acyl-coa dehydrogenase family, member 8, FDX1 - ferredoxin 1, ISCA2 - iron-sulfur cluster assembly 2, ACOT7 - acyl-coa thioesterase 7, GCDH - glutaryl-coa dehydrogenase, NUDT6 - nudix (nucleoside diphosphate linked moiety x)-type motif 6, NDUFAB1 - nadh dehydrogenase (ubiquinone) 1, alpha/beta subcomplex, 1, 8kda, NDUFA9 - nadh dehydrogenase (ubiquinone) 1 alpha subcomplex, 9, 39kda, NNT - nicotinamide nucleotide transhydrogenase, CYP26C1 - cytochrome p450, family 26, subfamily c, polypeptide 1, TXNRD3 - thioredoxin reductase 3, HMGCL - 3-hydroxymethyl-3-methylglutaryl-coa lyase, HMGCR - 3-hydroxy-3-methylglutaryl-coa reductase, CRYL1 - crystallin, lambda 1, COQ10A - coenzyme q10 homolog a (s. cerevisiae), NDUFS8 - nadh dehydrogenase (ubiquinone) fe-s protein 8, 23kda (nadh-coenzyme q reductase), DHTKD1 - dehydrogenase e1 and transketolase domain containing 1, NDUFV1 - nadh dehydrogenase (ubiquinone) flavoprotein 1, 51kda, COQ10B - coenzyme q10 homolog b (s. cerevisiae), MTO1 - mitochondrial trna translation optimization 1, MGST1 - microsomal glutathione s-transferase 1, CYP46A1 - cytochrome p450, family 46, subfamily a, polypeptide 1, TBXAS1 - thromboxane a synthase 1 (platelet), HAO2 - hydroxyacid oxidase 2 (long chain)]
GO:0009055	electron transfer activity	3.42e-16	3.56e-13	4.26	10829	92	1078	39	[COX6A1 - cytochrome c oxidase subunit via polypeptide 1, UQCRC1 - ubiquinol-cytochrome c reductase core protein i, COX6B1 - cytochrome c oxidase subunit vib polypeptide 1 (ubiquitous), UQCRFS1 - ubiquinol-cytochrome c reductase, rieske iron-sulfur polypeptide 1, GPX2 - glutathione peroxidase 2 (gastrointestinal), SDHD - succinate dehydrogenase complex, subunit d, integral membrane protein, GSR - glutathione reductase, AKR1B1 - aldo-keto reductase family 1, member b1 (aldose reductase), COX4I1 - cytochrome c oxidase subunit iv isoform 1, SDHB - succinate dehydrogenase complex, subunit b, iron sulfur (ip), COX5B - cytochrome c oxidase subunit vb, SDHA - succinate dehydrogenase complex, subunit a, flavoprotein (fp), NDUFA12 - nadh dehydrogenase (ubiquinone) 1 alpha subcomplex, 12, COX5A - cytochrome c oxidase subunit va, PHGDH - phosphoglycerate dehydrogenase, COX10 - cytochrome c oxidase assembly homolog 10 (yeast), COX8A - cytochrome c oxidase subunit viiia (ubiquitous), C15orf48 - chromosome 15 open reading frame 48, COX15 - cytochrome c oxidase assembly homolog 15 (yeast), COX11 - cytochrome c oxidase assembly homolog 11 (yeast), GLRX5 - glutaredoxin 5, COX2 - cytochrome c oxidase subunit ii, COX7A2 - cytochrome c oxidase subunit viia polypeptide 2 (liver), COX3 - cytochrome c oxidase iii, COX7B - cytochrome c oxidase subunit viib, COX1 - cytochrome c oxidase subunit i, ETFDH - electron-transferring-flavoprotein dehydrogenase, HAAO - 3-hydroxyanthranilate 3,4-dioxygenase, CYTB - cytochrome b, FDX1 - ferredoxin 1, CYCS - cytochrome c, somatic, HSD17B6 - hydroxysteroid (17-beta) dehydrogenase 6, UQCR10 - ubiquinol-cytochrome c reductase, complex iii subunit x, COX7A2L - cytochrome c oxidase subunit viia polypeptide 2 like, ADH5 - alcohol dehydrogenase 5 (class iii), chi polypeptide, PTGES2 - prostaglandin e synthase 2, TXNRD3 - thioredoxin reductase 3, RDH16 - retinol dehydrogenase 16 (all-trans), CYC1 - cytochrome c-1]
GO:0015078	proton transmembrane transporter activity	1.16e-13	9.65e-11	4	10829	88	1078	35	[COX6A1 - cytochrome c oxidase subunit via polypeptide 1, COX6B1 - cytochrome c oxidase subunit vib polypeptide 1 (ubiquitous), SLC2A9 - solute carrier family 2 (facilitated glucose transporter), member 9, COX4I1 - cytochrome c oxidase subunit iv isoform 1, SLC9A1 - solute carrier family 9, subfamily a (nhe1, cation proton antiporter 1), member 1, COX5B - cytochrome c oxidase subunit vb, SLC45A4 - solute carrier family 45, member 4, MFSD3 - major facilitator superfamily domain containing 3, COX5A - cytochrome c oxidase subunit va, COX10 - cytochrome c oxidase assembly homolog 10 (yeast), COX8A - cytochrome c oxidase subunit viiia (ubiquitous), ATP6V0D1 - atpase, h+ transporting, lysosomal 38kda, v0 subunit d1, COX15 - cytochrome c oxidase assembly homolog 15 (yeast), C15orf48 - chromosome 15 open reading frame 48, SLC9A3 - solute carrier family 9, subfamily a (nhe3, cation proton antiporter 3), member 3, SLC9A2 - solute carrier family 9, subfamily a (nhe2, cation proton antiporter 2), member 2, COX11 - cytochrome c oxidase assembly homolog 11 (yeast), COX2 - cytochrome c oxidase subunit ii, COX3 - cytochrome c oxidase iii, COX7A2 - cytochrome c oxidase subunit viia polypeptide 2 (liver), COX1 - cytochrome c oxidase subunit i, COX7B - cytochrome c oxidase subunit viib, LETM1 - leucine zipper-ef-hand containing transmembrane protein 1, CLCN4 - chloride channel, voltage-sensitive 4, COX7A2L - cytochrome c oxidase subunit viia polypeptide 2 like, ATP6AP1 - atpase, h+ transporting, lysosomal accessory protein 1, ATP8 - atp synthase f0 subunit 8, ATP6 - atp synthase f0 subunit 6, ATP6V1A - atpase, h+ transporting, lysosomal 70kda, v1 subunit a, NNT - nicotinamide nucleotide transhydrogenase, ATP5C1 - atp synthase, h+ transporting, mitochondrial f1 complex, gamma polypeptide 1, ATP5D - atp synthase, h+ transporting, mitochondrial f1 complex, delta subunit, SLC45A3 - solute carrier family 45, member 3, ATP5A1 - atp synthase, h+ transporting, mitochondrial f1 complex, alpha subunit 1, cardiac muscle, ATP5B - atp synthase, h+ transporting, mitochondrial f1 complex, beta polypeptide]
GO:0004129	cytochrome-c oxidase activity	3.51e-12	2.43e-09	7.31	10829	22	1078	16	[COX6A1 - cytochrome c oxidase subunit via polypeptide 1, COX6B1 - cytochrome c oxidase subunit vib polypeptide 1 (ubiquitous), COX7A2L - cytochrome c oxidase subunit viia polypeptide 2 like, COX4I1 - cytochrome c oxidase subunit iv isoform 1, COX5B - cytochrome c oxidase subunit vb, COX5A - cytochrome c oxidase subunit va, COX10 - cytochrome c oxidase assembly homolog 10 (yeast), COX8A - cytochrome c oxidase subunit viiia (ubiquitous), C15orf48 - chromosome 15 open reading frame 48, COX15 - cytochrome c oxidase assembly homolog 15 (yeast), COX11 - cytochrome c oxidase assembly homolog 11 (yeast), COX2 - cytochrome c oxidase subunit ii, COX7A2 - cytochrome c oxidase subunit viia polypeptide 2 (liver), COX3 - cytochrome c oxidase iii, COX7B - cytochrome c oxidase subunit viib, COX1 - cytochrome c oxidase subunit i]
GO:0016676	oxidoreductase activity, acting on a heme group of donors, oxygen as acceptor	3.51e-12	2.08e-09	7.31	10829	22	1078	16	[COX6A1 - cytochrome c oxidase subunit via polypeptide 1, COX6B1 - cytochrome c oxidase subunit vib polypeptide 1 (ubiquitous), COX7A2L - cytochrome c oxidase subunit viia polypeptide 2 like, COX4I1 - cytochrome c oxidase subunit iv isoform 1, COX5B - cytochrome c oxidase subunit vb, COX5A - cytochrome c oxidase subunit va, COX10 - cytochrome c oxidase assembly homolog 10 (yeast), COX8A - cytochrome c oxidase subunit viiia (ubiquitous), C15orf48 - chromosome 15 open reading frame 48, COX15 - cytochrome c oxidase assembly homolog 15 (yeast), COX11 - cytochrome c oxidase assembly homolog 11 (yeast), COX2 - cytochrome c oxidase subunit ii, COX3 - cytochrome c oxidase iii, COX7A2 - cytochrome c oxidase subunit viia polypeptide 2 (liver), COX1 - cytochrome c oxidase subunit i, COX7B - cytochrome c oxidase subunit viib]
GO:0015002	heme-copper terminal oxidase activity	3.51e-12	1.82e-09	7.31	10829	22	1078	16	[COX6A1 - cytochrome c oxidase subunit via polypeptide 1, COX6B1 - cytochrome c oxidase subunit vib polypeptide 1 (ubiquitous), COX7A2L - cytochrome c oxidase subunit viia polypeptide 2 like, COX4I1 - cytochrome c oxidase subunit iv isoform 1, COX5B - cytochrome c oxidase subunit vb, COX5A - cytochrome c oxidase subunit va, COX10 - cytochrome c oxidase assembly homolog 10 (yeast), COX8A - cytochrome c oxidase subunit viiia (ubiquitous), C15orf48 - chromosome 15 open reading frame 48, COX15 - cytochrome c oxidase assembly homolog 15 (yeast), COX11 - cytochrome c oxidase assembly homolog 11 (yeast), COX2 - cytochrome c oxidase subunit ii, COX3 - cytochrome c oxidase iii, COX7A2 - cytochrome c oxidase subunit viia polypeptide 2 (liver), COX1 - cytochrome c oxidase subunit i, COX7B - cytochrome c oxidase subunit viib]
GO:0016675	oxidoreductase activity, acting on a heme group of donors	1.05e-11	4.83e-09	6.99	10829	23	1078	16	[COX6A1 - cytochrome c oxidase subunit via polypeptide 1, COX6B1 - cytochrome c oxidase subunit vib polypeptide 1 (ubiquitous), COX7A2L - cytochrome c oxidase subunit viia polypeptide 2 like, COX4I1 - cytochrome c oxidase subunit iv isoform 1, COX5B - cytochrome c oxidase subunit vb, COX5A - cytochrome c oxidase subunit va, COX10 - cytochrome c oxidase assembly homolog 10 (yeast), COX8A - cytochrome c oxidase subunit viiia (ubiquitous), C15orf48 - chromosome 15 open reading frame 48, COX15 - cytochrome c oxidase assembly homolog 15 (yeast), COX11 - cytochrome c oxidase assembly homolog 11 (yeast), COX2 - cytochrome c oxidase subunit ii, COX7A2 - cytochrome c oxidase subunit viia polypeptide 2 (liver), COX3 - cytochrome c oxidase iii, COX7B - cytochrome c oxidase subunit viib, COX1 - cytochrome c oxidase subunit i]
GO:0022857	transmembrane transporter activity	8.71e-11	3.62e-08	1.83	10829	608	1078	111	[COX6A1 - cytochrome c oxidase subunit via polypeptide 1, NIPA2 - non imprinted in prader-willi/angelman syndrome 2, SLC27A1 - solute carrier family 27 (fatty acid transporter), member 1, COX6B1 - cytochrome c oxidase subunit vib polypeptide 1 (ubiquitous), SLC16A13 - solute carrier family 16, member 13, COX4I1 - cytochrome c oxidase subunit iv isoform 1, COX5B - cytochrome c oxidase subunit vb, MFSD3 - major facilitator superfamily domain containing 3, ABCA1 - atp-binding cassette, sub-family a (abc1), member 1, ABCA3 - atp-binding cassette, sub-family a (abc1), member 3, NIPA1 - non imprinted in prader-willi/angelman syndrome 1, SLC41A1 - solute carrier family 41 (magnesium transporter), member 1, COX10 - cytochrome c oxidase assembly homolog 10 (yeast), COX8A - cytochrome c oxidase subunit viiia (ubiquitous), COX15 - cytochrome c oxidase assembly homolog 15 (yeast), C15orf48 - chromosome 15 open reading frame 48, COX11 - cytochrome c oxidase assembly homolog 11 (yeast), COX7A2 - cytochrome c oxidase subunit viia polypeptide 2 (liver), COX7B - cytochrome c oxidase subunit viib, LETM1 - leucine zipper-ef-hand containing transmembrane protein 1, SLC25A47 - solute carrier family 25, member 47, SLC25A36 - solute carrier family 25 (pyrimidine nucleotide carrier ), member 36, SLC8B1 - solute carrier family 8 (sodium/lithium/calcium exchanger), member b1, FLVCR2 - feline leukemia virus subgroup c cellular receptor family, member 2, SLC25A34 - solute carrier family 25, member 34, CLDN4 - claudin 4, TMEM30B - transmembrane protein 30b, SLC25A30 - solute carrier family 25, member 30, MPC2 - mitochondrial pyruvate carrier 2, SLC38A2 - solute carrier family 38, member 2, ABCC2 - atp-binding cassette, sub-family c (cftr/mrp), member 2, SLC25A28 - solute carrier family 25 (mitochondrial iron transporter), member 28, AQP11 - aquaporin 11, SLC16A7 - solute carrier family 16 (monocarboxylate transporter), member 7, SLC25A29 - solute carrier family 25 (mitochondrial carnitine/acylcarnitine carrier), member 29, COX7A2L - cytochrome c oxidase subunit viia polypeptide 2 like, SLC2A11 - solute carrier family 2 (facilitated glucose transporter), member 11, SLC7A11 - solute carrier family 7 (anionic amino acid transporter light chain, xc- system), member 11, CACNA1I - calcium channel, voltage-dependent, t type, alpha 1i subunit, SLC30A1 - solute carrier family 30 (zinc transporter), member 1, SLC25A1 - solute carrier family 25 (mitochondrial carrier; citrate transporter), member 1, SLC31A1 - solute carrier family 31 (copper transporter), member 1, SLC20A1 - solute carrier family 20 (phosphate transporter), member 1, TMEM30A - transmembrane protein 30a, PRF1 - perforin 1 (pore forming protein), SLC9A1 - solute carrier family 9, subfamily a (nhe1, cation proton antiporter 1), member 1, SLC12A6 - solute carrier family 12 (potassium/chloride transporter), member 6, TIMM17A - translocase of inner mitochondrial membrane 17 homolog a (yeast), SLC6A13 - solute carrier family 6 (neurotransmitter transporter), member 13, ABCB11 - atp-binding cassette, sub-family b (mdr/tap), member 11, TIMM23 - translocase of inner mitochondrial membrane 23 homolog (yeast), SLC9A3 - solute carrier family 9, subfamily a (nhe3, cation proton antiporter 3), member 3, ATP6V0D1 - atpase, h+ transporting, lysosomal 38kda, v0 subunit d1, SLC9A2 - solute carrier family 9, subfamily a (nhe2, cation proton antiporter 2), member 2, ANKH - ankh inorganic pyrophosphate transport regulator, SLC16A1 - solute carrier family 16 (monocarboxylate transporter), member 1, COX2 - cytochrome c oxidase subunit ii, COX3 - cytochrome c oxidase iii, ABCD4 - atp-binding cassette, sub-family d (ald), member 4, COX1 - cytochrome c oxidase subunit i, ABCB9 - atp-binding cassette, sub-family b (mdr/tap), member 9, ATP6AP1 - atpase, h+ transporting, lysosomal accessory protein 1, ATP8 - atp synthase f0 subunit 8, ATP6 - atp synthase f0 subunit 6, SLC25A11 - solute carrier family 25 (mitochondrial carrier; oxoglutarate carrier), member 11, SLC1A5 - solute carrier family 1 (neutral amino acid transporter), member 5, RHCG - rh family, c glycoprotein, SLC39A9 - solute carrier family 39, member 9, SLC40A1 - solute carrier family 40 (iron-regulated transporter), member 1, ATP6V1A - atpase, h+ transporting, lysosomal 70kda, v1 subunit a, SLC2A1 - solute carrier family 2 (facilitated glucose transporter), member 1, LMBRD1 - lmbr1 domain containing 1, ATP5C1 - atp synthase, h+ transporting, mitochondrial f1 complex, gamma polypeptide 1, SLC3A2 - solute carrier family 3 (amino acid transporter heavy chain), member 2, TMEM63B - transmembrane protein 63b, ABCC5 - atp-binding cassette, sub-family c (cftr/mrp), member 5, ATP5D - atp synthase, h+ transporting, mitochondrial f1 complex, delta subunit, SLC26A2 - solute carrier family 26 (anion exchanger), member 2, ABCB6 - atp-binding cassette, sub-family b (mdr/tap), member 6, SLC45A3 - solute carrier family 45, member 3, SLC26A11 - solute carrier family 26 (anion exchanger), member 11, SLC25A43 - solute carrier family 25, member 43, CFTR - cystic fibrosis transmembrane conductance regulator (atp-binding cassette sub-family c, member 7), ATP5A1 - atp synthase, h+ transporting, mitochondrial f1 complex, alpha subunit 1, cardiac muscle, ATP5B - atp synthase, h+ transporting, mitochondrial f1 complex, beta polypeptide, VDAC3 - voltage-dependent anion channel 3, BAX - bcl2-associated x protein, SLC35F6 - solute carrier family 35, member f6, KCNQ5 - potassium voltage-gated channel, kqt-like subfamily, member 5, SFXN4 - sideroflexin 4, SLC2A9 - solute carrier family 2 (facilitated glucose transporter), member 9, LRP6 - low density lipoprotein receptor-related protein 6, SLC45A4 - solute carrier family 45, member 4, COX5A - cytochrome c oxidase subunit va, SLC26A5 - solute carrier family 26 (anion exchanger), member 5, SLC25A33 - solute carrier family 25 (pyrimidine nucleotide carrier), member 33, NIPAL3 - nipa-like domain containing 3, MPC1 - mitochondrial pyruvate carrier 1, SLC38A7 - solute carrier family 38, member 7, CLCN4 - chloride channel, voltage-sensitive 4, KCNK1 - potassium channel, subfamily k, member 1, SLC25A42 - solute carrier family 25, member 42, CNNM4 - cyclin m4, UCP2 - uncoupling protein 2 (mitochondrial, proton carrier), NNT - nicotinamide nucleotide transhydrogenase, KCNF1 - potassium voltage-gated channel, subfamily f, member 1, MFSD2A - major facilitator superfamily domain containing 2a, ABCA12 - atp-binding cassette, sub-family a (abc1), member 12, MCOLN3 - mucolipin 3, SLC25A10 - solute carrier family 25 (mitochondrial carrier; dicarboxylate transporter), member 10, GJD3 - gap junction protein, delta 3, 31.9kda]
GO:0016614	oxidoreductase activity, acting on CH-OH group of donors	4.28e-10	1.62e-07	3.38	10829	92	1078	31	[HSD17B8 - hydroxysteroid (17-beta) dehydrogenase 8, D2HGDH - d-2-hydroxyglutarate dehydrogenase, ME3 - malic enzyme 3, nadp(+)-dependent, mitochondrial, AKR1B1 - aldo-keto reductase family 1, member b1 (aldose reductase), MDH2 - malate dehydrogenase 2, nad (mitochondrial), HSD11B2 - hydroxysteroid (11-beta) dehydrogenase 2, PGD - phosphogluconate dehydrogenase, SPR - sepiapterin reductase (7,8-dihydrobiopterin:nadp+ oxidoreductase), PHGDH - phosphoglycerate dehydrogenase, LDHB - lactate dehydrogenase b, HSD17B12 - hydroxysteroid (17-beta) dehydrogenase 12, HIBADH - 3-hydroxyisobutyrate dehydrogenase, HSD17B10 - hydroxysteroid (17-beta) dehydrogenase 10, BDH1 - 3-hydroxybutyrate dehydrogenase, type 1, SDR42E2 - short chain dehydrogenase/reductase family 42e, member 2, HSD17B6 - hydroxysteroid (17-beta) dehydrogenase 6, RDH8 - retinol dehydrogenase 8 (all-trans), RDH14 - retinol dehydrogenase 14 (all-trans/9-cis/11-cis), ADH5 - alcohol dehydrogenase 5 (class iii), chi polypeptide, IDH1 - isocitrate dehydrogenase 1 (nadp+), soluble, RDH16 - retinol dehydrogenase 16 (all-trans), HMGCR - 3-hydroxy-3-methylglutaryl-coa reductase, CRYL1 - crystallin, lambda 1, AKR1B10 - aldo-keto reductase family 1, member b10 (aldose reductase), RDH13 - retinol dehydrogenase 13 (all-trans/9-cis), KDSR - 3-ketodihydrosphingosine reductase, G6PD - glucose-6-phosphate dehydrogenase, HAO2 - hydroxyacid oxidase 2 (long chain), L2HGDH - l-2-hydroxyglutarate dehydrogenase, DCXR - dicarbonyl/l-xylulose reductase, IDH2 - isocitrate dehydrogenase 2 (nadp+), mitochondrial]
GO:0005215	transporter activity	5.09e-10	1.76e-07	1.7	10829	756	1078	128	[COX6A1 - cytochrome c oxidase subunit via polypeptide 1, NIPA2 - non imprinted in prader-willi/angelman syndrome 2, SLC27A1 - solute carrier family 27 (fatty acid transporter), member 1, COX6B1 - cytochrome c oxidase subunit vib polypeptide 1 (ubiquitous), SLC16A13 - solute carrier family 16, member 13, COX4I1 - cytochrome c oxidase subunit iv isoform 1, COX5B - cytochrome c oxidase subunit vb, MFSD3 - major facilitator superfamily domain containing 3, ABCA1 - atp-binding cassette, sub-family a (abc1), member 1, ABCA3 - atp-binding cassette, sub-family a (abc1), member 3, NIPA1 - non imprinted in prader-willi/angelman syndrome 1, KPNA6 - karyopherin alpha 6 (importin alpha 7), SLC41A1 - solute carrier family 41 (magnesium transporter), member 1, COX10 - cytochrome c oxidase assembly homolog 10 (yeast), COX8A - cytochrome c oxidase subunit viiia (ubiquitous), C15orf48 - chromosome 15 open reading frame 48, COX15 - cytochrome c oxidase assembly homolog 15 (yeast), COX11 - cytochrome c oxidase assembly homolog 11 (yeast), COX7A2 - cytochrome c oxidase subunit viia polypeptide 2 (liver), C2CD2L - c2cd2-like, COX7B - cytochrome c oxidase subunit viib, LETM1 - leucine zipper-ef-hand containing transmembrane protein 1, SLC25A47 - solute carrier family 25, member 47, SLC25A36 - solute carrier family 25 (pyrimidine nucleotide carrier ), member 36, SLC8B1 - solute carrier family 8 (sodium/lithium/calcium exchanger), member b1, FLVCR2 - feline leukemia virus subgroup c cellular receptor family, member 2, SLC25A34 - solute carrier family 25, member 34, CLDN4 - claudin 4, TMEM30B - transmembrane protein 30b, SLC25A30 - solute carrier family 25, member 30, MPC2 - mitochondrial pyruvate carrier 2, SLMO2 - slowmo homolog 2 (drosophila), SLC38A2 - solute carrier family 38, member 2, ATP8B4 - atpase, class i, type 8b, member 4, ABCC2 - atp-binding cassette, sub-family c (cftr/mrp), member 2, SLC25A28 - solute carrier family 25 (mitochondrial iron transporter), member 28, AQP11 - aquaporin 11, SLC16A7 - solute carrier family 16 (monocarboxylate transporter), member 7, AFTPH - aftiphilin, IPO7 - importin 7, SLC25A29 - solute carrier family 25 (mitochondrial carnitine/acylcarnitine carrier), member 29, COX7A2L - cytochrome c oxidase subunit viia polypeptide 2 like, TSPO - translocator protein (18kda), SLC2A11 - solute carrier family 2 (facilitated glucose transporter), member 11, SLC7A11 - solute carrier family 7 (anionic amino acid transporter light chain, xc- system), member 11, CACNA1I - calcium channel, voltage-dependent, t type, alpha 1i subunit, SLC30A1 - solute carrier family 30 (zinc transporter), member 1, SLC25A1 - solute carrier family 25 (mitochondrial carrier; citrate transporter), member 1, SLC31A1 - solute carrier family 31 (copper transporter), member 1, RAMP3 - receptor (g protein-coupled) activity modifying protein 3, SLC20A1 - solute carrier family 20 (phosphate transporter), member 1, TMEM30A - transmembrane protein 30a, PRF1 - perforin 1 (pore forming protein), SLC9A1 - solute carrier family 9, subfamily a (nhe1, cation proton antiporter 1), member 1, SLC12A6 - solute carrier family 12 (potassium/chloride transporter), member 6, TIMM17A - translocase of inner mitochondrial membrane 17 homolog a (yeast), SLC6A13 - solute carrier family 6 (neurotransmitter transporter), member 13, ABCB11 - atp-binding cassette, sub-family b (mdr/tap), member 11, TIMM23 - translocase of inner mitochondrial membrane 23 homolog (yeast), TIMM13 - translocase of inner mitochondrial membrane 13 homolog (yeast), PLEKHA3 - pleckstrin homology domain containing, family a (phosphoinositide binding specific) member 3, ATP6V0D1 - atpase, h+ transporting, lysosomal 38kda, v0 subunit d1, SLC9A3 - solute carrier family 9, subfamily a (nhe3, cation proton antiporter 3), member 3, SLC9A2 - solute carrier family 9, subfamily a (nhe2, cation proton antiporter 2), member 2, ANKH - ankh inorganic pyrophosphate transport regulator, SLC16A1 - solute carrier family 16 (monocarboxylate transporter), member 1, COX2 - cytochrome c oxidase subunit ii, COX3 - cytochrome c oxidase iii, ABCD4 - atp-binding cassette, sub-family d (ald), member 4, COX1 - cytochrome c oxidase subunit i, ABCB9 - atp-binding cassette, sub-family b (mdr/tap), member 9, ATP6AP1 - atpase, h+ transporting, lysosomal accessory protein 1, ATP8 - atp synthase f0 subunit 8, ATP6 - atp synthase f0 subunit 6, SLC25A11 - solute carrier family 25 (mitochondrial carrier; oxoglutarate carrier), member 11, SLC1A5 - solute carrier family 1 (neutral amino acid transporter), member 5, KPNA4 - karyopherin alpha 4 (importin alpha 3), RHCG - rh family, c glycoprotein, KPNA3 - karyopherin alpha 3 (importin alpha 4), SLC39A9 - solute carrier family 39, member 9, SLC40A1 - solute carrier family 40 (iron-regulated transporter), member 1, SLC2A1 - solute carrier family 2 (facilitated glucose transporter), member 1, ATP6V1A - atpase, h+ transporting, lysosomal 70kda, v1 subunit a, LMBRD1 - lmbr1 domain containing 1, KPNA1 - karyopherin alpha 1 (importin alpha 5), SLC3A2 - solute carrier family 3 (amino acid transporter heavy chain), member 2, ATP5C1 - atp synthase, h+ transporting, mitochondrial f1 complex, gamma polypeptide 1, TMEM63B - transmembrane protein 63b, ABCC5 - atp-binding cassette, sub-family c (cftr/mrp), member 5, ABCB6 - atp-binding cassette, sub-family b (mdr/tap), member 6, SLC26A2 - solute carrier family 26 (anion exchanger), member 2, ATP5D - atp synthase, h+ transporting, mitochondrial f1 complex, delta subunit, SLC45A3 - solute carrier family 45, member 3, SLC26A11 - solute carrier family 26 (anion exchanger), member 11, SLC25A43 - solute carrier family 25, member 43, CFTR - cystic fibrosis transmembrane conductance regulator (atp-binding cassette sub-family c, member 7), ATP5A1 - atp synthase, h+ transporting, mitochondrial f1 complex, alpha subunit 1, cardiac muscle, ATP5B - atp synthase, h+ transporting, mitochondrial f1 complex, beta polypeptide, VDAC3 - voltage-dependent anion channel 3, BAX - bcl2-associated x protein, SLC35F6 - solute carrier family 35, member f6, KCNQ5 - potassium voltage-gated channel, kqt-like subfamily, member 5, SFXN4 - sideroflexin 4, MFSD9 - major facilitator superfamily domain containing 9, SLC2A9 - solute carrier family 2 (facilitated glucose transporter), member 9, SEC22A - sec22 vesicle trafficking protein homolog a (s. cerevisiae), LRP6 - low density lipoprotein receptor-related protein 6, SLC45A4 - solute carrier family 45, member 4, COX5A - cytochrome c oxidase subunit va, OSBPL1A - oxysterol binding protein-like 1a, SLC26A5 - solute carrier family 26 (anion exchanger), member 5, NIPAL3 - nipa-like domain containing 3, SLC25A33 - solute carrier family 25 (pyrimidine nucleotide carrier), member 33, MPC1 - mitochondrial pyruvate carrier 1, SLC38A7 - solute carrier family 38, member 7, CLCN4 - chloride channel, voltage-sensitive 4, KCNK1 - potassium channel, subfamily k, member 1, SLC25A42 - solute carrier family 25, member 42, CNNM4 - cyclin m4, UCP2 - uncoupling protein 2 (mitochondrial, proton carrier), AP3S1 - adaptor-related protein complex 3, sigma 1 subunit, NNT - nicotinamide nucleotide transhydrogenase, KCNF1 - potassium voltage-gated channel, subfamily f, member 1, MFSD2A - major facilitator superfamily domain containing 2a, ABCA12 - atp-binding cassette, sub-family a (abc1), member 12, MCOLN3 - mucolipin 3, SLC25A10 - solute carrier family 25 (mitochondrial carrier; dicarboxylate transporter), member 10, GJD3 - gap junction protein, delta 3, 31.9kda]
GO:0022804	active transmembrane transporter activity	9.88e-10	3.15e-07	2.44	10829	210	1078	51	[SLC16A13 - solute carrier family 16, member 13, SLC12A6 - solute carrier family 12 (potassium/chloride transporter), member 6, SLC9A1 - solute carrier family 9, subfamily a (nhe1, cation proton antiporter 1), member 1, TIMM17A - translocase of inner mitochondrial membrane 17 homolog a (yeast), MFSD3 - major facilitator superfamily domain containing 3, ABCA1 - atp-binding cassette, sub-family a (abc1), member 1, ABCB11 - atp-binding cassette, sub-family b (mdr/tap), member 11, SLC6A13 - solute carrier family 6 (neurotransmitter transporter), member 13, ABCA3 - atp-binding cassette, sub-family a (abc1), member 3, TIMM23 - translocase of inner mitochondrial membrane 23 homolog (yeast), SLC41A1 - solute carrier family 41 (magnesium transporter), member 1, ATP6V0D1 - atpase, h+ transporting, lysosomal 38kda, v0 subunit d1, SLC9A3 - solute carrier family 9, subfamily a (nhe3, cation proton antiporter 3), member 3, SLC9A2 - solute carrier family 9, subfamily a (nhe2, cation proton antiporter 2), member 2, ANKH - ankh inorganic pyrophosphate transport regulator, SLC16A1 - solute carrier family 16 (monocarboxylate transporter), member 1, COX3 - cytochrome c oxidase iii, ABCD4 - atp-binding cassette, sub-family d (ald), member 4, LETM1 - leucine zipper-ef-hand containing transmembrane protein 1, ABCB9 - atp-binding cassette, sub-family b (mdr/tap), member 9, SLC8B1 - solute carrier family 8 (sodium/lithium/calcium exchanger), member b1, ATP6AP1 - atpase, h+ transporting, lysosomal accessory protein 1, ATP6 - atp synthase f0 subunit 6, SLC25A11 - solute carrier family 25 (mitochondrial carrier; oxoglutarate carrier), member 11, SLC1A5 - solute carrier family 1 (neutral amino acid transporter), member 5, ATP6V1A - atpase, h+ transporting, lysosomal 70kda, v1 subunit a, LMBRD1 - lmbr1 domain containing 1, SLC25A30 - solute carrier family 25, member 30, ATP5C1 - atp synthase, h+ transporting, mitochondrial f1 complex, gamma polypeptide 1, SLC3A2 - solute carrier family 3 (amino acid transporter heavy chain), member 2, ABCC5 - atp-binding cassette, sub-family c (cftr/mrp), member 5, ABCB6 - atp-binding cassette, sub-family b (mdr/tap), member 6, ATP5D - atp synthase, h+ transporting, mitochondrial f1 complex, delta subunit, SLC26A2 - solute carrier family 26 (anion exchanger), member 2, SLC45A3 - solute carrier family 45, member 3, SLC26A11 - solute carrier family 26 (anion exchanger), member 11, ATP5A1 - atp synthase, h+ transporting, mitochondrial f1 complex, alpha subunit 1, cardiac muscle, CFTR - cystic fibrosis transmembrane conductance regulator (atp-binding cassette sub-family c, member 7), ATP5B - atp synthase, h+ transporting, mitochondrial f1 complex, beta polypeptide, SLC38A2 - solute carrier family 38, member 2, ABCC2 - atp-binding cassette, sub-family c (cftr/mrp), member 2, SLC2A9 - solute carrier family 2 (facilitated glucose transporter), member 9, SLC45A4 - solute carrier family 45, member 4, SLC26A5 - solute carrier family 26 (anion exchanger), member 5, SLC16A7 - solute carrier family 16 (monocarboxylate transporter), member 7, CLCN4 - chloride channel, voltage-sensitive 4, SLC7A11 - solute carrier family 7 (anionic amino acid transporter light chain, xc- system), member 11, ABCA12 - atp-binding cassette, sub-family a (abc1), member 12, MFSD2A - major facilitator superfamily domain containing 2a, SLC25A10 - solute carrier family 25 (mitochondrial carrier; dicarboxylate transporter), member 10, SLC20A1 - solute carrier family 20 (phosphate transporter), member 1]
GO:0016651	oxidoreductase activity, acting on NAD(P)H	1.12e-09	3.31e-07	3.52	10829	80	1078	28	[ND5 - nadh dehydrogenase, subunit 5 (complex i), GSR - glutathione reductase, ND4L - nadh dehydrogenase, subunit 4l (complex i), NDUFS7 - nadh dehydrogenase (ubiquinone) fe-s protein 7, 20kda (nadh-coenzyme q reductase), NDUFA2 - nadh dehydrogenase (ubiquinone) 1 alpha subcomplex, 2, 8kda, NDUFA12 - nadh dehydrogenase (ubiquinone) 1 alpha subcomplex, 12, ND6 - nadh dehydrogenase, subunit 6 (complex i), ND1 - nadh dehydrogenase, subunit 1 (complex i), COX15 - cytochrome c oxidase assembly homolog 15 (yeast), RNLS - renalase, fad-dependent amine oxidase, TXN - thioredoxin, NDUFB10 - nadh dehydrogenase (ubiquinone) 1 beta subcomplex, 10, 22kda, NDUFB9 - nadh dehydrogenase (ubiquinone) 1 beta subcomplex, 9, 22kda, NDUFB6 - nadh dehydrogenase (ubiquinone) 1 beta subcomplex, 6, 17kda, NDUFB7 - nadh dehydrogenase (ubiquinone) 1 beta subcomplex, 7, 18kda, NDUFB5 - nadh dehydrogenase (ubiquinone) 1 beta subcomplex, 5, 16kda, ECSIT - ecsit signalling integrator, NDUFAB1 - nadh dehydrogenase (ubiquinone) 1, alpha/beta subcomplex, 1, 8kda, NDUFA9 - nadh dehydrogenase (ubiquinone) 1 alpha subcomplex, 9, 39kda, GMPR2 - guanosine monophosphate reductase 2, NNT - nicotinamide nucleotide transhydrogenase, TXNRD3 - thioredoxin reductase 3, NDUFS8 - nadh dehydrogenase (ubiquinone) fe-s protein 8, 23kda (nadh-coenzyme q reductase), NDUFS4 - nadh dehydrogenase (ubiquinone) fe-s protein 4, 18kda (nadh-coenzyme q reductase), NDUFV1 - nadh dehydrogenase (ubiquinone) flavoprotein 1, 51kda, PRDX3 - peroxiredoxin 3, NDUFC2 - nadh dehydrogenase (ubiquinone) 1, subcomplex unknown, 2, 14.5kda, DCXR - dicarbonyl/l-xylulose reductase]
GO:0016616	oxidoreductase activity, acting on the CH-OH group of donors, NAD or NADP as acceptor	7.19e-09	1.99e-06	3.27	10829	86	1078	28	[HSD17B8 - hydroxysteroid (17-beta) dehydrogenase 8, ME3 - malic enzyme 3, nadp(+)-dependent, mitochondrial, AKR1B1 - aldo-keto reductase family 1, member b1 (aldose reductase), MDH2 - malate dehydrogenase 2, nad (mitochondrial), HSD11B2 - hydroxysteroid (11-beta) dehydrogenase 2, PGD - phosphogluconate dehydrogenase, SPR - sepiapterin reductase (7,8-dihydrobiopterin:nadp+ oxidoreductase), PHGDH - phosphoglycerate dehydrogenase, LDHB - lactate dehydrogenase b, HSD17B12 - hydroxysteroid (17-beta) dehydrogenase 12, HIBADH - 3-hydroxyisobutyrate dehydrogenase, HSD17B10 - hydroxysteroid (17-beta) dehydrogenase 10, BDH1 - 3-hydroxybutyrate dehydrogenase, type 1, HSD17B6 - hydroxysteroid (17-beta) dehydrogenase 6, SDR42E2 - short chain dehydrogenase/reductase family 42e, member 2, RDH8 - retinol dehydrogenase 8 (all-trans), RDH14 - retinol dehydrogenase 14 (all-trans/9-cis/11-cis), ADH5 - alcohol dehydrogenase 5 (class iii), chi polypeptide, IDH1 - isocitrate dehydrogenase 1 (nadp+), soluble, HMGCR - 3-hydroxy-3-methylglutaryl-coa reductase, RDH16 - retinol dehydrogenase 16 (all-trans), CRYL1 - crystallin, lambda 1, AKR1B10 - aldo-keto reductase family 1, member b10 (aldose reductase), RDH13 - retinol dehydrogenase 13 (all-trans/9-cis), KDSR - 3-ketodihydrosphingosine reductase, G6PD - glucose-6-phosphate dehydrogenase, DCXR - dicarbonyl/l-xylulose reductase, IDH2 - isocitrate dehydrogenase 2 (nadp+), mitochondrial]
GO:0008137	NADH dehydrogenase (ubiquinone) activity	1.75e-08	4.54e-06	4.41	10829	41	1078	18	[NDUFB10 - nadh dehydrogenase (ubiquinone) 1 beta subcomplex, 10, 22kda, NDUFB9 - nadh dehydrogenase (ubiquinone) 1 beta subcomplex, 9, 22kda, NDUFB6 - nadh dehydrogenase (ubiquinone) 1 beta subcomplex, 6, 17kda, NDUFB7 - nadh dehydrogenase (ubiquinone) 1 beta subcomplex, 7, 18kda, NDUFB5 - nadh dehydrogenase (ubiquinone) 1 beta subcomplex, 5, 16kda, ND5 - nadh dehydrogenase, subunit 5 (complex i), ND4L - nadh dehydrogenase, subunit 4l (complex i), NDUFS7 - nadh dehydrogenase (ubiquinone) fe-s protein 7, 20kda (nadh-coenzyme q reductase), NDUFAB1 - nadh dehydrogenase (ubiquinone) 1, alpha/beta subcomplex, 1, 8kda, NDUFA2 - nadh dehydrogenase (ubiquinone) 1 alpha subcomplex, 2, 8kda, NDUFA9 - nadh dehydrogenase (ubiquinone) 1 alpha subcomplex, 9, 39kda, NDUFA12 - nadh dehydrogenase (ubiquinone) 1 alpha subcomplex, 12, ND6 - nadh dehydrogenase, subunit 6 (complex i), ND1 - nadh dehydrogenase, subunit 1 (complex i), NDUFS8 - nadh dehydrogenase (ubiquinone) fe-s protein 8, 23kda (nadh-coenzyme q reductase), NDUFS4 - nadh dehydrogenase (ubiquinone) fe-s protein 4, 18kda (nadh-coenzyme q reductase), NDUFV1 - nadh dehydrogenase (ubiquinone) flavoprotein 1, 51kda, NDUFC2 - nadh dehydrogenase (ubiquinone) 1, subcomplex unknown, 2, 14.5kda]
GO:0050136	NADH dehydrogenase (quinone) activity	1.75e-08	4.27e-06	4.41	10829	41	1078	18	[NDUFB10 - nadh dehydrogenase (ubiquinone) 1 beta subcomplex, 10, 22kda, NDUFB9 - nadh dehydrogenase (ubiquinone) 1 beta subcomplex, 9, 22kda, NDUFB6 - nadh dehydrogenase (ubiquinone) 1 beta subcomplex, 6, 17kda, NDUFB7 - nadh dehydrogenase (ubiquinone) 1 beta subcomplex, 7, 18kda, NDUFB5 - nadh dehydrogenase (ubiquinone) 1 beta subcomplex, 5, 16kda, ND5 - nadh dehydrogenase, subunit 5 (complex i), ND4L - nadh dehydrogenase, subunit 4l (complex i), NDUFS7 - nadh dehydrogenase (ubiquinone) fe-s protein 7, 20kda (nadh-coenzyme q reductase), NDUFAB1 - nadh dehydrogenase (ubiquinone) 1, alpha/beta subcomplex, 1, 8kda, NDUFA2 - nadh dehydrogenase (ubiquinone) 1 alpha subcomplex, 2, 8kda, NDUFA9 - nadh dehydrogenase (ubiquinone) 1 alpha subcomplex, 9, 39kda, NDUFA12 - nadh dehydrogenase (ubiquinone) 1 alpha subcomplex, 12, ND6 - nadh dehydrogenase, subunit 6 (complex i), ND1 - nadh dehydrogenase, subunit 1 (complex i), NDUFS8 - nadh dehydrogenase (ubiquinone) fe-s protein 8, 23kda (nadh-coenzyme q reductase), NDUFS4 - nadh dehydrogenase (ubiquinone) fe-s protein 4, 18kda (nadh-coenzyme q reductase), NDUFV1 - nadh dehydrogenase (ubiquinone) flavoprotein 1, 51kda, NDUFC2 - nadh dehydrogenase (ubiquinone) 1, subcomplex unknown, 2, 14.5kda]
GO:0015075	ion transmembrane transporter activity	2.33e-08	5.37e-06	1.78	10829	514	1078	91	[NIPA2 - non imprinted in prader-willi/angelman syndrome 2, TMEM30A - transmembrane protein 30a, COX6A1 - cytochrome c oxidase subunit via polypeptide 1, SLC27A1 - solute carrier family 27 (fatty acid transporter), member 1, COX6B1 - cytochrome c oxidase subunit vib polypeptide 1 (ubiquitous), SLC16A13 - solute carrier family 16, member 13, SLC12A6 - solute carrier family 12 (potassium/chloride transporter), member 6, COX4I1 - cytochrome c oxidase subunit iv isoform 1, SLC9A1 - solute carrier family 9, subfamily a (nhe1, cation proton antiporter 1), member 1, COX5B - cytochrome c oxidase subunit vb, MFSD3 - major facilitator superfamily domain containing 3, ABCA1 - atp-binding cassette, sub-family a (abc1), member 1, ABCB11 - atp-binding cassette, sub-family b (mdr/tap), member 11, SLC6A13 - solute carrier family 6 (neurotransmitter transporter), member 13, NIPA1 - non imprinted in prader-willi/angelman syndrome 1, SLC41A1 - solute carrier family 41 (magnesium transporter), member 1, COX10 - cytochrome c oxidase assembly homolog 10 (yeast), COX8A - cytochrome c oxidase subunit viiia (ubiquitous), COX15 - cytochrome c oxidase assembly homolog 15 (yeast), C15orf48 - chromosome 15 open reading frame 48, SLC9A3 - solute carrier family 9, subfamily a (nhe3, cation proton antiporter 3), member 3, ATP6V0D1 - atpase, h+ transporting, lysosomal 38kda, v0 subunit d1, COX11 - cytochrome c oxidase assembly homolog 11 (yeast), SLC9A2 - solute carrier family 9, subfamily a (nhe2, cation proton antiporter 2), member 2, ANKH - ankh inorganic pyrophosphate transport regulator, COX2 - cytochrome c oxidase subunit ii, SLC16A1 - solute carrier family 16 (monocarboxylate transporter), member 1, COX3 - cytochrome c oxidase iii, COX7A2 - cytochrome c oxidase subunit viia polypeptide 2 (liver), COX1 - cytochrome c oxidase subunit i, COX7B - cytochrome c oxidase subunit viib, LETM1 - leucine zipper-ef-hand containing transmembrane protein 1, SLC25A47 - solute carrier family 25, member 47, SLC8B1 - solute carrier family 8 (sodium/lithium/calcium exchanger), member b1, ATP6AP1 - atpase, h+ transporting, lysosomal accessory protein 1, ATP8 - atp synthase f0 subunit 8, ATP6 - atp synthase f0 subunit 6, SLC25A11 - solute carrier family 25 (mitochondrial carrier; oxoglutarate carrier), member 11, SLC1A5 - solute carrier family 1 (neutral amino acid transporter), member 5, RHCG - rh family, c glycoprotein, CLDN4 - claudin 4, SLC39A9 - solute carrier family 39, member 9, SLC40A1 - solute carrier family 40 (iron-regulated transporter), member 1, ATP6V1A - atpase, h+ transporting, lysosomal 70kda, v1 subunit a, SLC2A1 - solute carrier family 2 (facilitated glucose transporter), member 1, TMEM30B - transmembrane protein 30b, SLC25A30 - solute carrier family 25, member 30, SLC3A2 - solute carrier family 3 (amino acid transporter heavy chain), member 2, ATP5C1 - atp synthase, h+ transporting, mitochondrial f1 complex, gamma polypeptide 1, ABCC5 - atp-binding cassette, sub-family c (cftr/mrp), member 5, TMEM63B - transmembrane protein 63b, SLC26A2 - solute carrier family 26 (anion exchanger), member 2, ATP5D - atp synthase, h+ transporting, mitochondrial f1 complex, delta subunit, SLC45A3 - solute carrier family 45, member 3, SLC26A11 - solute carrier family 26 (anion exchanger), member 11, CFTR - cystic fibrosis transmembrane conductance regulator (atp-binding cassette sub-family c, member 7), ATP5A1 - atp synthase, h+ transporting, mitochondrial f1 complex, alpha subunit 1, cardiac muscle, MPC2 - mitochondrial pyruvate carrier 2, ATP5B - atp synthase, h+ transporting, mitochondrial f1 complex, beta polypeptide, SLC38A2 - solute carrier family 38, member 2, VDAC3 - voltage-dependent anion channel 3, KCNQ5 - potassium voltage-gated channel, kqt-like subfamily, member 5, SFXN4 - sideroflexin 4, SLC2A9 - solute carrier family 2 (facilitated glucose transporter), member 9, ABCC2 - atp-binding cassette, sub-family c (cftr/mrp), member 2, SLC45A4 - solute carrier family 45, member 4, SLC25A28 - solute carrier family 25 (mitochondrial iron transporter), member 28, COX5A - cytochrome c oxidase subunit va, SLC26A5 - solute carrier family 26 (anion exchanger), member 5, NIPAL3 - nipa-like domain containing 3, SLC16A7 - solute carrier family 16 (monocarboxylate transporter), member 7, MPC1 - mitochondrial pyruvate carrier 1, SLC38A7 - solute carrier family 38, member 7, CLCN4 - chloride channel, voltage-sensitive 4, SLC25A29 - solute carrier family 25 (mitochondrial carnitine/acylcarnitine carrier), member 29, COX7A2L - cytochrome c oxidase subunit viia polypeptide 2 like, KCNK1 - potassium channel, subfamily k, member 1, SLC7A11 - solute carrier family 7 (anionic amino acid transporter light chain, xc- system), member 11, SLC25A42 - solute carrier family 25, member 42, CNNM4 - cyclin m4, CACNA1I - calcium channel, voltage-dependent, t type, alpha 1i subunit, SLC30A1 - solute carrier family 30 (zinc transporter), member 1, NNT - nicotinamide nucleotide transhydrogenase, KCNF1 - potassium voltage-gated channel, subfamily f, member 1, SLC25A1 - solute carrier family 25 (mitochondrial carrier; citrate transporter), member 1, SLC31A1 - solute carrier family 31 (copper transporter), member 1, MFSD2A - major facilitator superfamily domain containing 2a, MCOLN3 - mucolipin 3, SLC20A1 - solute carrier family 20 (phosphate transporter), member 1, SLC25A10 - solute carrier family 25 (mitochondrial carrier; dicarboxylate transporter), member 10, GJD3 - gap junction protein, delta 3, 31.9kda]
GO:0003954	NADH dehydrogenase activity	2.78e-08	6.07e-06	4.31	10829	42	1078	18	[NDUFB10 - nadh dehydrogenase (ubiquinone) 1 beta subcomplex, 10, 22kda, NDUFB9 - nadh dehydrogenase (ubiquinone) 1 beta subcomplex, 9, 22kda, NDUFB6 - nadh dehydrogenase (ubiquinone) 1 beta subcomplex, 6, 17kda, NDUFB7 - nadh dehydrogenase (ubiquinone) 1 beta subcomplex, 7, 18kda, NDUFB5 - nadh dehydrogenase (ubiquinone) 1 beta subcomplex, 5, 16kda, ND5 - nadh dehydrogenase, subunit 5 (complex i), ND4L - nadh dehydrogenase, subunit 4l (complex i), NDUFS7 - nadh dehydrogenase (ubiquinone) fe-s protein 7, 20kda (nadh-coenzyme q reductase), NDUFAB1 - nadh dehydrogenase (ubiquinone) 1, alpha/beta subcomplex, 1, 8kda, NDUFA2 - nadh dehydrogenase (ubiquinone) 1 alpha subcomplex, 2, 8kda, NDUFA9 - nadh dehydrogenase (ubiquinone) 1 alpha subcomplex, 9, 39kda, NDUFA12 - nadh dehydrogenase (ubiquinone) 1 alpha subcomplex, 12, ND6 - nadh dehydrogenase, subunit 6 (complex i), ND1 - nadh dehydrogenase, subunit 1 (complex i), NDUFS8 - nadh dehydrogenase (ubiquinone) fe-s protein 8, 23kda (nadh-coenzyme q reductase), NDUFS4 - nadh dehydrogenase (ubiquinone) fe-s protein 4, 18kda (nadh-coenzyme q reductase), NDUFV1 - nadh dehydrogenase (ubiquinone) flavoprotein 1, 51kda, NDUFC2 - nadh dehydrogenase (ubiquinone) 1, subcomplex unknown, 2, 14.5kda]
GO:0050662	coenzyme binding	5e-08	1.04e-05	2.23	10829	221	1078	49	[HSD17B8 - hydroxysteroid (17-beta) dehydrogenase 8, GADL1 - glutamate decarboxylase-like 1, GSR - glutathione reductase, HSD11B2 - hydroxysteroid (11-beta) dehydrogenase 2, SDHA - succinate dehydrogenase complex, subunit a, flavoprotein (fp), PGD - phosphogluconate dehydrogenase, PNPO - pyridoxamine 5'-phosphate oxidase, FMO4 - flavin containing monooxygenase 4, SPR - sepiapterin reductase (7,8-dihydrobiopterin:nadp+ oxidoreductase), CTH - cystathionase (cystathionine gamma-lyase), GOT2 - glutamic-oxaloacetic transaminase 2, mitochondrial, PC - pyruvate carboxylase, RNLS - renalase, fad-dependent amine oxidase, HIBADH - 3-hydroxyisobutyrate dehydrogenase, GPT2 - glutamic pyruvate transaminase (alanine aminotransferase) 2, SIRT4 - sirtuin 4, ACADS - acyl-coa dehydrogenase, c-2 to c-3 short chain, ACADM - acyl-coa dehydrogenase, c-4 to c-12 straight chain, ACAT1 - acetyl-coa acetyltransferase 1, IDH1 - isocitrate dehydrogenase 1 (nadp+), soluble, HACL1 - 2-hydroxyacyl-coa lyase 1, G6PD - glucose-6-phosphate dehydrogenase, PAM - peptidylglycine alpha-amidating monooxygenase, IDH2 - isocitrate dehydrogenase 2 (nadp+), mitochondrial, D2HGDH - d-2-hydroxyglutarate dehydrogenase, ME3 - malic enzyme 3, nadp(+)-dependent, mitochondrial, AGXT2 - alanine--glyoxylate aminotransferase 2, EGLN3 - egl-9 family hypoxia-inducible factor 3, EGLN2 - egl-9 family hypoxia-inducible factor 2, GAPDHS - glyceraldehyde-3-phosphate dehydrogenase, spermatogenic, PHGDH - phosphoglycerate dehydrogenase, SQRDL - sulfide quinone reductase-like (yeast), SCP2 - sterol carrier protein 2, GCLC - glutamate-cysteine ligase, catalytic subunit, ETFDH - electron-transferring-flavoprotein dehydrogenase, ACAD8 - acyl-coa dehydrogenase family, member 8, GCDH - glutaryl-coa dehydrogenase, ACOT7 - acyl-coa thioesterase 7, NUDT6 - nudix (nucleoside diphosphate linked moiety x)-type motif 6, NDUFA9 - nadh dehydrogenase (ubiquinone) 1 alpha subcomplex, 9, 39kda, NNT - nicotinamide nucleotide transhydrogenase, HMGCL - 3-hydroxymethyl-3-methylglutaryl-coa lyase, TXNRD3 - thioredoxin reductase 3, HMGCR - 3-hydroxy-3-methylglutaryl-coa reductase, CRYL1 - crystallin, lambda 1, DHTKD1 - dehydrogenase e1 and transketolase domain containing 1, MTO1 - mitochondrial trna translation optimization 1, NDUFV1 - nadh dehydrogenase (ubiquinone) flavoprotein 1, 51kda, HAO2 - hydroxyacid oxidase 2 (long chain)]
GO:0016655	oxidoreductase activity, acting on NAD(P)H, quinone or similar compound as acceptor	8.06e-08	1.59e-05	3.9	10829	49	1078	19	[NDUFB10 - nadh dehydrogenase (ubiquinone) 1 beta subcomplex, 10, 22kda, NDUFB9 - nadh dehydrogenase (ubiquinone) 1 beta subcomplex, 9, 22kda, NDUFB6 - nadh dehydrogenase (ubiquinone) 1 beta subcomplex, 6, 17kda, NDUFB7 - nadh dehydrogenase (ubiquinone) 1 beta subcomplex, 7, 18kda, NDUFB5 - nadh dehydrogenase (ubiquinone) 1 beta subcomplex, 5, 16kda, ND5 - nadh dehydrogenase, subunit 5 (complex i), ND4L - nadh dehydrogenase, subunit 4l (complex i), NDUFS7 - nadh dehydrogenase (ubiquinone) fe-s protein 7, 20kda (nadh-coenzyme q reductase), NDUFAB1 - nadh dehydrogenase (ubiquinone) 1, alpha/beta subcomplex, 1, 8kda, NDUFA2 - nadh dehydrogenase (ubiquinone) 1 alpha subcomplex, 2, 8kda, NDUFA9 - nadh dehydrogenase (ubiquinone) 1 alpha subcomplex, 9, 39kda, NDUFA12 - nadh dehydrogenase (ubiquinone) 1 alpha subcomplex, 12, ND6 - nadh dehydrogenase, subunit 6 (complex i), ND1 - nadh dehydrogenase, subunit 1 (complex i), NDUFS8 - nadh dehydrogenase (ubiquinone) fe-s protein 8, 23kda (nadh-coenzyme q reductase), NDUFS4 - nadh dehydrogenase (ubiquinone) fe-s protein 4, 18kda (nadh-coenzyme q reductase), NDUFV1 - nadh dehydrogenase (ubiquinone) flavoprotein 1, 51kda, DCXR - dicarbonyl/l-xylulose reductase, NDUFC2 - nadh dehydrogenase (ubiquinone) 1, subcomplex unknown, 2, 14.5kda]
GO:0015077	monovalent inorganic cation transmembrane transporter activity	1.39e-07	2.63e-05	2.22	10829	208	1078	46	[COX6A1 - cytochrome c oxidase subunit via polypeptide 1, KCNQ5 - potassium voltage-gated channel, kqt-like subfamily, member 5, COX6B1 - cytochrome c oxidase subunit vib polypeptide 1 (ubiquitous), SLC2A9 - solute carrier family 2 (facilitated glucose transporter), member 9, SLC9A1 - solute carrier family 9, subfamily a (nhe1, cation proton antiporter 1), member 1, COX4I1 - cytochrome c oxidase subunit iv isoform 1, SLC12A6 - solute carrier family 12 (potassium/chloride transporter), member 6, COX5B - cytochrome c oxidase subunit vb, MFSD3 - major facilitator superfamily domain containing 3, SLC45A4 - solute carrier family 45, member 4, SLC6A13 - solute carrier family 6 (neurotransmitter transporter), member 13, ABCB11 - atp-binding cassette, sub-family b (mdr/tap), member 11, COX5A - cytochrome c oxidase subunit va, SLC41A1 - solute carrier family 41 (magnesium transporter), member 1, COX10 - cytochrome c oxidase assembly homolog 10 (yeast), COX8A - cytochrome c oxidase subunit viiia (ubiquitous), ATP6V0D1 - atpase, h+ transporting, lysosomal 38kda, v0 subunit d1, SLC9A3 - solute carrier family 9, subfamily a (nhe3, cation proton antiporter 3), member 3, COX15 - cytochrome c oxidase assembly homolog 15 (yeast), C15orf48 - chromosome 15 open reading frame 48, SLC9A2 - solute carrier family 9, subfamily a (nhe2, cation proton antiporter 2), member 2, COX11 - cytochrome c oxidase assembly homolog 11 (yeast), COX2 - cytochrome c oxidase subunit ii, COX7A2 - cytochrome c oxidase subunit viia polypeptide 2 (liver), COX3 - cytochrome c oxidase iii, COX7B - cytochrome c oxidase subunit viib, COX1 - cytochrome c oxidase subunit i, LETM1 - leucine zipper-ef-hand containing transmembrane protein 1, CLCN4 - chloride channel, voltage-sensitive 4, SLC8B1 - solute carrier family 8 (sodium/lithium/calcium exchanger), member b1, ATP6AP1 - atpase, h+ transporting, lysosomal accessory protein 1, COX7A2L - cytochrome c oxidase subunit viia polypeptide 2 like, KCNK1 - potassium channel, subfamily k, member 1, ATP8 - atp synthase f0 subunit 8, ATP6 - atp synthase f0 subunit 6, CNNM4 - cyclin m4, ATP6V1A - atpase, h+ transporting, lysosomal 70kda, v1 subunit a, NNT - nicotinamide nucleotide transhydrogenase, ATP5C1 - atp synthase, h+ transporting, mitochondrial f1 complex, gamma polypeptide 1, SLC3A2 - solute carrier family 3 (amino acid transporter heavy chain), member 2, KCNF1 - potassium voltage-gated channel, subfamily f, member 1, ATP5D - atp synthase, h+ transporting, mitochondrial f1 complex, delta subunit, SLC45A3 - solute carrier family 45, member 3, SLC20A1 - solute carrier family 20 (phosphate transporter), member 1, ATP5A1 - atp synthase, h+ transporting, mitochondrial f1 complex, alpha subunit 1, cardiac muscle, ATP5B - atp synthase, h+ transporting, mitochondrial f1 complex, beta polypeptide]
GO:0015318	inorganic molecular entity transmembrane transporter activity	1.42e-07	2.57e-05	1.77	10829	465	1078	82	[NIPA2 - non imprinted in prader-willi/angelman syndrome 2, COX6A1 - cytochrome c oxidase subunit via polypeptide 1, SLC27A1 - solute carrier family 27 (fatty acid transporter), member 1, COX6B1 - cytochrome c oxidase subunit vib polypeptide 1 (ubiquitous), SLC16A13 - solute carrier family 16, member 13, SLC12A6 - solute carrier family 12 (potassium/chloride transporter), member 6, COX4I1 - cytochrome c oxidase subunit iv isoform 1, SLC9A1 - solute carrier family 9, subfamily a (nhe1, cation proton antiporter 1), member 1, COX5B - cytochrome c oxidase subunit vb, MFSD3 - major facilitator superfamily domain containing 3, ABCB11 - atp-binding cassette, sub-family b (mdr/tap), member 11, SLC6A13 - solute carrier family 6 (neurotransmitter transporter), member 13, NIPA1 - non imprinted in prader-willi/angelman syndrome 1, SLC41A1 - solute carrier family 41 (magnesium transporter), member 1, COX10 - cytochrome c oxidase assembly homolog 10 (yeast), COX8A - cytochrome c oxidase subunit viiia (ubiquitous), COX15 - cytochrome c oxidase assembly homolog 15 (yeast), C15orf48 - chromosome 15 open reading frame 48, SLC9A3 - solute carrier family 9, subfamily a (nhe3, cation proton antiporter 3), member 3, ATP6V0D1 - atpase, h+ transporting, lysosomal 38kda, v0 subunit d1, COX11 - cytochrome c oxidase assembly homolog 11 (yeast), SLC9A2 - solute carrier family 9, subfamily a (nhe2, cation proton antiporter 2), member 2, ANKH - ankh inorganic pyrophosphate transport regulator, COX2 - cytochrome c oxidase subunit ii, SLC16A1 - solute carrier family 16 (monocarboxylate transporter), member 1, COX3 - cytochrome c oxidase iii, COX7A2 - cytochrome c oxidase subunit viia polypeptide 2 (liver), COX1 - cytochrome c oxidase subunit i, COX7B - cytochrome c oxidase subunit viib, LETM1 - leucine zipper-ef-hand containing transmembrane protein 1, SLC8B1 - solute carrier family 8 (sodium/lithium/calcium exchanger), member b1, ATP6AP1 - atpase, h+ transporting, lysosomal accessory protein 1, ATP8 - atp synthase f0 subunit 8, ATP6 - atp synthase f0 subunit 6, SLC25A11 - solute carrier family 25 (mitochondrial carrier; oxoglutarate carrier), member 11, SLC1A5 - solute carrier family 1 (neutral amino acid transporter), member 5, CLDN4 - claudin 4, SLC39A9 - solute carrier family 39, member 9, SLC40A1 - solute carrier family 40 (iron-regulated transporter), member 1, ATP6V1A - atpase, h+ transporting, lysosomal 70kda, v1 subunit a, SLC25A30 - solute carrier family 25, member 30, SLC3A2 - solute carrier family 3 (amino acid transporter heavy chain), member 2, ATP5C1 - atp synthase, h+ transporting, mitochondrial f1 complex, gamma polypeptide 1, TMEM63B - transmembrane protein 63b, ATP5D - atp synthase, h+ transporting, mitochondrial f1 complex, delta subunit, SLC26A2 - solute carrier family 26 (anion exchanger), member 2, SLC45A3 - solute carrier family 45, member 3, SLC26A11 - solute carrier family 26 (anion exchanger), member 11, CFTR - cystic fibrosis transmembrane conductance regulator (atp-binding cassette sub-family c, member 7), ATP5A1 - atp synthase, h+ transporting, mitochondrial f1 complex, alpha subunit 1, cardiac muscle, MPC2 - mitochondrial pyruvate carrier 2, ATP5B - atp synthase, h+ transporting, mitochondrial f1 complex, beta polypeptide, SLC38A2 - solute carrier family 38, member 2, VDAC3 - voltage-dependent anion channel 3, KCNQ5 - potassium voltage-gated channel, kqt-like subfamily, member 5, SLC2A9 - solute carrier family 2 (facilitated glucose transporter), member 9, ABCC2 - atp-binding cassette, sub-family c (cftr/mrp), member 2, SLC45A4 - solute carrier family 45, member 4, SLC25A28 - solute carrier family 25 (mitochondrial iron transporter), member 28, COX5A - cytochrome c oxidase subunit va, SLC26A5 - solute carrier family 26 (anion exchanger), member 5, NIPAL3 - nipa-like domain containing 3, SLC16A7 - solute carrier family 16 (monocarboxylate transporter), member 7, MPC1 - mitochondrial pyruvate carrier 1, SLC38A7 - solute carrier family 38, member 7, CLCN4 - chloride channel, voltage-sensitive 4, SLC25A29 - solute carrier family 25 (mitochondrial carnitine/acylcarnitine carrier), member 29, COX7A2L - cytochrome c oxidase subunit viia polypeptide 2 like, KCNK1 - potassium channel, subfamily k, member 1, SLC7A11 - solute carrier family 7 (anionic amino acid transporter light chain, xc- system), member 11, CNNM4 - cyclin m4, CACNA1I - calcium channel, voltage-dependent, t type, alpha 1i subunit, SLC30A1 - solute carrier family 30 (zinc transporter), member 1, NNT - nicotinamide nucleotide transhydrogenase, KCNF1 - potassium voltage-gated channel, subfamily f, member 1, SLC25A1 - solute carrier family 25 (mitochondrial carrier; citrate transporter), member 1, MFSD2A - major facilitator superfamily domain containing 2a, SLC31A1 - solute carrier family 31 (copper transporter), member 1, MCOLN3 - mucolipin 3, SLC25A10 - solute carrier family 25 (mitochondrial carrier; dicarboxylate transporter), member 10, SLC20A1 - solute carrier family 20 (phosphate transporter), member 1, GJD3 - gap junction protein, delta 3, 31.9kda]
GO:0036094	small molecule binding	2.15e-06	0.000372	1.32	10829	1749	1078	229	[SMARCAD1 - swi/snf-related, matrix-associated actin-dependent regulator of chromatin, subfamily a, containing dead/h box 1, BMP2K - bmp2 inducible kinase, SUCLA2 - succinate-coa ligase, adp-forming, beta subunit, ATAD1 - atpase family, aaa domain containing 1, DNAJA2 - dnaj (hsp40) homolog, subfamily a, member 2, HSD11B2 - hydroxysteroid (11-beta) dehydrogenase 2, BCKDK - branched chain ketoacid dehydrogenase kinase, ABCA1 - atp-binding cassette, sub-family a (abc1), member 1, SPR - sepiapterin reductase (7,8-dihydrobiopterin:nadp+ oxidoreductase), ABCA3 - atp-binding cassette, sub-family a (abc1), member 3, LMAN2 - lectin, mannose-binding 2, ACADS - acyl-coa dehydrogenase, c-2 to c-3 short chain, ACADM - acyl-coa dehydrogenase, c-4 to c-12 straight chain, NUBP1 - nucleotide binding protein 1, ASCC3 - activating signal cointegrator 1 complex subunit 3, RLBP1 - retinaldehyde binding protein 1, TUFM - tu translation elongation factor, mitochondrial, PROM1 - prominin 1, GDPGP1 - gdp-d-glucose phosphorylase 1, SPHK2 - sphingosine kinase 2, CLPB - clpb caseinolytic peptidase b homolog (e. coli), MYLK - myosin light chain kinase, LIMK2 - lim domain kinase 2, PRKAG2 - protein kinase, amp-activated, gamma 2 non-catalytic subunit, ATP8B4 - atpase, class i, type 8b, member 4, ME3 - malic enzyme 3, nadp(+)-dependent, mitochondrial, ACSS1 - acyl-coa synthetase short-chain family member 1, RAB21 - rab21, member ras oncogene family, ABCC2 - atp-binding cassette, sub-family c (cftr/mrp), member 2, RHOU - ras homolog family member u, IARS - isoleucyl-trna synthetase, SPHK1 - sphingosine kinase 1, DNAJA4 - dnaj (hsp40) homolog, subfamily a, member 4, ACVR1B - activin a receptor, type ib, VPS4B - vacuolar protein sorting 4 homolog b (s. cerevisiae), SQRDL - sulfide quinone reductase-like (yeast), EGFR - epidermal growth factor receptor, FAM20C - family with sequence similarity 20, member c, ADCY8 - adenylate cyclase 8 (brain), GCLC - glutamate-cysteine ligase, catalytic subunit, PIM3 - pim-3 oncogene, TSPO - translocator protein (18kda), ADH5 - alcohol dehydrogenase 5 (class iii), chi polypeptide, HSPD1 - heat shock 60kda protein 1 (chaperonin), HSPBP1 - hspa (heat shock 70kda) binding protein, cytoplasmic cochaperone 1, GNAS - gnas complex locus, SGK2 - serum/glucocorticoid regulated kinase 2, GNAO1 - guanine nucleotide binding protein (g protein), alpha activating activity polypeptide o, GNAQ - guanine nucleotide binding protein (g protein), q polypeptide, NLRC3 - nlr family, card domain containing 3, VWA8 - von willebrand factor a domain containing 8, HSP90AA1 - heat shock protein 90kda alpha (cytosolic), class a member 1, MLKL - mixed lineage kinase domain-like, CLPX - clpx caseinolytic peptidase x homolog (e. coli), ACSF3 - acyl-coa synthetase family member 3, DHTKD1 - dehydrogenase e1 and transketolase domain containing 1, HSPA9 - heat shock 70kda protein 9 (mortalin), TRAP1 - tnf receptor-associated protein 1, HSPA8 - heat shock 70kda protein 8, HSD17B8 - hydroxysteroid (17-beta) dehydrogenase 8, PRKACB - protein kinase, camp-dependent, catalytic, beta, NEK8 - nima-related kinase 8, KIF5B - kinesin family member 5b, ABCB11 - atp-binding cassette, sub-family b (mdr/tap), member 11, CTH - cystathionase (cystathionine gamma-lyase), HIBADH - 3-hydroxyisobutyrate dehydrogenase, GPT2 - glutamic pyruvate transaminase (alanine aminotransferase) 2, HHAT - hedgehog acyltransferase, MAPKAPK3 - mitogen-activated protein kinase-activated protein kinase 3, PINK1 - pten induced putative kinase 1, RAB7A - rab7a, member ras oncogene family, SULT2B1 - sulfotransferase family, cytosolic, 2b, member 1, LMBRD1 - lmbr1 domain containing 1, ABCC5 - atp-binding cassette, sub-family c (cftr/mrp), member 5, ABCB6 - atp-binding cassette, sub-family b (mdr/tap), member 6, MST1R - macrophage stimulating 1 receptor (c-met-related tyrosine kinase), UBE2K - ubiquitin-conjugating enzyme e2k, STK10 - serine/threonine kinase 10, G6PD - glucose-6-phosphate dehydrogenase, VDAC3 - voltage-dependent anion channel 3, KARS - lysyl-trna synthetase, D2HGDH - d-2-hydroxyglutarate dehydrogenase, EEFSEC - eukaryotic elongation factor, selenocysteine-trna-specific, AGXT2 - alanine--glyoxylate aminotransferase 2, RAB9A - rab9a, member ras oncogene family, ERN1 - endoplasmic reticulum to nucleus signaling 1, GAPDHS - glyceraldehyde-3-phosphate dehydrogenase, spermatogenic, MFN1 - mitofusin 1, NTPCR - nucleoside-triphosphatase, cancer-related, OSBPL1A - oxysterol binding protein-like 1a, GUF1 - guf1 gtpase homolog (s. cerevisiae), TYRO3 - tyro3 protein tyrosine kinase, RPS6KA3 - ribosomal protein s6 kinase, 90kda, polypeptide 3, ETFDH - electron-transferring-flavoprotein dehydrogenase, MAPK8 - mitogen-activated protein kinase 8, PKDCC - protein kinase domain containing, cytoplasmic, SRPK2 - srsf protein kinase 2, RAB11A - rab11a, member ras oncogene family, GCDH - glutaryl-coa dehydrogenase, EPHB4 - eph receptor b4, HSPA12A - heat shock 70kda protein 12a, CSNK1E - casein kinase 1, epsilon, CYP26C1 - cytochrome p450, family 26, subfamily c, polypeptide 1, UBE2R2 - ubiquitin-conjugating enzyme e2r 2, NT5C3B - 5'-nucleotidase, cytosolic iiib, HMGCL - 3-hydroxymethyl-3-methylglutaryl-coa lyase, HMGCR - 3-hydroxy-3-methylglutaryl-coa reductase, CSNK2A2 - casein kinase 2, alpha prime polypeptide, PRKCD - protein kinase c, delta, MTO1 - mitochondrial trna translation optimization 1, PRKAR2A - protein kinase, camp-dependent, regulatory, type ii, alpha, HAO2 - hydroxyacid oxidase 2 (long chain), ERBB2 - v-erb-b2 avian erythroblastic leukemia viral oncogene homolog 2, SLC27A1 - solute carrier family 27 (fatty acid transporter), member 1, GADL1 - glutamate decarboxylase-like 1, GSR - glutathione reductase, FLT1 - fms-related tyrosine kinase 1, STK40 - serine/threonine kinase 40, PSAP - prosaposin, STK35 - serine/threonine kinase 35, SDHA - succinate dehydrogenase complex, subunit a, flavoprotein (fp), TLK1 - tousled-like kinase 1, PNPO - pyridoxamine 5'-phosphate oxidase, FMO4 - flavin containing monooxygenase 4, GSS - glutathione synthetase, CERK - ceramide kinase, RHOT2 - ras homolog family member t2, STK39 - serine threonine kinase 39, PC - pyruvate carboxylase, PSKH1 - protein serine kinase h1, ATL3 - atlastin gtpase 3, RAB15 - rab15, member ras oncogene family, SMCR7L - smith-magenis syndrome chromosome region, candidate 7-like, ARL4D - adp-ribosylation factor-like 4d, NLK - nemo-like kinase, ARL8B - adp-ribosylation factor-like 8b, PAM - peptidylglycine alpha-amidating monooxygenase, PAPD4 - pap associated domain containing 4, NMRK2 - nicotinamide riboside kinase 2, PDGFRB - platelet-derived growth factor receptor, beta polypeptide, CYP3A4 - cytochrome p450, family 3, subfamily a, polypeptide 4, RIPK4 - receptor-interacting serine-threonine kinase 4, RHOA - ras homolog family member a, PDK3 - pyruvate dehydrogenase kinase, isozyme 3, SCP2 - sterol carrier protein 2, DAP3 - death associated protein 3, CYP2C18 - cytochrome p450, family 2, subfamily c, polypeptide 18, TALDO1 - transaldolase 1, FER - fer (fps/fes related) tyrosine kinase, PTK6 - protein tyrosine kinase 6, RND3 - rho family gtpase 3, DAPK3 - death-associated protein kinase 3, PCK2 - phosphoenolpyruvate carboxykinase 2 (mitochondrial), PCK1 - phosphoenolpyruvate carboxykinase 1 (soluble), INSR - insulin receptor, NUDT6 - nudix (nucleoside diphosphate linked moiety x)-type motif 6, ASS1 - argininosuccinate synthase 1, GIMAP7 - gtpase, imap family member 7, SEPT3 - septin 3, SARS - seryl-trna synthetase, TXNRD3 - thioredoxin reductase 3, CRYL1 - crystallin, lambda 1, PDE4A - phosphodiesterase 4a, camp-specific, GIMAP4 - gtpase, imap family member 4, GTPBP2 - gtp binding protein 2, CEP104 - centrosomal protein 104kda, LRWD1 - leucine-rich repeats and wd repeat domain containing 1, GNL1 - guanine nucleotide binding protein-like 1, NUDT16 - nudix (nucleoside diphosphate linked moiety x)-type motif 16, PGD - phosphogluconate dehydrogenase, GOT2 - glutamic-oxaloacetic transaminase 2, mitochondrial, PNP - purine nucleoside phosphorylase, RAB14 - rab14, member ras oncogene family, NMNAT3 - nicotinamide nucleotide adenylyltransferase 3, RNLS - renalase, fad-dependent amine oxidase, ATL2 - atlastin gtpase 2, ABCD4 - atp-binding cassette, sub-family d (ald), member 4, SIRT4 - sirtuin 4, MANBA - mannosidase, beta a, lysosomal, KIF1C - kinesin family member 1c, MAP4K2 - mitogen-activated protein kinase kinase kinase kinase 2, ABCB9 - atp-binding cassette, sub-family b (mdr/tap), member 9, DNAJA3 - dnaj (hsp40) homolog, subfamily a, member 3, ATP6AP1 - atpase, h+ transporting, lysosomal accessory protein 1, MB - myoglobin, WEE1 - wee1 homolog (s. pombe), RAB2A - rab2a, member ras oncogene family, SELO - selenoprotein o, GFM1 - g elongation factor, mitochondrial 1, RAB1A - rab1a, member ras oncogene family, ATP6V1A - atpase, h+ transporting, lysosomal 70kda, v1 subunit a, FRK - fyn-related kinase, STYK1 - serine/threonine/tyrosine kinase 1, IDH1 - isocitrate dehydrogenase 1 (nadp+), soluble, PIF1 - pif1 5'-to-3' dna helicase, HACL1 - 2-hydroxyacyl-coa lyase 1, ATP5D - atp synthase, h+ transporting, mitochondrial f1 complex, delta subunit, PFKFB4 - 6-phosphofructo-2-kinase/fructose-2,6-biphosphatase 4, PI4K2A - phosphatidylinositol 4-kinase type 2 alpha, RAC1 - ras-related c3 botulinum toxin substrate 1 (rho family, small gtp binding protein rac1), RAB5C - rab5c, member ras oncogene family, CFTR - cystic fibrosis transmembrane conductance regulator (atp-binding cassette sub-family c, member 7), ATP5A1 - atp synthase, h+ transporting, mitochondrial f1 complex, alpha subunit 1, cardiac muscle, ATP5B - atp synthase, h+ transporting, mitochondrial f1 complex, beta polypeptide, IDH2 - isocitrate dehydrogenase 2 (nadp+), mitochondrial, PAPSS2 - 3'-phosphoadenosine 5'-phosphosulfate synthase 2, TEC - tec protein tyrosine kinase, EGLN3 - egl-9 family hypoxia-inducible factor 3, LTB4R - leukotriene b4 receptor, EGLN2 - egl-9 family hypoxia-inducible factor 2, DYRK2 - dual-specificity tyrosine-(y)-phosphorylation regulated kinase 2, MKNK2 - map kinase interacting serine/threonine kinase 2, PHGDH - phosphoglycerate dehydrogenase, NFE2L1 - nuclear factor (erythroid-derived 2)-like 1, IPMK - inositol polyphosphate multikinase, RARA - retinoic acid receptor, alpha, CLCN4 - chloride channel, voltage-sensitive 4, ACAD8 - acyl-coa dehydrogenase family, member 8, GRPEL1 - grpe-like 1, mitochondrial (e. coli), SEC14L2 - sec14-like 2 (s. cerevisiae), ACOT7 - acyl-coa thioesterase 7, NDUFAB1 - nadh dehydrogenase (ubiquinone) 1, alpha/beta subcomplex, 1, 8kda, PIK3CB - phosphatidylinositol-4,5-bisphosphate 3-kinase, catalytic subunit beta, NNT - nicotinamide nucleotide transhydrogenase, MAG - myelin associated glycoprotein, YME1L1 - yme1-like 1 atpase, ABCA12 - atp-binding cassette, sub-family a (abc1), member 12, DHX29 - deah (asp-glu-ala-his) box polypeptide 29, NDUFV1 - nadh dehydrogenase (ubiquinone) flavoprotein 1, 51kda]
GO:0015399	primary active transmembrane transporter activity	3.51e-06	0.000583	2.87	10829	77	1078	22	[ABCB9 - atp-binding cassette, sub-family b (mdr/tap), member 9, ATP6AP1 - atpase, h+ transporting, lysosomal accessory protein 1, ATP6 - atp synthase f0 subunit 6, ABCC2 - atp-binding cassette, sub-family c (cftr/mrp), member 2, TIMM17A - translocase of inner mitochondrial membrane 17 homolog a (yeast), ATP6V1A - atpase, h+ transporting, lysosomal 70kda, v1 subunit a, LMBRD1 - lmbr1 domain containing 1, ABCA1 - atp-binding cassette, sub-family a (abc1), member 1, ABCB11 - atp-binding cassette, sub-family b (mdr/tap), member 11, ABCA3 - atp-binding cassette, sub-family a (abc1), member 3, ATP5C1 - atp synthase, h+ transporting, mitochondrial f1 complex, gamma polypeptide 1, TIMM23 - translocase of inner mitochondrial membrane 23 homolog (yeast), ABCC5 - atp-binding cassette, sub-family c (cftr/mrp), member 5, ABCB6 - atp-binding cassette, sub-family b (mdr/tap), member 6, ATP5D - atp synthase, h+ transporting, mitochondrial f1 complex, delta subunit, ABCA12 - atp-binding cassette, sub-family a (abc1), member 12, ATP6V0D1 - atpase, h+ transporting, lysosomal 38kda, v0 subunit d1, COX3 - cytochrome c oxidase iii, ABCD4 - atp-binding cassette, sub-family d (ald), member 4, ATP5A1 - atp synthase, h+ transporting, mitochondrial f1 complex, alpha subunit 1, cardiac muscle, CFTR - cystic fibrosis transmembrane conductance regulator (atp-binding cassette sub-family c, member 7), ATP5B - atp synthase, h+ transporting, mitochondrial f1 complex, beta polypeptide]
GO:0008514	organic anion transmembrane transporter activity	7.61e-06	0.00122	2.37	10829	123	1078	29	[TMEM30A - transmembrane protein 30a, SLC27A1 - solute carrier family 27 (fatty acid transporter), member 1, SLC16A13 - solute carrier family 16, member 13, ABCC2 - atp-binding cassette, sub-family c (cftr/mrp), member 2, SLC2A9 - solute carrier family 2 (facilitated glucose transporter), member 9, ABCB11 - atp-binding cassette, sub-family b (mdr/tap), member 11, SLC6A13 - solute carrier family 6 (neurotransmitter transporter), member 13, SLC26A5 - solute carrier family 26 (anion exchanger), member 5, SLC16A7 - solute carrier family 16 (monocarboxylate transporter), member 7, SLC16A1 - solute carrier family 16 (monocarboxylate transporter), member 1, MPC1 - mitochondrial pyruvate carrier 1, SLC38A7 - solute carrier family 38, member 7, SLC25A29 - solute carrier family 25 (mitochondrial carnitine/acylcarnitine carrier), member 29, SLC7A11 - solute carrier family 7 (anionic amino acid transporter light chain, xc- system), member 11, SLC25A42 - solute carrier family 25, member 42, SLC25A11 - solute carrier family 25 (mitochondrial carrier; oxoglutarate carrier), member 11, SLC1A5 - solute carrier family 1 (neutral amino acid transporter), member 5, SLC2A1 - solute carrier family 2 (facilitated glucose transporter), member 1, TMEM30B - transmembrane protein 30b, SLC25A30 - solute carrier family 25, member 30, SLC3A2 - solute carrier family 3 (amino acid transporter heavy chain), member 2, SLC25A1 - solute carrier family 25 (mitochondrial carrier; citrate transporter), member 1, ABCC5 - atp-binding cassette, sub-family c (cftr/mrp), member 5, SLC26A2 - solute carrier family 26 (anion exchanger), member 2, MFSD2A - major facilitator superfamily domain containing 2a, SLC25A10 - solute carrier family 25 (mitochondrial carrier; dicarboxylate transporter), member 10, MPC2 - mitochondrial pyruvate carrier 2, CFTR - cystic fibrosis transmembrane conductance regulator (atp-binding cassette sub-family c, member 7), SLC38A2 - solute carrier family 38, member 2]
GO:0015405	P-P-bond-hydrolysis-driven transmembrane transporter activity	1.04e-05	0.00159	2.78	10829	76	1078	21	[ABCB9 - atp-binding cassette, sub-family b (mdr/tap), member 9, ATP6AP1 - atpase, h+ transporting, lysosomal accessory protein 1, ATP6 - atp synthase f0 subunit 6, ABCC2 - atp-binding cassette, sub-family c (cftr/mrp), member 2, TIMM17A - translocase of inner mitochondrial membrane 17 homolog a (yeast), ATP6V1A - atpase, h+ transporting, lysosomal 70kda, v1 subunit a, LMBRD1 - lmbr1 domain containing 1, ABCA1 - atp-binding cassette, sub-family a (abc1), member 1, ABCB11 - atp-binding cassette, sub-family b (mdr/tap), member 11, ABCA3 - atp-binding cassette, sub-family a (abc1), member 3, TIMM23 - translocase of inner mitochondrial membrane 23 homolog (yeast), ATP5C1 - atp synthase, h+ transporting, mitochondrial f1 complex, gamma polypeptide 1, ABCC5 - atp-binding cassette, sub-family c (cftr/mrp), member 5, ABCB6 - atp-binding cassette, sub-family b (mdr/tap), member 6, ATP5D - atp synthase, h+ transporting, mitochondrial f1 complex, delta subunit, ABCA12 - atp-binding cassette, sub-family a (abc1), member 12, ATP6V0D1 - atpase, h+ transporting, lysosomal 38kda, v0 subunit d1, ABCD4 - atp-binding cassette, sub-family d (ald), member 4, CFTR - cystic fibrosis transmembrane conductance regulator (atp-binding cassette sub-family c, member 7), ATP5A1 - atp synthase, h+ transporting, mitochondrial f1 complex, alpha subunit 1, cardiac muscle, ATP5B - atp synthase, h+ transporting, mitochondrial f1 complex, beta polypeptide]
GO:0043492	ATPase activity, coupled to movement of substances	1.33e-05	0.00198	2.66	10829	83	1078	22	[TMEM30A - transmembrane protein 30a, ATP8B4 - atpase, class i, type 8b, member 4, ABCB9 - atp-binding cassette, sub-family b (mdr/tap), member 9, ATP6AP1 - atpase, h+ transporting, lysosomal accessory protein 1, ATP6 - atp synthase f0 subunit 6, ABCC2 - atp-binding cassette, sub-family c (cftr/mrp), member 2, ATP6V1A - atpase, h+ transporting, lysosomal 70kda, v1 subunit a, LMBRD1 - lmbr1 domain containing 1, TMEM30B - transmembrane protein 30b, ABCA1 - atp-binding cassette, sub-family a (abc1), member 1, ABCB11 - atp-binding cassette, sub-family b (mdr/tap), member 11, ABCA3 - atp-binding cassette, sub-family a (abc1), member 3, ATP5C1 - atp synthase, h+ transporting, mitochondrial f1 complex, gamma polypeptide 1, ABCC5 - atp-binding cassette, sub-family c (cftr/mrp), member 5, ABCB6 - atp-binding cassette, sub-family b (mdr/tap), member 6, ATP5D - atp synthase, h+ transporting, mitochondrial f1 complex, delta subunit, ABCA12 - atp-binding cassette, sub-family a (abc1), member 12, ATP6V0D1 - atpase, h+ transporting, lysosomal 38kda, v0 subunit d1, ABCD4 - atp-binding cassette, sub-family d (ald), member 4, CFTR - cystic fibrosis transmembrane conductance regulator (atp-binding cassette sub-family c, member 7), ATP5A1 - atp synthase, h+ transporting, mitochondrial f1 complex, alpha subunit 1, cardiac muscle, ATP5B - atp synthase, h+ transporting, mitochondrial f1 complex, beta polypeptide]
GO:0008324	cation transmembrane transporter activity	1.36e-05	0.00194	1.7	10829	378	1078	64	[NIPA2 - non imprinted in prader-willi/angelman syndrome 2, COX6A1 - cytochrome c oxidase subunit via polypeptide 1, COX6B1 - cytochrome c oxidase subunit vib polypeptide 1 (ubiquitous), SLC12A6 - solute carrier family 12 (potassium/chloride transporter), member 6, COX4I1 - cytochrome c oxidase subunit iv isoform 1, SLC9A1 - solute carrier family 9, subfamily a (nhe1, cation proton antiporter 1), member 1, COX5B - cytochrome c oxidase subunit vb, MFSD3 - major facilitator superfamily domain containing 3, ABCB11 - atp-binding cassette, sub-family b (mdr/tap), member 11, SLC6A13 - solute carrier family 6 (neurotransmitter transporter), member 13, NIPA1 - non imprinted in prader-willi/angelman syndrome 1, SLC41A1 - solute carrier family 41 (magnesium transporter), member 1, COX10 - cytochrome c oxidase assembly homolog 10 (yeast), COX8A - cytochrome c oxidase subunit viiia (ubiquitous), COX15 - cytochrome c oxidase assembly homolog 15 (yeast), C15orf48 - chromosome 15 open reading frame 48, ATP6V0D1 - atpase, h+ transporting, lysosomal 38kda, v0 subunit d1, SLC9A3 - solute carrier family 9, subfamily a (nhe3, cation proton antiporter 3), member 3, COX11 - cytochrome c oxidase assembly homolog 11 (yeast), SLC9A2 - solute carrier family 9, subfamily a (nhe2, cation proton antiporter 2), member 2, COX2 - cytochrome c oxidase subunit ii, COX3 - cytochrome c oxidase iii, COX7A2 - cytochrome c oxidase subunit viia polypeptide 2 (liver), COX1 - cytochrome c oxidase subunit i, COX7B - cytochrome c oxidase subunit viib, LETM1 - leucine zipper-ef-hand containing transmembrane protein 1, SLC8B1 - solute carrier family 8 (sodium/lithium/calcium exchanger), member b1, SLC25A47 - solute carrier family 25, member 47, ATP6AP1 - atpase, h+ transporting, lysosomal accessory protein 1, ATP8 - atp synthase f0 subunit 8, ATP6 - atp synthase f0 subunit 6, SLC1A5 - solute carrier family 1 (neutral amino acid transporter), member 5, RHCG - rh family, c glycoprotein, SLC39A9 - solute carrier family 39, member 9, SLC40A1 - solute carrier family 40 (iron-regulated transporter), member 1, ATP6V1A - atpase, h+ transporting, lysosomal 70kda, v1 subunit a, SLC3A2 - solute carrier family 3 (amino acid transporter heavy chain), member 2, ATP5C1 - atp synthase, h+ transporting, mitochondrial f1 complex, gamma polypeptide 1, TMEM63B - transmembrane protein 63b, ATP5D - atp synthase, h+ transporting, mitochondrial f1 complex, delta subunit, SLC45A3 - solute carrier family 45, member 3, ATP5A1 - atp synthase, h+ transporting, mitochondrial f1 complex, alpha subunit 1, cardiac muscle, ATP5B - atp synthase, h+ transporting, mitochondrial f1 complex, beta polypeptide, SLC38A2 - solute carrier family 38, member 2, KCNQ5 - potassium voltage-gated channel, kqt-like subfamily, member 5, SLC2A9 - solute carrier family 2 (facilitated glucose transporter), member 9, SLC25A28 - solute carrier family 25 (mitochondrial iron transporter), member 28, SLC45A4 - solute carrier family 45, member 4, COX5A - cytochrome c oxidase subunit va, NIPAL3 - nipa-like domain containing 3, SLC38A7 - solute carrier family 38, member 7, CLCN4 - chloride channel, voltage-sensitive 4, SLC25A29 - solute carrier family 25 (mitochondrial carnitine/acylcarnitine carrier), member 29, COX7A2L - cytochrome c oxidase subunit viia polypeptide 2 like, KCNK1 - potassium channel, subfamily k, member 1, SLC25A42 - solute carrier family 25, member 42, CNNM4 - cyclin m4, CACNA1I - calcium channel, voltage-dependent, t type, alpha 1i subunit, SLC30A1 - solute carrier family 30 (zinc transporter), member 1, NNT - nicotinamide nucleotide transhydrogenase, KCNF1 - potassium voltage-gated channel, subfamily f, member 1, SLC31A1 - solute carrier family 31 (copper transporter), member 1, MCOLN3 - mucolipin 3, SLC20A1 - solute carrier family 20 (phosphate transporter), member 1]
GO:0020037	heme binding	1.54e-05	0.00213	2.79	10829	72	1078	20	[CYB5D2 - cytochrome b5 domain containing 2, CYP7A1 - cytochrome p450, family 7, subfamily a, polypeptide 1, CYCS - cytochrome c, somatic, MB - myoglobin, SDHD - succinate dehydrogenase complex, subunit d, integral membrane protein, FLVCR2 - feline leukemia virus subgroup c cellular receptor family, member 2, CYP3A4 - cytochrome p450, family 3, subfamily a, polypeptide 4, PTGES2 - prostaglandin e synthase 2, CYP26C1 - cytochrome p450, family 26, subfamily c, polypeptide 1, PXDN - peroxidasin homolog (drosophila), FA2H - fatty acid 2-hydroxylase, ABCB6 - atp-binding cassette, sub-family b (mdr/tap), member 6, HEBP1 - heme binding protein 1, HEBP2 - heme binding protein 2, PTGIS - prostaglandin i2 (prostacyclin) synthase, CYP2C18 - cytochrome p450, family 2, subfamily c, polypeptide 18, COX1 - cytochrome c oxidase subunit i, CYC1 - cytochrome c-1, CYP46A1 - cytochrome p450, family 46, subfamily a, polypeptide 1, TBXAS1 - thromboxane a synthase 1 (platelet)]
GO:0046906	tetrapyrrole binding	1.61e-05	0.00215	2.7	10829	78	1078	21	[CYB5D2 - cytochrome b5 domain containing 2, CYP7A1 - cytochrome p450, family 7, subfamily a, polypeptide 1, CYCS - cytochrome c, somatic, MB - myoglobin, SDHD - succinate dehydrogenase complex, subunit d, integral membrane protein, FLVCR2 - feline leukemia virus subgroup c cellular receptor family, member 2, LMBRD1 - lmbr1 domain containing 1, CYP3A4 - cytochrome p450, family 3, subfamily a, polypeptide 4, PTGES2 - prostaglandin e synthase 2, CYP26C1 - cytochrome p450, family 26, subfamily c, polypeptide 1, PXDN - peroxidasin homolog (drosophila), FA2H - fatty acid 2-hydroxylase, ABCB6 - atp-binding cassette, sub-family b (mdr/tap), member 6, HEBP1 - heme binding protein 1, HEBP2 - heme binding protein 2, PTGIS - prostaglandin i2 (prostacyclin) synthase, CYP2C18 - cytochrome p450, family 2, subfamily c, polypeptide 18, COX1 - cytochrome c oxidase subunit i, CYC1 - cytochrome c-1, CYP46A1 - cytochrome p450, family 46, subfamily a, polypeptide 1, TBXAS1 - thromboxane a synthase 1 (platelet)]
GO:1901265	nucleoside phosphate binding	1.64e-05	0.00213	1.31	10829	1518	1078	198	[SMARCAD1 - swi/snf-related, matrix-associated actin-dependent regulator of chromatin, subfamily a, containing dead/h box 1, BMP2K - bmp2 inducible kinase, SUCLA2 - succinate-coa ligase, adp-forming, beta subunit, ATAD1 - atpase family, aaa domain containing 1, DNAJA2 - dnaj (hsp40) homolog, subfamily a, member 2, HSD11B2 - hydroxysteroid (11-beta) dehydrogenase 2, BCKDK - branched chain ketoacid dehydrogenase kinase, ABCA1 - atp-binding cassette, sub-family a (abc1), member 1, ABCA3 - atp-binding cassette, sub-family a (abc1), member 3, SPR - sepiapterin reductase (7,8-dihydrobiopterin:nadp+ oxidoreductase), ACADS - acyl-coa dehydrogenase, c-2 to c-3 short chain, ACADM - acyl-coa dehydrogenase, c-4 to c-12 straight chain, ASCC3 - activating signal cointegrator 1 complex subunit 3, NUBP1 - nucleotide binding protein 1, TUFM - tu translation elongation factor, mitochondrial, GDPGP1 - gdp-d-glucose phosphorylase 1, SPHK2 - sphingosine kinase 2, CLPB - clpb caseinolytic peptidase b homolog (e. coli), MYLK - myosin light chain kinase, LIMK2 - lim domain kinase 2, PRKAG2 - protein kinase, amp-activated, gamma 2 non-catalytic subunit, ATP8B4 - atpase, class i, type 8b, member 4, ME3 - malic enzyme 3, nadp(+)-dependent, mitochondrial, ACSS1 - acyl-coa synthetase short-chain family member 1, RAB21 - rab21, member ras oncogene family, ABCC2 - atp-binding cassette, sub-family c (cftr/mrp), member 2, RHOU - ras homolog family member u, IARS - isoleucyl-trna synthetase, SPHK1 - sphingosine kinase 1, DNAJA4 - dnaj (hsp40) homolog, subfamily a, member 4, ACVR1B - activin a receptor, type ib, VPS4B - vacuolar protein sorting 4 homolog b (s. cerevisiae), SQRDL - sulfide quinone reductase-like (yeast), EGFR - epidermal growth factor receptor, FAM20C - family with sequence similarity 20, member c, GCLC - glutamate-cysteine ligase, catalytic subunit, ADCY8 - adenylate cyclase 8 (brain), PIM3 - pim-3 oncogene, HSPD1 - heat shock 60kda protein 1 (chaperonin), GNAS - gnas complex locus, HSPBP1 - hspa (heat shock 70kda) binding protein, cytoplasmic cochaperone 1, GNAO1 - guanine nucleotide binding protein (g protein), alpha activating activity polypeptide o, SGK2 - serum/glucocorticoid regulated kinase 2, NLRC3 - nlr family, card domain containing 3, GNAQ - guanine nucleotide binding protein (g protein), q polypeptide, HSP90AA1 - heat shock protein 90kda alpha (cytosolic), class a member 1, VWA8 - von willebrand factor a domain containing 8, MLKL - mixed lineage kinase domain-like, CLPX - clpx caseinolytic peptidase x homolog (e. coli), ACSF3 - acyl-coa synthetase family member 3, HSPA9 - heat shock 70kda protein 9 (mortalin), HSPA8 - heat shock 70kda protein 8, TRAP1 - tnf receptor-associated protein 1, HSD17B8 - hydroxysteroid (17-beta) dehydrogenase 8, PRKACB - protein kinase, camp-dependent, catalytic, beta, NEK8 - nima-related kinase 8, ABCB11 - atp-binding cassette, sub-family b (mdr/tap), member 11, KIF5B - kinesin family member 5b, HIBADH - 3-hydroxyisobutyrate dehydrogenase, HHAT - hedgehog acyltransferase, PINK1 - pten induced putative kinase 1, MAPKAPK3 - mitogen-activated protein kinase-activated protein kinase 3, RAB7A - rab7a, member ras oncogene family, ABCC5 - atp-binding cassette, sub-family c (cftr/mrp), member 5, ABCB6 - atp-binding cassette, sub-family b (mdr/tap), member 6, MST1R - macrophage stimulating 1 receptor (c-met-related tyrosine kinase), UBE2K - ubiquitin-conjugating enzyme e2k, STK10 - serine/threonine kinase 10, G6PD - glucose-6-phosphate dehydrogenase, VDAC3 - voltage-dependent anion channel 3, KARS - lysyl-trna synthetase, D2HGDH - d-2-hydroxyglutarate dehydrogenase, EEFSEC - eukaryotic elongation factor, selenocysteine-trna-specific, RAB9A - rab9a, member ras oncogene family, GAPDHS - glyceraldehyde-3-phosphate dehydrogenase, spermatogenic, ERN1 - endoplasmic reticulum to nucleus signaling 1, MFN1 - mitofusin 1, NTPCR - nucleoside-triphosphatase, cancer-related, GUF1 - guf1 gtpase homolog (s. cerevisiae), TYRO3 - tyro3 protein tyrosine kinase, RPS6KA3 - ribosomal protein s6 kinase, 90kda, polypeptide 3, ETFDH - electron-transferring-flavoprotein dehydrogenase, MAPK8 - mitogen-activated protein kinase 8, PKDCC - protein kinase domain containing, cytoplasmic, SRPK2 - srsf protein kinase 2, RAB11A - rab11a, member ras oncogene family, GCDH - glutaryl-coa dehydrogenase, EPHB4 - eph receptor b4, HSPA12A - heat shock 70kda protein 12a, CSNK1E - casein kinase 1, epsilon, UBE2R2 - ubiquitin-conjugating enzyme e2r 2, HMGCL - 3-hydroxymethyl-3-methylglutaryl-coa lyase, NT5C3B - 5'-nucleotidase, cytosolic iiib, HMGCR - 3-hydroxy-3-methylglutaryl-coa reductase, CSNK2A2 - casein kinase 2, alpha prime polypeptide, PRKCD - protein kinase c, delta, PRKAR2A - protein kinase, camp-dependent, regulatory, type ii, alpha, MTO1 - mitochondrial trna translation optimization 1, HAO2 - hydroxyacid oxidase 2 (long chain), ERBB2 - v-erb-b2 avian erythroblastic leukemia viral oncogene homolog 2, SLC27A1 - solute carrier family 27 (fatty acid transporter), member 1, GSR - glutathione reductase, FLT1 - fms-related tyrosine kinase 1, STK40 - serine/threonine kinase 40, STK35 - serine/threonine kinase 35, SDHA - succinate dehydrogenase complex, subunit a, flavoprotein (fp), TLK1 - tousled-like kinase 1, PNPO - pyridoxamine 5'-phosphate oxidase, FMO4 - flavin containing monooxygenase 4, CERK - ceramide kinase, GSS - glutathione synthetase, RHOT2 - ras homolog family member t2, STK39 - serine threonine kinase 39, PC - pyruvate carboxylase, PSKH1 - protein serine kinase h1, ATL3 - atlastin gtpase 3, SMCR7L - smith-magenis syndrome chromosome region, candidate 7-like, RAB15 - rab15, member ras oncogene family, PSMA6 - proteasome (prosome, macropain) subunit, alpha type, 6, ARL4D - adp-ribosylation factor-like 4d, NLK - nemo-like kinase, ARL8B - adp-ribosylation factor-like 8b, NMRK2 - nicotinamide riboside kinase 2, PAPD4 - pap associated domain containing 4, PDGFRB - platelet-derived growth factor receptor, beta polypeptide, RIPK4 - receptor-interacting serine-threonine kinase 4, RHOA - ras homolog family member a, PDK3 - pyruvate dehydrogenase kinase, isozyme 3, DAP3 - death associated protein 3, SCP2 - sterol carrier protein 2, FER - fer (fps/fes related) tyrosine kinase, PTK6 - protein tyrosine kinase 6, RND3 - rho family gtpase 3, DAPK3 - death-associated protein kinase 3, PCK2 - phosphoenolpyruvate carboxykinase 2 (mitochondrial), PCK1 - phosphoenolpyruvate carboxykinase 1 (soluble), INSR - insulin receptor, NUDT6 - nudix (nucleoside diphosphate linked moiety x)-type motif 6, GIMAP7 - gtpase, imap family member 7, ASS1 - argininosuccinate synthase 1, SEPT3 - septin 3, SARS - seryl-trna synthetase, TXNRD3 - thioredoxin reductase 3, CRYL1 - crystallin, lambda 1, PDE4A - phosphodiesterase 4a, camp-specific, GIMAP4 - gtpase, imap family member 4, GTPBP2 - gtp binding protein 2, LRWD1 - leucine-rich repeats and wd repeat domain containing 1, GNL1 - guanine nucleotide binding protein-like 1, NUDT16 - nudix (nucleoside diphosphate linked moiety x)-type motif 16, PGD - phosphogluconate dehydrogenase, RAB14 - rab14, member ras oncogene family, NMNAT3 - nicotinamide nucleotide adenylyltransferase 3, RNLS - renalase, fad-dependent amine oxidase, ATL2 - atlastin gtpase 2, ABCD4 - atp-binding cassette, sub-family d (ald), member 4, SIRT4 - sirtuin 4, KIF1C - kinesin family member 1c, MAP4K2 - mitogen-activated protein kinase kinase kinase kinase 2, ABCB9 - atp-binding cassette, sub-family b (mdr/tap), member 9, ATP6AP1 - atpase, h+ transporting, lysosomal accessory protein 1, DNAJA3 - dnaj (hsp40) homolog, subfamily a, member 3, WEE1 - wee1 homolog (s. pombe), RAB2A - rab2a, member ras oncogene family, GFM1 - g elongation factor, mitochondrial 1, SELO - selenoprotein o, ATP6V1A - atpase, h+ transporting, lysosomal 70kda, v1 subunit a, RAB1A - rab1a, member ras oncogene family, FRK - fyn-related kinase, STYK1 - serine/threonine/tyrosine kinase 1, IDH1 - isocitrate dehydrogenase 1 (nadp+), soluble, PIF1 - pif1 5'-to-3' dna helicase, PI4K2A - phosphatidylinositol 4-kinase type 2 alpha, PFKFB4 - 6-phosphofructo-2-kinase/fructose-2,6-biphosphatase 4, ATP5D - atp synthase, h+ transporting, mitochondrial f1 complex, delta subunit, RAC1 - ras-related c3 botulinum toxin substrate 1 (rho family, small gtp binding protein rac1), RAB5C - rab5c, member ras oncogene family, ATP5A1 - atp synthase, h+ transporting, mitochondrial f1 complex, alpha subunit 1, cardiac muscle, CFTR - cystic fibrosis transmembrane conductance regulator (atp-binding cassette sub-family c, member 7), ATP5B - atp synthase, h+ transporting, mitochondrial f1 complex, beta polypeptide, IDH2 - isocitrate dehydrogenase 2 (nadp+), mitochondrial, PAPSS2 - 3'-phosphoadenosine 5'-phosphosulfate synthase 2, TEC - tec protein tyrosine kinase, LTB4R - leukotriene b4 receptor, DYRK2 - dual-specificity tyrosine-(y)-phosphorylation regulated kinase 2, MKNK2 - map kinase interacting serine/threonine kinase 2, PHGDH - phosphoglycerate dehydrogenase, IPMK - inositol polyphosphate multikinase, CLCN4 - chloride channel, voltage-sensitive 4, ACAD8 - acyl-coa dehydrogenase family, member 8, GRPEL1 - grpe-like 1, mitochondrial (e. coli), ACOT7 - acyl-coa thioesterase 7, NNT - nicotinamide nucleotide transhydrogenase, PIK3CB - phosphatidylinositol-4,5-bisphosphate 3-kinase, catalytic subunit beta, YME1L1 - yme1-like 1 atpase, ABCA12 - atp-binding cassette, sub-family a (abc1), member 12, DHX29 - deah (asp-glu-ala-his) box polypeptide 29, NDUFV1 - nadh dehydrogenase (ubiquinone) flavoprotein 1, 51kda]
GO:0051537	2 iron, 2 sulfur cluster binding	1.97e-05	0.00247	5.02	10829	18	1078	9	[FDX1 - ferredoxin 1, ISCA2 - iron-sulfur cluster assembly 2, ISCA1 - iron-sulfur cluster assembly 1, UQCRFS1 - ubiquinol-cytochrome c reductase, rieske iron-sulfur polypeptide 1, GLRX5 - glutaredoxin 5, SDHB - succinate dehydrogenase complex, subunit b, iron sulfur (ip), CISD1 - cdgsh iron sulfur domain 1, FECH - ferrochelatase, CISD3 - cdgsh iron sulfur domain 3]
GO:0099516	ion antiporter activity	2.08e-05	0.00255	3.89	10829	31	1078	12	[SLC3A2 - solute carrier family 3 (amino acid transporter heavy chain), member 2, SLC26A2 - solute carrier family 26 (anion exchanger), member 2, SLC8B1 - solute carrier family 8 (sodium/lithium/calcium exchanger), member b1, SLC41A1 - solute carrier family 41 (magnesium transporter), member 1, SLC26A5 - solute carrier family 26 (anion exchanger), member 5, SLC26A11 - solute carrier family 26 (anion exchanger), member 11, SLC9A3 - solute carrier family 9, subfamily a (nhe3, cation proton antiporter 3), member 3, SLC7A11 - solute carrier family 7 (anionic amino acid transporter light chain, xc- system), member 11, SLC9A2 - solute carrier family 9, subfamily a (nhe2, cation proton antiporter 2), member 2, SLC25A11 - solute carrier family 25 (mitochondrial carrier; oxoglutarate carrier), member 11, SLC9A1 - solute carrier family 9, subfamily a (nhe1, cation proton antiporter 1), member 1, LETM1 - leucine zipper-ef-hand containing transmembrane protein 1]
GO:0000166	nucleotide binding	2.29e-05	0.00272	1.3	10829	1517	1078	197	[SMARCAD1 - swi/snf-related, matrix-associated actin-dependent regulator of chromatin, subfamily a, containing dead/h box 1, BMP2K - bmp2 inducible kinase, SUCLA2 - succinate-coa ligase, adp-forming, beta subunit, ATAD1 - atpase family, aaa domain containing 1, DNAJA2 - dnaj (hsp40) homolog, subfamily a, member 2, HSD11B2 - hydroxysteroid (11-beta) dehydrogenase 2, BCKDK - branched chain ketoacid dehydrogenase kinase, ABCA1 - atp-binding cassette, sub-family a (abc1), member 1, ABCA3 - atp-binding cassette, sub-family a (abc1), member 3, SPR - sepiapterin reductase (7,8-dihydrobiopterin:nadp+ oxidoreductase), ACADS - acyl-coa dehydrogenase, c-2 to c-3 short chain, ACADM - acyl-coa dehydrogenase, c-4 to c-12 straight chain, ASCC3 - activating signal cointegrator 1 complex subunit 3, NUBP1 - nucleotide binding protein 1, TUFM - tu translation elongation factor, mitochondrial, GDPGP1 - gdp-d-glucose phosphorylase 1, SPHK2 - sphingosine kinase 2, CLPB - clpb caseinolytic peptidase b homolog (e. coli), MYLK - myosin light chain kinase, LIMK2 - lim domain kinase 2, PRKAG2 - protein kinase, amp-activated, gamma 2 non-catalytic subunit, ATP8B4 - atpase, class i, type 8b, member 4, ME3 - malic enzyme 3, nadp(+)-dependent, mitochondrial, ACSS1 - acyl-coa synthetase short-chain family member 1, RAB21 - rab21, member ras oncogene family, RHOU - ras homolog family member u, ABCC2 - atp-binding cassette, sub-family c (cftr/mrp), member 2, IARS - isoleucyl-trna synthetase, SPHK1 - sphingosine kinase 1, DNAJA4 - dnaj (hsp40) homolog, subfamily a, member 4, ACVR1B - activin a receptor, type ib, VPS4B - vacuolar protein sorting 4 homolog b (s. cerevisiae), SQRDL - sulfide quinone reductase-like (yeast), EGFR - epidermal growth factor receptor, FAM20C - family with sequence similarity 20, member c, ADCY8 - adenylate cyclase 8 (brain), GCLC - glutamate-cysteine ligase, catalytic subunit, PIM3 - pim-3 oncogene, HSPD1 - heat shock 60kda protein 1 (chaperonin), GNAS - gnas complex locus, HSPBP1 - hspa (heat shock 70kda) binding protein, cytoplasmic cochaperone 1, GNAO1 - guanine nucleotide binding protein (g protein), alpha activating activity polypeptide o, SGK2 - serum/glucocorticoid regulated kinase 2, NLRC3 - nlr family, card domain containing 3, GNAQ - guanine nucleotide binding protein (g protein), q polypeptide, HSP90AA1 - heat shock protein 90kda alpha (cytosolic), class a member 1, VWA8 - von willebrand factor a domain containing 8, MLKL - mixed lineage kinase domain-like, CLPX - clpx caseinolytic peptidase x homolog (e. coli), ACSF3 - acyl-coa synthetase family member 3, HSPA9 - heat shock 70kda protein 9 (mortalin), HSPA8 - heat shock 70kda protein 8, TRAP1 - tnf receptor-associated protein 1, HSD17B8 - hydroxysteroid (17-beta) dehydrogenase 8, PRKACB - protein kinase, camp-dependent, catalytic, beta, NEK8 - nima-related kinase 8, ABCB11 - atp-binding cassette, sub-family b (mdr/tap), member 11, KIF5B - kinesin family member 5b, HIBADH - 3-hydroxyisobutyrate dehydrogenase, HHAT - hedgehog acyltransferase, PINK1 - pten induced putative kinase 1, MAPKAPK3 - mitogen-activated protein kinase-activated protein kinase 3, RAB7A - rab7a, member ras oncogene family, ABCC5 - atp-binding cassette, sub-family c (cftr/mrp), member 5, ABCB6 - atp-binding cassette, sub-family b (mdr/tap), member 6, MST1R - macrophage stimulating 1 receptor (c-met-related tyrosine kinase), UBE2K - ubiquitin-conjugating enzyme e2k, STK10 - serine/threonine kinase 10, G6PD - glucose-6-phosphate dehydrogenase, VDAC3 - voltage-dependent anion channel 3, KARS - lysyl-trna synthetase, D2HGDH - d-2-hydroxyglutarate dehydrogenase, EEFSEC - eukaryotic elongation factor, selenocysteine-trna-specific, RAB9A - rab9a, member ras oncogene family, GAPDHS - glyceraldehyde-3-phosphate dehydrogenase, spermatogenic, ERN1 - endoplasmic reticulum to nucleus signaling 1, MFN1 - mitofusin 1, NTPCR - nucleoside-triphosphatase, cancer-related, GUF1 - guf1 gtpase homolog (s. cerevisiae), TYRO3 - tyro3 protein tyrosine kinase, RPS6KA3 - ribosomal protein s6 kinase, 90kda, polypeptide 3, ETFDH - electron-transferring-flavoprotein dehydrogenase, MAPK8 - mitogen-activated protein kinase 8, PKDCC - protein kinase domain containing, cytoplasmic, SRPK2 - srsf protein kinase 2, RAB11A - rab11a, member ras oncogene family, GCDH - glutaryl-coa dehydrogenase, EPHB4 - eph receptor b4, HSPA12A - heat shock 70kda protein 12a, CSNK1E - casein kinase 1, epsilon, UBE2R2 - ubiquitin-conjugating enzyme e2r 2, HMGCL - 3-hydroxymethyl-3-methylglutaryl-coa lyase, NT5C3B - 5'-nucleotidase, cytosolic iiib, HMGCR - 3-hydroxy-3-methylglutaryl-coa reductase, CSNK2A2 - casein kinase 2, alpha prime polypeptide, PRKCD - protein kinase c, delta, PRKAR2A - protein kinase, camp-dependent, regulatory, type ii, alpha, MTO1 - mitochondrial trna translation optimization 1, HAO2 - hydroxyacid oxidase 2 (long chain), ERBB2 - v-erb-b2 avian erythroblastic leukemia viral oncogene homolog 2, SLC27A1 - solute carrier family 27 (fatty acid transporter), member 1, GSR - glutathione reductase, FLT1 - fms-related tyrosine kinase 1, STK40 - serine/threonine kinase 40, SDHA - succinate dehydrogenase complex, subunit a, flavoprotein (fp), STK35 - serine/threonine kinase 35, TLK1 - tousled-like kinase 1, PNPO - pyridoxamine 5'-phosphate oxidase, FMO4 - flavin containing monooxygenase 4, CERK - ceramide kinase, GSS - glutathione synthetase, RHOT2 - ras homolog family member t2, STK39 - serine threonine kinase 39, PC - pyruvate carboxylase, PSKH1 - protein serine kinase h1, ATL3 - atlastin gtpase 3, SMCR7L - smith-magenis syndrome chromosome region, candidate 7-like, RAB15 - rab15, member ras oncogene family, ARL4D - adp-ribosylation factor-like 4d, NLK - nemo-like kinase, ARL8B - adp-ribosylation factor-like 8b, NMRK2 - nicotinamide riboside kinase 2, PAPD4 - pap associated domain containing 4, PDGFRB - platelet-derived growth factor receptor, beta polypeptide, RIPK4 - receptor-interacting serine-threonine kinase 4, RHOA - ras homolog family member a, PDK3 - pyruvate dehydrogenase kinase, isozyme 3, DAP3 - death associated protein 3, SCP2 - sterol carrier protein 2, FER - fer (fps/fes related) tyrosine kinase, PTK6 - protein tyrosine kinase 6, RND3 - rho family gtpase 3, DAPK3 - death-associated protein kinase 3, PCK2 - phosphoenolpyruvate carboxykinase 2 (mitochondrial), PCK1 - phosphoenolpyruvate carboxykinase 1 (soluble), INSR - insulin receptor, NUDT6 - nudix (nucleoside diphosphate linked moiety x)-type motif 6, ASS1 - argininosuccinate synthase 1, GIMAP7 - gtpase, imap family member 7, SEPT3 - septin 3, SARS - seryl-trna synthetase, TXNRD3 - thioredoxin reductase 3, CRYL1 - crystallin, lambda 1, PDE4A - phosphodiesterase 4a, camp-specific, GIMAP4 - gtpase, imap family member 4, GTPBP2 - gtp binding protein 2, LRWD1 - leucine-rich repeats and wd repeat domain containing 1, GNL1 - guanine nucleotide binding protein-like 1, NUDT16 - nudix (nucleoside diphosphate linked moiety x)-type motif 16, PGD - phosphogluconate dehydrogenase, NMNAT3 - nicotinamide nucleotide adenylyltransferase 3, RAB14 - rab14, member ras oncogene family, RNLS - renalase, fad-dependent amine oxidase, ATL2 - atlastin gtpase 2, ABCD4 - atp-binding cassette, sub-family d (ald), member 4, SIRT4 - sirtuin 4, KIF1C - kinesin family member 1c, MAP4K2 - mitogen-activated protein kinase kinase kinase kinase 2, ABCB9 - atp-binding cassette, sub-family b (mdr/tap), member 9, ATP6AP1 - atpase, h+ transporting, lysosomal accessory protein 1, DNAJA3 - dnaj (hsp40) homolog, subfamily a, member 3, WEE1 - wee1 homolog (s. pombe), RAB2A - rab2a, member ras oncogene family, SELO - selenoprotein o, GFM1 - g elongation factor, mitochondrial 1, ATP6V1A - atpase, h+ transporting, lysosomal 70kda, v1 subunit a, RAB1A - rab1a, member ras oncogene family, FRK - fyn-related kinase, STYK1 - serine/threonine/tyrosine kinase 1, IDH1 - isocitrate dehydrogenase 1 (nadp+), soluble, PIF1 - pif1 5'-to-3' dna helicase, ATP5D - atp synthase, h+ transporting, mitochondrial f1 complex, delta subunit, PFKFB4 - 6-phosphofructo-2-kinase/fructose-2,6-biphosphatase 4, PI4K2A - phosphatidylinositol 4-kinase type 2 alpha, RAC1 - ras-related c3 botulinum toxin substrate 1 (rho family, small gtp binding protein rac1), RAB5C - rab5c, member ras oncogene family, ATP5A1 - atp synthase, h+ transporting, mitochondrial f1 complex, alpha subunit 1, cardiac muscle, CFTR - cystic fibrosis transmembrane conductance regulator (atp-binding cassette sub-family c, member 7), ATP5B - atp synthase, h+ transporting, mitochondrial f1 complex, beta polypeptide, IDH2 - isocitrate dehydrogenase 2 (nadp+), mitochondrial, PAPSS2 - 3'-phosphoadenosine 5'-phosphosulfate synthase 2, TEC - tec protein tyrosine kinase, LTB4R - leukotriene b4 receptor, DYRK2 - dual-specificity tyrosine-(y)-phosphorylation regulated kinase 2, MKNK2 - map kinase interacting serine/threonine kinase 2, PHGDH - phosphoglycerate dehydrogenase, IPMK - inositol polyphosphate multikinase, CLCN4 - chloride channel, voltage-sensitive 4, ACAD8 - acyl-coa dehydrogenase family, member 8, GRPEL1 - grpe-like 1, mitochondrial (e. coli), ACOT7 - acyl-coa thioesterase 7, NNT - nicotinamide nucleotide transhydrogenase, PIK3CB - phosphatidylinositol-4,5-bisphosphate 3-kinase, catalytic subunit beta, YME1L1 - yme1-like 1 atpase, ABCA12 - atp-binding cassette, sub-family a (abc1), member 12, DHX29 - deah (asp-glu-ala-his) box polypeptide 29, NDUFV1 - nadh dehydrogenase (ubiquinone) flavoprotein 1, 51kda]
GO:0005342	organic acid transmembrane transporter activity	2.97e-05	0.00343	2.54	10829	87	1078	22	[SLC27A1 - solute carrier family 27 (fatty acid transporter), member 1, SLC25A29 - solute carrier family 25 (mitochondrial carnitine/acylcarnitine carrier), member 29, SLC7A11 - solute carrier family 7 (anionic amino acid transporter light chain, xc- system), member 11, SLC16A13 - solute carrier family 16, member 13, SLC25A11 - solute carrier family 25 (mitochondrial carrier; oxoglutarate carrier), member 11, SLC1A5 - solute carrier family 1 (neutral amino acid transporter), member 5, ABCC2 - atp-binding cassette, sub-family c (cftr/mrp), member 2, SLC25A30 - solute carrier family 25, member 30, SLC6A13 - solute carrier family 6 (neurotransmitter transporter), member 13, ABCB11 - atp-binding cassette, sub-family b (mdr/tap), member 11, SLC3A2 - solute carrier family 3 (amino acid transporter heavy chain), member 2, SLC25A1 - solute carrier family 25 (mitochondrial carrier; citrate transporter), member 1, SLC26A2 - solute carrier family 26 (anion exchanger), member 2, MFSD2A - major facilitator superfamily domain containing 2a, SLC26A5 - solute carrier family 26 (anion exchanger), member 5, SLC16A7 - solute carrier family 16 (monocarboxylate transporter), member 7, SLC16A1 - solute carrier family 16 (monocarboxylate transporter), member 1, SLC25A10 - solute carrier family 25 (mitochondrial carrier; dicarboxylate transporter), member 10, MPC1 - mitochondrial pyruvate carrier 1, MPC2 - mitochondrial pyruvate carrier 2, SLC38A7 - solute carrier family 38, member 7, SLC38A2 - solute carrier family 38, member 2]
GO:0046943	carboxylic acid transmembrane transporter activity	2.97e-05	0.00333	2.54	10829	87	1078	22	[SLC27A1 - solute carrier family 27 (fatty acid transporter), member 1, SLC25A29 - solute carrier family 25 (mitochondrial carnitine/acylcarnitine carrier), member 29, SLC7A11 - solute carrier family 7 (anionic amino acid transporter light chain, xc- system), member 11, SLC16A13 - solute carrier family 16, member 13, SLC25A11 - solute carrier family 25 (mitochondrial carrier; oxoglutarate carrier), member 11, SLC1A5 - solute carrier family 1 (neutral amino acid transporter), member 5, ABCC2 - atp-binding cassette, sub-family c (cftr/mrp), member 2, SLC25A30 - solute carrier family 25, member 30, ABCB11 - atp-binding cassette, sub-family b (mdr/tap), member 11, SLC6A13 - solute carrier family 6 (neurotransmitter transporter), member 13, SLC3A2 - solute carrier family 3 (amino acid transporter heavy chain), member 2, SLC25A1 - solute carrier family 25 (mitochondrial carrier; citrate transporter), member 1, SLC26A2 - solute carrier family 26 (anion exchanger), member 2, MFSD2A - major facilitator superfamily domain containing 2a, SLC26A5 - solute carrier family 26 (anion exchanger), member 5, SLC16A7 - solute carrier family 16 (monocarboxylate transporter), member 7, SLC16A1 - solute carrier family 16 (monocarboxylate transporter), member 1, SLC25A10 - solute carrier family 25 (mitochondrial carrier; dicarboxylate transporter), member 10, MPC1 - mitochondrial pyruvate carrier 1, MPC2 - mitochondrial pyruvate carrier 2, SLC38A7 - solute carrier family 38, member 7, SLC38A2 - solute carrier family 38, member 2]
GO:0042626	ATPase activity, coupled to transmembrane movement of substances	3.56e-05	0.00389	2.73	10829	70	1078	19	[ABCB9 - atp-binding cassette, sub-family b (mdr/tap), member 9, ATP6AP1 - atpase, h+ transporting, lysosomal accessory protein 1, ATP6 - atp synthase f0 subunit 6, ABCC2 - atp-binding cassette, sub-family c (cftr/mrp), member 2, ATP6V1A - atpase, h+ transporting, lysosomal 70kda, v1 subunit a, LMBRD1 - lmbr1 domain containing 1, ABCA1 - atp-binding cassette, sub-family a (abc1), member 1, ABCB11 - atp-binding cassette, sub-family b (mdr/tap), member 11, ABCA3 - atp-binding cassette, sub-family a (abc1), member 3, ATP5C1 - atp synthase, h+ transporting, mitochondrial f1 complex, gamma polypeptide 1, ABCC5 - atp-binding cassette, sub-family c (cftr/mrp), member 5, ATP5D - atp synthase, h+ transporting, mitochondrial f1 complex, delta subunit, ABCB6 - atp-binding cassette, sub-family b (mdr/tap), member 6, ABCA12 - atp-binding cassette, sub-family a (abc1), member 12, ATP6V0D1 - atpase, h+ transporting, lysosomal 38kda, v0 subunit d1, ABCD4 - atp-binding cassette, sub-family d (ald), member 4, ATP5A1 - atp synthase, h+ transporting, mitochondrial f1 complex, alpha subunit 1, cardiac muscle, CFTR - cystic fibrosis transmembrane conductance regulator (atp-binding cassette sub-family c, member 7), ATP5B - atp synthase, h+ transporting, mitochondrial f1 complex, beta polypeptide]
GO:0016829	lyase activity	4.28e-05	0.00456	2.17	10829	134	1078	29	[FAHD1 - fumarylacetoacetate hydrolase domain containing 1, ME3 - malic enzyme 3, nadp(+)-dependent, mitochondrial, GADL1 - glutamate decarboxylase-like 1, GGCX - gamma-glutamyl carboxylase, GGACT - gamma-glutamylamine cyclotransferase, ALDOC - aldolase c, fructose-bisphosphate, CA4 - carbonic anhydrase iv, CTH - cystathionase (cystathionine gamma-lyase), CA6 - carbonic anhydrase vi, ECI1 - enoyl-coa delta isomerase 1, AUH - au rna binding protein/enoyl-coa hydratase, ADCY8 - adenylate cyclase 8 (brain), ENO1 - enolase 1, (alpha), FECH - ferrochelatase, AZIN1 - antizyme inhibitor 1, PCK2 - phosphoenolpyruvate carboxykinase 2 (mitochondrial), PCK1 - phosphoenolpyruvate carboxykinase 1 (soluble), HCCS - holocytochrome c synthase, ODC1 - ornithine decarboxylase 1, ACO2 - aconitase 2, mitochondrial, PTGES2 - prostaglandin e synthase 2, HMGCL - 3-hydroxymethyl-3-methylglutaryl-coa lyase, HACL1 - 2-hydroxyacyl-coa lyase 1, CHAC2 - chac, cation transport regulator homolog 2 (e. coli), PTPLB - protein tyrosine phosphatase-like (proline instead of catalytic arginine), member b, FH - fumarate hydratase, ECHS1 - enoyl coa hydratase, short chain, 1, mitochondrial, APMAP - adipocyte plasma membrane associated protein, PAM - peptidylglycine alpha-amidating monooxygenase]
GO:0015291	secondary active transmembrane transporter activity	4.28e-05	0.00445	2.17	10829	134	1078	29	[SLC16A13 - solute carrier family 16, member 13, SLC12A6 - solute carrier family 12 (potassium/chloride transporter), member 6, SLC9A1 - solute carrier family 9, subfamily a (nhe1, cation proton antiporter 1), member 1, SLC2A9 - solute carrier family 2 (facilitated glucose transporter), member 9, MFSD3 - major facilitator superfamily domain containing 3, SLC45A4 - solute carrier family 45, member 4, SLC6A13 - solute carrier family 6 (neurotransmitter transporter), member 13, SLC41A1 - solute carrier family 41 (magnesium transporter), member 1, SLC26A5 - solute carrier family 26 (anion exchanger), member 5, SLC9A3 - solute carrier family 9, subfamily a (nhe3, cation proton antiporter 3), member 3, SLC9A2 - solute carrier family 9, subfamily a (nhe2, cation proton antiporter 2), member 2, SLC16A7 - solute carrier family 16 (monocarboxylate transporter), member 7, ANKH - ankh inorganic pyrophosphate transport regulator, SLC16A1 - solute carrier family 16 (monocarboxylate transporter), member 1, LETM1 - leucine zipper-ef-hand containing transmembrane protein 1, CLCN4 - chloride channel, voltage-sensitive 4, SLC8B1 - solute carrier family 8 (sodium/lithium/calcium exchanger), member b1, SLC7A11 - solute carrier family 7 (anionic amino acid transporter light chain, xc- system), member 11, SLC25A11 - solute carrier family 25 (mitochondrial carrier; oxoglutarate carrier), member 11, SLC1A5 - solute carrier family 1 (neutral amino acid transporter), member 5, SLC25A30 - solute carrier family 25, member 30, SLC3A2 - solute carrier family 3 (amino acid transporter heavy chain), member 2, SLC26A2 - solute carrier family 26 (anion exchanger), member 2, MFSD2A - major facilitator superfamily domain containing 2a, SLC45A3 - solute carrier family 45, member 3, SLC26A11 - solute carrier family 26 (anion exchanger), member 11, SLC25A10 - solute carrier family 25 (mitochondrial carrier; dicarboxylate transporter), member 10, SLC20A1 - solute carrier family 20 (phosphate transporter), member 1, SLC38A2 - solute carrier family 38, member 2]
GO:0008509	anion transmembrane transporter activity	4.81e-05	0.00487	1.98	10829	183	1078	36	[TMEM30A - transmembrane protein 30a, SLC27A1 - solute carrier family 27 (fatty acid transporter), member 1, SLC16A13 - solute carrier family 16, member 13, SLC2A9 - solute carrier family 2 (facilitated glucose transporter), member 9, ABCC2 - atp-binding cassette, sub-family c (cftr/mrp), member 2, SLC12A6 - solute carrier family 12 (potassium/chloride transporter), member 6, ABCA1 - atp-binding cassette, sub-family a (abc1), member 1, SLC6A13 - solute carrier family 6 (neurotransmitter transporter), member 13, ABCB11 - atp-binding cassette, sub-family b (mdr/tap), member 11, SLC26A5 - solute carrier family 26 (anion exchanger), member 5, SLC16A7 - solute carrier family 16 (monocarboxylate transporter), member 7, SLC16A1 - solute carrier family 16 (monocarboxylate transporter), member 1, ANKH - ankh inorganic pyrophosphate transport regulator, MPC1 - mitochondrial pyruvate carrier 1, SLC38A7 - solute carrier family 38, member 7, CLCN4 - chloride channel, voltage-sensitive 4, SLC25A29 - solute carrier family 25 (mitochondrial carnitine/acylcarnitine carrier), member 29, SLC7A11 - solute carrier family 7 (anionic amino acid transporter light chain, xc- system), member 11, SLC25A42 - solute carrier family 25, member 42, SLC1A5 - solute carrier family 1 (neutral amino acid transporter), member 5, SLC25A11 - solute carrier family 25 (mitochondrial carrier; oxoglutarate carrier), member 11, CLDN4 - claudin 4, SLC2A1 - solute carrier family 2 (facilitated glucose transporter), member 1, TMEM30B - transmembrane protein 30b, SLC25A30 - solute carrier family 25, member 30, SLC3A2 - solute carrier family 3 (amino acid transporter heavy chain), member 2, SLC25A1 - solute carrier family 25 (mitochondrial carrier; citrate transporter), member 1, ABCC5 - atp-binding cassette, sub-family c (cftr/mrp), member 5, SLC26A2 - solute carrier family 26 (anion exchanger), member 2, MFSD2A - major facilitator superfamily domain containing 2a, SLC26A11 - solute carrier family 26 (anion exchanger), member 11, SLC25A10 - solute carrier family 25 (mitochondrial carrier; dicarboxylate transporter), member 10, CFTR - cystic fibrosis transmembrane conductance regulator (atp-binding cassette sub-family c, member 7), MPC2 - mitochondrial pyruvate carrier 2, VDAC3 - voltage-dependent anion channel 3, SLC38A2 - solute carrier family 38, member 2]
GO:0015297	antiporter activity	6.68e-05	0.0066	3.01	10829	50	1078	15	[CLCN4 - chloride channel, voltage-sensitive 4, SLC8B1 - solute carrier family 8 (sodium/lithium/calcium exchanger), member b1, SLC7A11 - solute carrier family 7 (anionic amino acid transporter light chain, xc- system), member 11, SLC25A11 - solute carrier family 25 (mitochondrial carrier; oxoglutarate carrier), member 11, SLC9A1 - solute carrier family 9, subfamily a (nhe1, cation proton antiporter 1), member 1, SLC25A30 - solute carrier family 25, member 30, SLC3A2 - solute carrier family 3 (amino acid transporter heavy chain), member 2, SLC41A1 - solute carrier family 41 (magnesium transporter), member 1, SLC26A2 - solute carrier family 26 (anion exchanger), member 2, SLC26A5 - solute carrier family 26 (anion exchanger), member 5, SLC9A3 - solute carrier family 9, subfamily a (nhe3, cation proton antiporter 3), member 3, SLC26A11 - solute carrier family 26 (anion exchanger), member 11, SLC9A2 - solute carrier family 9, subfamily a (nhe2, cation proton antiporter 2), member 2, SLC25A10 - solute carrier family 25 (mitochondrial carrier; dicarboxylate transporter), member 10, LETM1 - leucine zipper-ef-hand containing transmembrane protein 1]
GO:0022890	inorganic cation transmembrane transporter activity	8.05e-05	0.00778	1.66	10829	345	1078	57	[NIPA2 - non imprinted in prader-willi/angelman syndrome 2, COX6A1 - cytochrome c oxidase subunit via polypeptide 1, COX6B1 - cytochrome c oxidase subunit vib polypeptide 1 (ubiquitous), SLC12A6 - solute carrier family 12 (potassium/chloride transporter), member 6, COX4I1 - cytochrome c oxidase subunit iv isoform 1, SLC9A1 - solute carrier family 9, subfamily a (nhe1, cation proton antiporter 1), member 1, COX5B - cytochrome c oxidase subunit vb, MFSD3 - major facilitator superfamily domain containing 3, ABCB11 - atp-binding cassette, sub-family b (mdr/tap), member 11, SLC6A13 - solute carrier family 6 (neurotransmitter transporter), member 13, NIPA1 - non imprinted in prader-willi/angelman syndrome 1, SLC41A1 - solute carrier family 41 (magnesium transporter), member 1, COX10 - cytochrome c oxidase assembly homolog 10 (yeast), COX8A - cytochrome c oxidase subunit viiia (ubiquitous), COX15 - cytochrome c oxidase assembly homolog 15 (yeast), C15orf48 - chromosome 15 open reading frame 48, SLC9A3 - solute carrier family 9, subfamily a (nhe3, cation proton antiporter 3), member 3, ATP6V0D1 - atpase, h+ transporting, lysosomal 38kda, v0 subunit d1, COX11 - cytochrome c oxidase assembly homolog 11 (yeast), SLC9A2 - solute carrier family 9, subfamily a (nhe2, cation proton antiporter 2), member 2, COX2 - cytochrome c oxidase subunit ii, COX3 - cytochrome c oxidase iii, COX7A2 - cytochrome c oxidase subunit viia polypeptide 2 (liver), COX1 - cytochrome c oxidase subunit i, COX7B - cytochrome c oxidase subunit viib, LETM1 - leucine zipper-ef-hand containing transmembrane protein 1, SLC8B1 - solute carrier family 8 (sodium/lithium/calcium exchanger), member b1, ATP6AP1 - atpase, h+ transporting, lysosomal accessory protein 1, ATP8 - atp synthase f0 subunit 8, ATP6 - atp synthase f0 subunit 6, SLC39A9 - solute carrier family 39, member 9, SLC40A1 - solute carrier family 40 (iron-regulated transporter), member 1, ATP6V1A - atpase, h+ transporting, lysosomal 70kda, v1 subunit a, SLC3A2 - solute carrier family 3 (amino acid transporter heavy chain), member 2, ATP5C1 - atp synthase, h+ transporting, mitochondrial f1 complex, gamma polypeptide 1, TMEM63B - transmembrane protein 63b, ATP5D - atp synthase, h+ transporting, mitochondrial f1 complex, delta subunit, SLC45A3 - solute carrier family 45, member 3, ATP5A1 - atp synthase, h+ transporting, mitochondrial f1 complex, alpha subunit 1, cardiac muscle, ATP5B - atp synthase, h+ transporting, mitochondrial f1 complex, beta polypeptide, KCNQ5 - potassium voltage-gated channel, kqt-like subfamily, member 5, SLC2A9 - solute carrier family 2 (facilitated glucose transporter), member 9, SLC25A28 - solute carrier family 25 (mitochondrial iron transporter), member 28, SLC45A4 - solute carrier family 45, member 4, COX5A - cytochrome c oxidase subunit va, NIPAL3 - nipa-like domain containing 3, CLCN4 - chloride channel, voltage-sensitive 4, COX7A2L - cytochrome c oxidase subunit viia polypeptide 2 like, KCNK1 - potassium channel, subfamily k, member 1, CNNM4 - cyclin m4, CACNA1I - calcium channel, voltage-dependent, t type, alpha 1i subunit, SLC30A1 - solute carrier family 30 (zinc transporter), member 1, NNT - nicotinamide nucleotide transhydrogenase, KCNF1 - potassium voltage-gated channel, subfamily f, member 1, SLC31A1 - solute carrier family 31 (copper transporter), member 1, MCOLN3 - mucolipin 3, SLC20A1 - solute carrier family 20 (phosphate transporter), member 1]
GO:0051287	NAD binding	9.77e-05	0.00922	3.06	10829	46	1078	14	[HSD17B8 - hydroxysteroid (17-beta) dehydrogenase 8, ME3 - malic enzyme 3, nadp(+)-dependent, mitochondrial, NUDT6 - nudix (nucleoside diphosphate linked moiety x)-type motif 6, HSD11B2 - hydroxysteroid (11-beta) dehydrogenase 2, GAPDHS - glyceraldehyde-3-phosphate dehydrogenase, spermatogenic, PHGDH - phosphoglycerate dehydrogenase, IDH1 - isocitrate dehydrogenase 1 (nadp+), soluble, NNT - nicotinamide nucleotide transhydrogenase, CRYL1 - crystallin, lambda 1, RNLS - renalase, fad-dependent amine oxidase, HIBADH - 3-hydroxyisobutyrate dehydrogenase, SIRT4 - sirtuin 4, NDUFV1 - nadh dehydrogenase (ubiquinone) flavoprotein 1, 51kda, IDH2 - isocitrate dehydrogenase 2 (nadp+), mitochondrial]
GO Term (Cellular Component)	Description	P-value	FDR q-value	Enrichment	N	B	n	b	Genes
GO:0044429	mitochondrial part	5.4e-52	1e-48	2.77	10829	830	1078	229	[COX6A1 - cytochrome c oxidase subunit via polypeptide 1, NDUFAF5 - nadh dehydrogenase (ubiquinone) complex i, assembly factor 5, SDHAF1 - succinate dehydrogenase complex assembly factor 1, BNIP3 - bcl2/adenovirus e1b 19kda interacting protein 3, COX6B1 - cytochrome c oxidase subunit vib polypeptide 1 (ubiquitous), SUCLA2 - succinate-coa ligase, adp-forming, beta subunit, COX4I1 - cytochrome c oxidase subunit iv isoform 1, THEM4 - thioesterase superfamily member 4, COX5B - cytochrome c oxidase subunit vb, BCKDK - branched chain ketoacid dehydrogenase kinase, NDUFA2 - nadh dehydrogenase (ubiquinone) 1 alpha subcomplex, 2, 8kda, COX10 - cytochrome c oxidase assembly homolog 10 (yeast), GCSH - glycine cleavage system protein h (aminomethyl carrier), COX8A - cytochrome c oxidase subunit viiia (ubiquitous), COX15 - cytochrome c oxidase assembly homolog 15 (yeast), C15orf48 - chromosome 15 open reading frame 48, ISCA1 - iron-sulfur cluster assembly 1, COX11 - cytochrome c oxidase assembly homolog 11 (yeast), COX7A2 - cytochrome c oxidase subunit viia polypeptide 2 (liver), COX7B - cytochrome c oxidase subunit viib, ACADS - acyl-coa dehydrogenase, c-2 to c-3 short chain, ACADM - acyl-coa dehydrogenase, c-4 to c-12 straight chain, LETM1 - leucine zipper-ef-hand containing transmembrane protein 1, APOO - apolipoprotein o, TIMM50 - translocase of inner mitochondrial membrane 50 homolog (s. cerevisiae), ACAT1 - acetyl-coa acetyltransferase 1, SLC8B1 - solute carrier family 8 (sodium/lithium/calcium exchanger), member b1, COA4 - cytochrome c oxidase assembly factor 4 homolog (s. cerevisiae), UQCR10 - ubiquinol-cytochrome c reductase, complex iii subunit x, TUFM - tu translation elongation factor, mitochondrial, SLC25A34 - solute carrier family 25, member 34, ECSIT - ecsit signalling integrator, ACO2 - aconitase 2, mitochondrial, MRPL27 - mitochondrial ribosomal protein l27, MRPS36 - mitochondrial ribosomal protein s36, PRDX3 - peroxiredoxin 3, CHCHD1 - coiled-coil-helix-coiled-coil-helix domain containing 1, FAHD1 - fumarylacetoacetate hydrolase domain containing 1, ME3 - malic enzyme 3, nadp(+)-dependent, mitochondrial, ACN9 - acn9 homolog (s. cerevisiae), ACSS1 - acyl-coa synthetase short-chain family member 1, PMPCB - peptidase (mitochondrial processing) beta, COX14 - cytochrome c oxidase assembly homolog 14 (s. cerevisiae), PYCR2 - pyrroline-5-carboxylate reductase family, member 2, ATG4D - autophagy related 4d, cysteine peptidase, SLC25A28 - solute carrier family 25 (mitochondrial iron transporter), member 28, SQRDL - sulfide quinone reductase-like (yeast), MRPS30 - mitochondrial ribosomal protein s30, MRPS31 - mitochondrial ribosomal protein s31, TSPO - translocator protein (18kda), TSFM - ts translation elongation factor, mitochondrial, HSPD1 - heat shock 60kda protein 1 (chaperonin), SLC25A1 - solute carrier family 25 (mitochondrial carrier; citrate transporter), member 1, LRPPRC - leucine-rich pentatricopeptide repeat containing, COQ10A - coenzyme q10 homolog a (s. cerevisiae), CLPX - clpx caseinolytic peptidase x homolog (e. coli), ACSF3 - acyl-coa synthetase family member 3, DHTKD1 - dehydrogenase e1 and transketolase domain containing 1, ECHS1 - enoyl coa hydratase, short chain, 1, mitochondrial, HSPA9 - heat shock 70kda protein 9 (mortalin), L2HGDH - l-2-hydroxyglutarate dehydrogenase, TRAP1 - tnf receptor-associated protein 1, UQCRC2 - ubiquinol-cytochrome c reductase core protein ii, HSD17B8 - hydroxysteroid (17-beta) dehydrogenase 8, UQCRC1 - ubiquinol-cytochrome c reductase core protein i, PDSS2 - prenyl (decaprenyl) diphosphate synthase, subunit 2, ACAA2 - acetyl-coa acyltransferase 2, UQCRFS1 - ubiquinol-cytochrome c reductase, rieske iron-sulfur polypeptide 1, ND5 - nadh dehydrogenase, subunit 5 (complex i), ND4L - nadh dehydrogenase, subunit 4l (complex i), NDUFS7 - nadh dehydrogenase (ubiquinone) fe-s protein 7, 20kda (nadh-coenzyme q reductase), TIMM17A - translocase of inner mitochondrial membrane 17 homolog a (yeast), SELRC1 - sel1 repeat containing 1, ND6 - nadh dehydrogenase, subunit 6 (complex i), TIMM13 - translocase of inner mitochondrial membrane 13 homolog (yeast), ND1 - nadh dehydrogenase, subunit 1 (complex i), SPG20 - spastic paraplegia 20 (troyer syndrome), COX2 - cytochrome c oxidase subunit ii, HIBADH - 3-hydroxyisobutyrate dehydrogenase, COX3 - cytochrome c oxidase iii, CHCHD2 - coiled-coil-helix-coiled-coil-helix domain containing 2, GPT2 - glutamic pyruvate transaminase (alanine aminotransferase) 2, COX1 - cytochrome c oxidase subunit i, TIMM8B - translocase of inner mitochondrial membrane 8 homolog b (yeast), CYTB - cytochrome b, COA3 - cytochrome c oxidase assembly factor 3, PINK1 - pten induced putative kinase 1, ATP8 - atp synthase f0 subunit 8, ATP6 - atp synthase f0 subunit 6, MRPS2 - mitochondrial ribosomal protein s2, MPV17L2 - mpv17 mitochondrial membrane protein-like 2, ABCB6 - atp-binding cassette, sub-family b (mdr/tap), member 6, MRPL44 - mitochondrial ribosomal protein l44, SLC25A43 - solute carrier family 25, member 43, CYC1 - cytochrome c-1, VDAC3 - voltage-dependent anion channel 3, KARS - lysyl-trna synthetase, TXN2 - thioredoxin 2, D2HGDH - d-2-hydroxyglutarate dehydrogenase, C19orf70 - chromosome 19 open reading frame 70, AGXT2 - alanine--glyoxylate aminotransferase 2, PDHX - pyruvate dehydrogenase complex, component x, COQ5 - coenzyme q5 homolog, methyltransferase (s. cerevisiae), MFN1 - mitofusin 1, RTN4IP1 - reticulon 4 interacting protein 1, COX5A - cytochrome c oxidase subunit va, MRPS24 - mitochondrial ribosomal protein s24, MRPS11 - mitochondrial ribosomal protein s11, GUF1 - guf1 gtpase homolog (s. cerevisiae), COX16 - cox16 cytochrome c oxidase assembly homolog (s. cerevisiae), MRPL40 - mitochondrial ribosomal protein l40, SLC25A33 - solute carrier family 25 (pyrimidine nucleotide carrier), member 33, GLRX5 - glutaredoxin 5, SDHAF2 - succinate dehydrogenase complex assembly factor 2, DNAJC30 - dnaj (hsp40) homolog, subfamily c, member 30, HIBCH - 3-hydroxyisobutyryl-coa hydrolase, ETFDH - electron-transferring-flavoprotein dehydrogenase, CS - citrate synthase, GBAS - glioblastoma amplified sequence, PMPCA - peptidase (mitochondrial processing) alpha, SLC25A42 - solute carrier family 25, member 42, GCDH - glutaryl-coa dehydrogenase, UCP2 - uncoupling protein 2 (mitochondrial, proton carrier), HMGCL - 3-hydroxymethyl-3-methylglutaryl-coa lyase, TRMT10C - trna methyltransferase 10 homolog c (s. cerevisiae), MPST - mercaptopyruvate sulfurtransferase, RPUSD4 - rna pseudouridylate synthase domain containing 4, SLC25A10 - solute carrier family 25 (mitochondrial carrier; dicarboxylate transporter), member 10, SMDT1 - single-pass membrane protein with aspartate-rich tail 1, SLC27A1 - solute carrier family 27 (fatty acid transporter), member 1, TMEM177 - transmembrane protein 177, GSR - glutathione reductase, SDHD - succinate dehydrogenase complex, subunit d, integral membrane protein, SDHB - succinate dehydrogenase complex, subunit b, iron sulfur (ip), SDHA - succinate dehydrogenase complex, subunit a, flavoprotein (fp), CISD1 - cdgsh iron sulfur domain 1, COQ3 - coenzyme q3 methyltransferase, RHOT2 - ras homolog family member t2, HTRA2 - htra serine peptidase 2, MRPS21 - mitochondrial ribosomal protein s21, PC - pyruvate carboxylase, ECI1 - enoyl-coa delta isomerase 1, GSTZ1 - glutathione s-transferase zeta 1, OXCT1 - 3-oxoacid coa transferase 1, SMCR7L - smith-magenis syndrome chromosome region, candidate 7-like, CYCS - cytochrome c, somatic, NDUFAF3 - nadh dehydrogenase (ubiquinone) complex i, assembly factor 3, SLC25A47 - solute carrier family 25, member 47, SLC25A36 - solute carrier family 25 (pyrimidine nucleotide carrier ), member 36, TIMM8A - translocase of inner mitochondrial membrane 8 homolog a (yeast), SLC25A30 - solute carrier family 25, member 30, FAM173B - family with sequence similarity 173, member b, TBRG4 - transforming growth factor beta regulator 4, FH - fumarate hydratase, RDH13 - retinol dehydrogenase 13 (all-trans/9-cis), MPC2 - mitochondrial pyruvate carrier 2, SLMO2 - slowmo homolog 2 (drosophila), PITRM1 - pitrilysin metallopeptidase 1, MUL1 - mitochondrial e3 ubiquitin protein ligase 1, PDHB - pyruvate dehydrogenase (lipoamide) beta, MDH2 - malate dehydrogenase 2, nad (mitochondrial), NDUFA12 - nadh dehydrogenase (ubiquinone) 1 alpha subcomplex, 12, MRPS25 - mitochondrial ribosomal protein s25, SCO1 - sco1 cytochrome c oxidase assembly protein, ARG2 - arginase 2, PTCD1 - pentatricopeptide repeat domain 1, PDK3 - pyruvate dehydrogenase kinase, isozyme 3, C2orf47 - chromosome 2 open reading frame 47, DAP3 - death associated protein 3, HAGH - hydroxyacylglutathione hydrolase, HSD17B10 - hydroxysteroid (17-beta) dehydrogenase 10, FECH - ferrochelatase, FDX1 - ferredoxin 1, SLC25A29 - solute carrier family 25 (mitochondrial carnitine/acylcarnitine carrier), member 29, PCK2 - phosphoenolpyruvate carboxykinase 2 (mitochondrial), COX7A2L - cytochrome c oxidase subunit viia polypeptide 2 like, ISCA2 - iron-sulfur cluster assembly 2, HCCS - holocytochrome c synthase, ASS1 - argininosuccinate synthase 1, HIGD1A - hig1 hypoxia inducible domain family, member 1a, MGST1 - microsomal glutathione s-transferase 1, LYRM7 - lyr motif containing 7, TDRD7 - tudor domain containing 7, HIGD2A - hig1 hypoxia inducible domain family, member 2a, TIMM23 - translocase of inner mitochondrial membrane 23 homolog (yeast), GOT2 - glutamic-oxaloacetic transaminase 2, mitochondrial, CHCHD4 - coiled-coil-helix-coiled-coil-helix domain containing 4, NMNAT3 - nicotinamide nucleotide adenylyltransferase 3, SIRT4 - sirtuin 4, PHB - prohibitin, DNAJA3 - dnaj (hsp40) homolog, subfamily a, member 3, SLC25A11 - solute carrier family 25 (mitochondrial carrier; oxoglutarate carrier), member 11, GFM1 - g elongation factor, mitochondrial 1, ETHE1 - ethylmalonic encephalopathy 1, ATP5C1 - atp synthase, h+ transporting, mitochondrial f1 complex, gamma polypeptide 1, ATP5D - atp synthase, h+ transporting, mitochondrial f1 complex, delta subunit, RAB11FIP5 - rab11 family interacting protein 5 (class i), MTHFD2 - methylenetetrahydrofolate dehydrogenase (nadp+ dependent) 2, methenyltetrahydrofolate cyclohydrolase, ATP5A1 - atp synthase, h+ transporting, mitochondrial f1 complex, alpha subunit 1, cardiac muscle, ATP5B - atp synthase, h+ transporting, mitochondrial f1 complex, beta polypeptide, IDH2 - isocitrate dehydrogenase 2 (nadp+), mitochondrial, BAX - bcl2-associated x protein, DLAT - dihydrolipoamide s-acetyltransferase, SFXN4 - sideroflexin 4, AUH - au rna binding protein/enoyl-coa hydratase, FBXL4 - f-box and leucine-rich repeat protein 4, CLU - clusterin, UQCC - ubiquinol-cytochrome c reductase complex chaperone, MPC1 - mitochondrial pyruvate carrier 1, NDUFB10 - nadh dehydrogenase (ubiquinone) 1 beta subcomplex, 10, 22kda, ACAD8 - acyl-coa dehydrogenase family, member 8, BDH1 - 3-hydroxybutyrate dehydrogenase, type 1, GRPEL1 - grpe-like 1, mitochondrial (e. coli), NDUFB9 - nadh dehydrogenase (ubiquinone) 1 beta subcomplex, 9, 22kda, NDUFB6 - nadh dehydrogenase (ubiquinone) 1 beta subcomplex, 6, 17kda, NDUFB7 - nadh dehydrogenase (ubiquinone) 1 beta subcomplex, 7, 18kda, NDUFB5 - nadh dehydrogenase (ubiquinone) 1 beta subcomplex, 5, 16kda, NDUFAB1 - nadh dehydrogenase (ubiquinone) 1, alpha/beta subcomplex, 1, 8kda, NDUFA9 - nadh dehydrogenase (ubiquinone) 1 alpha subcomplex, 9, 39kda, NNT - nicotinamide nucleotide transhydrogenase, GHITM - growth hormone inducible transmembrane protein, YME1L1 - yme1-like 1 atpase, TMEM65 - transmembrane protein 65, NDUFS8 - nadh dehydrogenase (ubiquinone) fe-s protein 8, 23kda (nadh-coenzyme q reductase), NDUFS4 - nadh dehydrogenase (ubiquinone) fe-s protein 4, 18kda (nadh-coenzyme q reductase), LIPT1 - lipoyltransferase 1, COQ10B - coenzyme q10 homolog b (s. cerevisiae), NDUFV1 - nadh dehydrogenase (ubiquinone) flavoprotein 1, 51kda, NDUFC2 - nadh dehydrogenase (ubiquinone) 1, subcomplex unknown, 2, 14.5kda]
GO:0005739	mitochondrion	1.71e-34	1.59e-31	2.27	10829	963	1078	218	[COX6A1 - cytochrome c oxidase subunit via polypeptide 1, NDUFAF5 - nadh dehydrogenase (ubiquinone) complex i, assembly factor 5, SDHAF1 - succinate dehydrogenase complex assembly factor 1, BNIP3 - bcl2/adenovirus e1b 19kda interacting protein 3, COX6B1 - cytochrome c oxidase subunit vib polypeptide 1 (ubiquitous), SUCLA2 - succinate-coa ligase, adp-forming, beta subunit, COX4I1 - cytochrome c oxidase subunit iv isoform 1, THEM4 - thioesterase superfamily member 4, COX5B - cytochrome c oxidase subunit vb, BCKDK - branched chain ketoacid dehydrogenase kinase, COX10 - cytochrome c oxidase assembly homolog 10 (yeast), GCSH - glycine cleavage system protein h (aminomethyl carrier), COX8A - cytochrome c oxidase subunit viiia (ubiquitous), COX15 - cytochrome c oxidase assembly homolog 15 (yeast), ISCA1 - iron-sulfur cluster assembly 1, COX11 - cytochrome c oxidase assembly homolog 11 (yeast), ACADS - acyl-coa dehydrogenase, c-2 to c-3 short chain, ACADM - acyl-coa dehydrogenase, c-4 to c-12 straight chain, LETM1 - leucine zipper-ef-hand containing transmembrane protein 1, APOO - apolipoprotein o, TIMM50 - translocase of inner mitochondrial membrane 50 homolog (s. cerevisiae), ACAT1 - acetyl-coa acetyltransferase 1, COA4 - cytochrome c oxidase assembly factor 4 homolog (s. cerevisiae), TUFM - tu translation elongation factor, mitochondrial, ECSIT - ecsit signalling integrator, ACO2 - aconitase 2, mitochondrial, CLPB - clpb caseinolytic peptidase b homolog (e. coli), HEBP2 - heme binding protein 2, MRPL27 - mitochondrial ribosomal protein l27, MRPS36 - mitochondrial ribosomal protein s36, PPTC7 - ptc7 protein phosphatase homolog (s. cerevisiae), PRDX3 - peroxiredoxin 3, CHCHD1 - coiled-coil-helix-coiled-coil-helix domain containing 1, FAHD1 - fumarylacetoacetate hydrolase domain containing 1, ME3 - malic enzyme 3, nadp(+)-dependent, mitochondrial, PMPCB - peptidase (mitochondrial processing) beta, COX14 - cytochrome c oxidase assembly homolog 14 (s. cerevisiae), PYCR2 - pyrroline-5-carboxylate reductase family, member 2, SQSTM1 - sequestosome 1, SLIRP - sra stem-loop interacting rna binding protein, MRPS30 - mitochondrial ribosomal protein s30, MRPS31 - mitochondrial ribosomal protein s31, TSFM - ts translation elongation factor, mitochondrial, HSPD1 - heat shock 60kda protein 1 (chaperonin), ADH5 - alcohol dehydrogenase 5 (class iii), chi polypeptide, LRPPRC - leucine-rich pentatricopeptide repeat containing, VWA8 - von willebrand factor a domain containing 8, COQ10A - coenzyme q10 homolog a (s. cerevisiae), CLPX - clpx caseinolytic peptidase x homolog (e. coli), ACSF3 - acyl-coa synthetase family member 3, DHTKD1 - dehydrogenase e1 and transketolase domain containing 1, ECHS1 - enoyl coa hydratase, short chain, 1, mitochondrial, HSPA9 - heat shock 70kda protein 9 (mortalin), L2HGDH - l-2-hydroxyglutarate dehydrogenase, TRAP1 - tnf receptor-associated protein 1, UQCRC2 - ubiquinol-cytochrome c reductase core protein ii, UQCRC1 - ubiquinol-cytochrome c reductase core protein i, ACAA2 - acetyl-coa acyltransferase 2, UQCRFS1 - ubiquinol-cytochrome c reductase, rieske iron-sulfur polypeptide 1, TIMM17A - translocase of inner mitochondrial membrane 17 homolog a (yeast), SELRC1 - sel1 repeat containing 1, ASB9 - ankyrin repeat and socs box containing 9, CISD3 - cdgsh iron sulfur domain 3, TIMM13 - translocase of inner mitochondrial membrane 13 homolog (yeast), COA5 - cytochrome c oxidase assembly factor 5, COX2 - cytochrome c oxidase subunit ii, HIBADH - 3-hydroxyisobutyrate dehydrogenase, COX3 - cytochrome c oxidase iii, CHCHD2 - coiled-coil-helix-coiled-coil-helix domain containing 2, CYTB - cytochrome b, COA3 - cytochrome c oxidase assembly factor 3, PINK1 - pten induced putative kinase 1, MRPS2 - mitochondrial ribosomal protein s2, ABCB6 - atp-binding cassette, sub-family b (mdr/tap), member 6, MRPL44 - mitochondrial ribosomal protein l44, AKR1B10 - aldo-keto reductase family 1, member b10 (aldose reductase), CYC1 - cytochrome c-1, VDAC3 - voltage-dependent anion channel 3, KARS - lysyl-trna synthetase, SLC35F6 - solute carrier family 35, member f6, TXN2 - thioredoxin 2, D2HGDH - d-2-hydroxyglutarate dehydrogenase, C19orf70 - chromosome 19 open reading frame 70, AGXT2 - alanine--glyoxylate aminotransferase 2, COQ5 - coenzyme q5 homolog, methyltransferase (s. cerevisiae), JARID2 - jumonji, at rich interactive domain 2, ERN1 - endoplasmic reticulum to nucleus signaling 1, MFN1 - mitofusin 1, RTN4IP1 - reticulon 4 interacting protein 1, MRPS11 - mitochondrial ribosomal protein s11, GUF1 - guf1 gtpase homolog (s. cerevisiae), MRPL40 - mitochondrial ribosomal protein l40, GLRX5 - glutaredoxin 5, SDHAF2 - succinate dehydrogenase complex assembly factor 2, HIBCH - 3-hydroxyisobutyryl-coa hydrolase, CS - citrate synthase, GBAS - glioblastoma amplified sequence, PMPCA - peptidase (mitochondrial processing) alpha, MAPK8 - mitogen-activated protein kinase 8, TACO1 - translational activator of mitochondrially encoded cytochrome c oxidase i, GCDH - glutaryl-coa dehydrogenase, SLC25A42 - solute carrier family 25, member 42, UCP2 - uncoupling protein 2 (mitochondrial, proton carrier), HMGCL - 3-hydroxymethyl-3-methylglutaryl-coa lyase, ATPAF2 - atp synthase mitochondrial f1 complex assembly factor 2, TRMT10C - trna methyltransferase 10 homolog c (s. cerevisiae), MTO1 - mitochondrial trna translation optimization 1, SLC25A10 - solute carrier family 25 (mitochondrial carrier; dicarboxylate transporter), member 10, SMDT1 - single-pass membrane protein with aspartate-rich tail 1, SLC27A1 - solute carrier family 27 (fatty acid transporter), member 1, PNKD - paroxysmal nonkinesigenic dyskinesia, GSR - glutathione reductase, SDHD - succinate dehydrogenase complex, subunit d, integral membrane protein, SDHB - succinate dehydrogenase complex, subunit b, iron sulfur (ip), SDHA - succinate dehydrogenase complex, subunit a, flavoprotein (fp), CISD1 - cdgsh iron sulfur domain 1, COQ3 - coenzyme q3 methyltransferase, RHOT2 - ras homolog family member t2, HTRA2 - htra serine peptidase 2, PC - pyruvate carboxylase, ECI1 - enoyl-coa delta isomerase 1, GSTZ1 - glutathione s-transferase zeta 1, OXCT1 - 3-oxoacid coa transferase 1, PYURF - pigy upstream reading frame, PACS2 - phosphofurin acidic cluster sorting protein 2, SMCR7L - smith-magenis syndrome chromosome region, candidate 7-like, CYCS - cytochrome c, somatic, SLC25A36 - solute carrier family 25 (pyrimidine nucleotide carrier ), member 36, SLC25A30 - solute carrier family 25, member 30, TIMM8A - translocase of inner mitochondrial membrane 8 homolog a (yeast), FAM173B - family with sequence similarity 173, member b, TBRG4 - transforming growth factor beta regulator 4, FH - fumarate hydratase, MPC2 - mitochondrial pyruvate carrier 2, MACC1 - metastasis associated in colon cancer 1, PECR - peroxisomal trans-2-enoyl-coa reductase, PITRM1 - pitrilysin metallopeptidase 1, PPARGC1B - peroxisome proliferator-activated receptor gamma, coactivator 1 beta, MUL1 - mitochondrial e3 ubiquitin protein ligase 1, PDHB - pyruvate dehydrogenase (lipoamide) beta, MDH2 - malate dehydrogenase 2, nad (mitochondrial), NDUFA12 - nadh dehydrogenase (ubiquinone) 1 alpha subcomplex, 12, MRPS25 - mitochondrial ribosomal protein s25, SCO1 - sco1 cytochrome c oxidase assembly protein, ARG2 - arginase 2, PTCD1 - pentatricopeptide repeat domain 1, PDK3 - pyruvate dehydrogenase kinase, isozyme 3, DAP3 - death associated protein 3, SCP2 - sterol carrier protein 2, MMADHC - methylmalonic aciduria (cobalamin deficiency) cbld type, with homocystinuria, HSD17B10 - hydroxysteroid (17-beta) dehydrogenase 10, FECH - ferrochelatase, FDX1 - ferredoxin 1, FIBP - fibroblast growth factor (acidic) intracellular binding protein, SLC25A29 - solute carrier family 25 (mitochondrial carnitine/acylcarnitine carrier), member 29, CMC1 - cox assembly mitochondrial protein 1 homolog (s. cerevisiae), PCK2 - phosphoenolpyruvate carboxykinase 2 (mitochondrial), COX7A2L - cytochrome c oxidase subunit viia polypeptide 2 like, ISCA2 - iron-sulfur cluster assembly 2, PCK1 - phosphoenolpyruvate carboxykinase 1 (soluble), HCCS - holocytochrome c synthase, NUDT6 - nudix (nucleoside diphosphate linked moiety x)-type motif 6, HIGD1A - hig1 hypoxia inducible domain family, member 1a, TXNRD3 - thioredoxin reductase 3, MGST1 - microsomal glutathione s-transferase 1, OLFM4 - olfactomedin 4, OPA3 - optic atrophy 3 (autosomal recessive, with chorea and spastic paraplegia), SLC9A1 - solute carrier family 9, subfamily a (nhe1, cation proton antiporter 1), member 1, FBXW7 - f-box and wd repeat domain containing 7, e3 ubiquitin protein ligase, NOS1AP - nitric oxide synthase 1 (neuronal) adaptor protein, TIMM23 - translocase of inner mitochondrial membrane 23 homolog (yeast), GOT2 - glutamic-oxaloacetic transaminase 2, mitochondrial, CHCHD4 - coiled-coil-helix-coiled-coil-helix domain containing 4, NMNAT3 - nicotinamide nucleotide adenylyltransferase 3, SIRT4 - sirtuin 4, PHB - prohibitin, DNAJA3 - dnaj (hsp40) homolog, subfamily a, member 3, SLC25A11 - solute carrier family 25 (mitochondrial carrier; oxoglutarate carrier), member 11, GFM1 - g elongation factor, mitochondrial 1, SELO - selenoprotein o, PTGES2 - prostaglandin e synthase 2, ETHE1 - ethylmalonic encephalopathy 1, IDH1 - isocitrate dehydrogenase 1 (nadp+), soluble, ATP5C1 - atp synthase, h+ transporting, mitochondrial f1 complex, gamma polypeptide 1, PIF1 - pif1 5'-to-3' dna helicase, PI4K2A - phosphatidylinositol 4-kinase type 2 alpha, ATP5D - atp synthase, h+ transporting, mitochondrial f1 complex, delta subunit, MTHFD2 - methylenetetrahydrofolate dehydrogenase (nadp+ dependent) 2, methenyltetrahydrofolate cyclohydrolase, ATP5A1 - atp synthase, h+ transporting, mitochondrial f1 complex, alpha subunit 1, cardiac muscle, ATP5B - atp synthase, h+ transporting, mitochondrial f1 complex, beta polypeptide, IDH2 - isocitrate dehydrogenase 2 (nadp+), mitochondrial, BAX - bcl2-associated x protein, DLAT - dihydrolipoamide s-acetyltransferase, SFXN4 - sideroflexin 4, AUH - au rna binding protein/enoyl-coa hydratase, CLU - clusterin, HIP1R - huntingtin interacting protein 1 related, MPC1 - mitochondrial pyruvate carrier 1, BBOX1 - butyrobetaine (gamma), 2-oxoglutarate dioxygenase (gamma-butyrobetaine hydroxylase) 1, TRIM39 - tripartite motif containing 39, BDH1 - 3-hydroxybutyrate dehydrogenase, type 1, GRPEL1 - grpe-like 1, mitochondrial (e. coli), NDUFB9 - nadh dehydrogenase (ubiquinone) 1 beta subcomplex, 9, 22kda, NDUFB6 - nadh dehydrogenase (ubiquinone) 1 beta subcomplex, 6, 17kda, NDUFB7 - nadh dehydrogenase (ubiquinone) 1 beta subcomplex, 7, 18kda, NDUFB5 - nadh dehydrogenase (ubiquinone) 1 beta subcomplex, 5, 16kda, ACOT7 - acyl-coa thioesterase 7, NDUFAB1 - nadh dehydrogenase (ubiquinone) 1, alpha/beta subcomplex, 1, 8kda, NDUFA9 - nadh dehydrogenase (ubiquinone) 1 alpha subcomplex, 9, 39kda, NNT - nicotinamide nucleotide transhydrogenase, GHITM - growth hormone inducible transmembrane protein, YME1L1 - yme1-like 1 atpase, NDUFS8 - nadh dehydrogenase (ubiquinone) fe-s protein 8, 23kda (nadh-coenzyme q reductase), NDUFS4 - nadh dehydrogenase (ubiquinone) fe-s protein 4, 18kda (nadh-coenzyme q reductase), LIPT1 - lipoyltransferase 1, COQ10B - coenzyme q10 homolog b (s. cerevisiae), NDUFV1 - nadh dehydrogenase (ubiquinone) flavoprotein 1, 51kda, NDUFC2 - nadh dehydrogenase (ubiquinone) 1, subcomplex unknown, 2, 14.5kda]
GO:0005743	mitochondrial inner membrane	3.45e-34	2.14e-31	3.42	10829	332	1078	113	[COX6A1 - cytochrome c oxidase subunit via polypeptide 1, NDUFAF5 - nadh dehydrogenase (ubiquinone) complex i, assembly factor 5, SLC27A1 - solute carrier family 27 (fatty acid transporter), member 1, COX6B1 - cytochrome c oxidase subunit vib polypeptide 1 (ubiquitous), SDHD - succinate dehydrogenase complex, subunit d, integral membrane protein, COX4I1 - cytochrome c oxidase subunit iv isoform 1, THEM4 - thioesterase superfamily member 4, COX5B - cytochrome c oxidase subunit vb, SDHB - succinate dehydrogenase complex, subunit b, iron sulfur (ip), NDUFA2 - nadh dehydrogenase (ubiquinone) 1 alpha subcomplex, 2, 8kda, SDHA - succinate dehydrogenase complex, subunit a, flavoprotein (fp), COX10 - cytochrome c oxidase assembly homolog 10 (yeast), MRPS21 - mitochondrial ribosomal protein s21, COX8A - cytochrome c oxidase subunit viiia (ubiquitous), COX15 - cytochrome c oxidase assembly homolog 15 (yeast), COX7B - cytochrome c oxidase subunit viib, LETM1 - leucine zipper-ef-hand containing transmembrane protein 1, TIMM50 - translocase of inner mitochondrial membrane 50 homolog (s. cerevisiae), CYCS - cytochrome c, somatic, NDUFAF3 - nadh dehydrogenase (ubiquinone) complex i, assembly factor 3, SLC8B1 - solute carrier family 8 (sodium/lithium/calcium exchanger), member b1, UQCR10 - ubiquinol-cytochrome c reductase, complex iii subunit x, SLC25A47 - solute carrier family 25, member 47, SLC25A36 - solute carrier family 25 (pyrimidine nucleotide carrier ), member 36, SLC25A34 - solute carrier family 25, member 34, ECSIT - ecsit signalling integrator, SLC25A30 - solute carrier family 25, member 30, TIMM8A - translocase of inner mitochondrial membrane 8 homolog a (yeast), MRPL27 - mitochondrial ribosomal protein l27, RDH13 - retinol dehydrogenase 13 (all-trans/9-cis), MRPS36 - mitochondrial ribosomal protein s36, CHCHD1 - coiled-coil-helix-coiled-coil-helix domain containing 1, PMPCB - peptidase (mitochondrial processing) beta, NDUFA12 - nadh dehydrogenase (ubiquinone) 1 alpha subcomplex, 12, SLC25A28 - solute carrier family 25 (mitochondrial iron transporter), member 28, MRPS25 - mitochondrial ribosomal protein s25, SQRDL - sulfide quinone reductase-like (yeast), MRPS30 - mitochondrial ribosomal protein s30, C2orf47 - chromosome 2 open reading frame 47, DAP3 - death associated protein 3, MRPS31 - mitochondrial ribosomal protein s31, FECH - ferrochelatase, SLC25A29 - solute carrier family 25 (mitochondrial carnitine/acylcarnitine carrier), member 29, COX7A2L - cytochrome c oxidase subunit viia polypeptide 2 like, HCCS - holocytochrome c synthase, HSPD1 - heat shock 60kda protein 1 (chaperonin), HIGD1A - hig1 hypoxia inducible domain family, member 1a, SLC25A1 - solute carrier family 25 (mitochondrial carrier; citrate transporter), member 1, COQ10A - coenzyme q10 homolog a (s. cerevisiae), CLPX - clpx caseinolytic peptidase x homolog (e. coli), TRAP1 - tnf receptor-associated protein 1, L2HGDH - l-2-hydroxyglutarate dehydrogenase, UQCRC2 - ubiquinol-cytochrome c reductase core protein ii, UQCRC1 - ubiquinol-cytochrome c reductase core protein i, UQCRFS1 - ubiquinol-cytochrome c reductase, rieske iron-sulfur polypeptide 1, ND5 - nadh dehydrogenase, subunit 5 (complex i), TIMM17A - translocase of inner mitochondrial membrane 17 homolog a (yeast), HIGD2A - hig1 hypoxia inducible domain family, member 2a, ND6 - nadh dehydrogenase, subunit 6 (complex i), TIMM13 - translocase of inner mitochondrial membrane 13 homolog (yeast), TIMM23 - translocase of inner mitochondrial membrane 23 homolog (yeast), GOT2 - glutamic-oxaloacetic transaminase 2, mitochondrial, ND1 - nadh dehydrogenase, subunit 1 (complex i), COX2 - cytochrome c oxidase subunit ii, COX3 - cytochrome c oxidase iii, COX1 - cytochrome c oxidase subunit i, SIRT4 - sirtuin 4, TIMM8B - translocase of inner mitochondrial membrane 8 homolog b (yeast), CYTB - cytochrome b, PHB - prohibitin, PINK1 - pten induced putative kinase 1, ATP8 - atp synthase f0 subunit 8, ATP6 - atp synthase f0 subunit 6, SLC25A11 - solute carrier family 25 (mitochondrial carrier; oxoglutarate carrier), member 11, MRPS2 - mitochondrial ribosomal protein s2, ATP5C1 - atp synthase, h+ transporting, mitochondrial f1 complex, gamma polypeptide 1, MPV17L2 - mpv17 mitochondrial membrane protein-like 2, ATP5D - atp synthase, h+ transporting, mitochondrial f1 complex, delta subunit, MRPL44 - mitochondrial ribosomal protein l44, SLC25A43 - solute carrier family 25, member 43, CYC1 - cytochrome c-1, ATP5A1 - atp synthase, h+ transporting, mitochondrial f1 complex, alpha subunit 1, cardiac muscle, SFXN4 - sideroflexin 4, C19orf70 - chromosome 19 open reading frame 70, COQ5 - coenzyme q5 homolog, methyltransferase (s. cerevisiae), COX5A - cytochrome c oxidase subunit va, MRPS24 - mitochondrial ribosomal protein s24, MRPS11 - mitochondrial ribosomal protein s11, GUF1 - guf1 gtpase homolog (s. cerevisiae), SLC25A33 - solute carrier family 25 (pyrimidine nucleotide carrier), member 33, MRPL40 - mitochondrial ribosomal protein l40, CLU - clusterin, UQCC - ubiquinol-cytochrome c reductase complex chaperone, DNAJC30 - dnaj (hsp40) homolog, subfamily c, member 30, NDUFB10 - nadh dehydrogenase (ubiquinone) 1 beta subcomplex, 10, 22kda, PMPCA - peptidase (mitochondrial processing) alpha, NDUFB9 - nadh dehydrogenase (ubiquinone) 1 beta subcomplex, 9, 22kda, NDUFB6 - nadh dehydrogenase (ubiquinone) 1 beta subcomplex, 6, 17kda, NDUFB7 - nadh dehydrogenase (ubiquinone) 1 beta subcomplex, 7, 18kda, NDUFB5 - nadh dehydrogenase (ubiquinone) 1 beta subcomplex, 5, 16kda, SLC25A42 - solute carrier family 25, member 42, NDUFAB1 - nadh dehydrogenase (ubiquinone) 1, alpha/beta subcomplex, 1, 8kda, UCP2 - uncoupling protein 2 (mitochondrial, proton carrier), NNT - nicotinamide nucleotide transhydrogenase, GHITM - growth hormone inducible transmembrane protein, YME1L1 - yme1-like 1 atpase, TMEM65 - transmembrane protein 65, NDUFS4 - nadh dehydrogenase (ubiquinone) fe-s protein 4, 18kda (nadh-coenzyme q reductase), NDUFV1 - nadh dehydrogenase (ubiquinone) flavoprotein 1, 51kda, COQ10B - coenzyme q10 homolog b (s. cerevisiae), SLC25A10 - solute carrier family 25 (mitochondrial carrier; dicarboxylate transporter), member 10, SMDT1 - single-pass membrane protein with aspartate-rich tail 1, NDUFC2 - nadh dehydrogenase (ubiquinone) 1, subcomplex unknown, 2, 14.5kda]
GO:0019866	organelle inner membrane	2.05e-32	9.53e-30	3.23	10829	361	1078	116	[COX6A1 - cytochrome c oxidase subunit via polypeptide 1, NDUFAF5 - nadh dehydrogenase (ubiquinone) complex i, assembly factor 5, SLC27A1 - solute carrier family 27 (fatty acid transporter), member 1, COX6B1 - cytochrome c oxidase subunit vib polypeptide 1 (ubiquitous), SDHD - succinate dehydrogenase complex, subunit d, integral membrane protein, COX4I1 - cytochrome c oxidase subunit iv isoform 1, THEM4 - thioesterase superfamily member 4, COX5B - cytochrome c oxidase subunit vb, SDHB - succinate dehydrogenase complex, subunit b, iron sulfur (ip), NDUFA2 - nadh dehydrogenase (ubiquinone) 1 alpha subcomplex, 2, 8kda, SDHA - succinate dehydrogenase complex, subunit a, flavoprotein (fp), COX10 - cytochrome c oxidase assembly homolog 10 (yeast), MRPS21 - mitochondrial ribosomal protein s21, COX8A - cytochrome c oxidase subunit viiia (ubiquitous), COX15 - cytochrome c oxidase assembly homolog 15 (yeast), COX7B - cytochrome c oxidase subunit viib, LETM1 - leucine zipper-ef-hand containing transmembrane protein 1, TIMM50 - translocase of inner mitochondrial membrane 50 homolog (s. cerevisiae), CYCS - cytochrome c, somatic, NDUFAF3 - nadh dehydrogenase (ubiquinone) complex i, assembly factor 3, SLC8B1 - solute carrier family 8 (sodium/lithium/calcium exchanger), member b1, UQCR10 - ubiquinol-cytochrome c reductase, complex iii subunit x, SLC25A36 - solute carrier family 25 (pyrimidine nucleotide carrier ), member 36, SLC25A47 - solute carrier family 25, member 47, SLC25A34 - solute carrier family 25, member 34, ECSIT - ecsit signalling integrator, TIMM8A - translocase of inner mitochondrial membrane 8 homolog a (yeast), SLC25A30 - solute carrier family 25, member 30, MRPL27 - mitochondrial ribosomal protein l27, RDH13 - retinol dehydrogenase 13 (all-trans/9-cis), MRPS36 - mitochondrial ribosomal protein s36, CHCHD1 - coiled-coil-helix-coiled-coil-helix domain containing 1, PMPCB - peptidase (mitochondrial processing) beta, NDUFA12 - nadh dehydrogenase (ubiquinone) 1 alpha subcomplex, 12, SLC25A28 - solute carrier family 25 (mitochondrial iron transporter), member 28, MRPS25 - mitochondrial ribosomal protein s25, SQRDL - sulfide quinone reductase-like (yeast), MRPS30 - mitochondrial ribosomal protein s30, DAP3 - death associated protein 3, C2orf47 - chromosome 2 open reading frame 47, MRPS31 - mitochondrial ribosomal protein s31, FECH - ferrochelatase, SLC25A29 - solute carrier family 25 (mitochondrial carnitine/acylcarnitine carrier), member 29, COX7A2L - cytochrome c oxidase subunit viia polypeptide 2 like, HCCS - holocytochrome c synthase, HSPD1 - heat shock 60kda protein 1 (chaperonin), HIGD1A - hig1 hypoxia inducible domain family, member 1a, SLC25A1 - solute carrier family 25 (mitochondrial carrier; citrate transporter), member 1, LRPPRC - leucine-rich pentatricopeptide repeat containing, COQ10A - coenzyme q10 homolog a (s. cerevisiae), CLPX - clpx caseinolytic peptidase x homolog (e. coli), L2HGDH - l-2-hydroxyglutarate dehydrogenase, TRAP1 - tnf receptor-associated protein 1, UQCRC2 - ubiquinol-cytochrome c reductase core protein ii, UQCRC1 - ubiquinol-cytochrome c reductase core protein i, UQCRFS1 - ubiquinol-cytochrome c reductase, rieske iron-sulfur polypeptide 1, ND5 - nadh dehydrogenase, subunit 5 (complex i), TIMM17A - translocase of inner mitochondrial membrane 17 homolog a (yeast), HIGD2A - hig1 hypoxia inducible domain family, member 2a, ND6 - nadh dehydrogenase, subunit 6 (complex i), TIMM13 - translocase of inner mitochondrial membrane 13 homolog (yeast), TIMM23 - translocase of inner mitochondrial membrane 23 homolog (yeast), GOT2 - glutamic-oxaloacetic transaminase 2, mitochondrial, ND1 - nadh dehydrogenase, subunit 1 (complex i), COX2 - cytochrome c oxidase subunit ii, COX3 - cytochrome c oxidase iii, COX1 - cytochrome c oxidase subunit i, SIRT4 - sirtuin 4, TIMM8B - translocase of inner mitochondrial membrane 8 homolog b (yeast), CYTB - cytochrome b, PHB - prohibitin, PINK1 - pten induced putative kinase 1, ATP8 - atp synthase f0 subunit 8, ATP6 - atp synthase f0 subunit 6, SLC25A11 - solute carrier family 25 (mitochondrial carrier; oxoglutarate carrier), member 11, MRPS2 - mitochondrial ribosomal protein s2, ATP5C1 - atp synthase, h+ transporting, mitochondrial f1 complex, gamma polypeptide 1, MPV17L2 - mpv17 mitochondrial membrane protein-like 2, ATP5D - atp synthase, h+ transporting, mitochondrial f1 complex, delta subunit, MRPL44 - mitochondrial ribosomal protein l44, SLC25A43 - solute carrier family 25, member 43, CYC1 - cytochrome c-1, ATP5A1 - atp synthase, h+ transporting, mitochondrial f1 complex, alpha subunit 1, cardiac muscle, SFXN4 - sideroflexin 4, C19orf70 - chromosome 19 open reading frame 70, COQ5 - coenzyme q5 homolog, methyltransferase (s. cerevisiae), ERN1 - endoplasmic reticulum to nucleus signaling 1, COX5A - cytochrome c oxidase subunit va, MRPS24 - mitochondrial ribosomal protein s24, MRPS11 - mitochondrial ribosomal protein s11, GUF1 - guf1 gtpase homolog (s. cerevisiae), SLC25A33 - solute carrier family 25 (pyrimidine nucleotide carrier), member 33, MRPL40 - mitochondrial ribosomal protein l40, UQCC - ubiquinol-cytochrome c reductase complex chaperone, CLU - clusterin, DNAJC30 - dnaj (hsp40) homolog, subfamily c, member 30, NDUFB10 - nadh dehydrogenase (ubiquinone) 1 beta subcomplex, 10, 22kda, PMPCA - peptidase (mitochondrial processing) alpha, RNF13 - ring finger protein 13, NDUFB9 - nadh dehydrogenase (ubiquinone) 1 beta subcomplex, 9, 22kda, NDUFB6 - nadh dehydrogenase (ubiquinone) 1 beta subcomplex, 6, 17kda, NDUFB7 - nadh dehydrogenase (ubiquinone) 1 beta subcomplex, 7, 18kda, NDUFB5 - nadh dehydrogenase (ubiquinone) 1 beta subcomplex, 5, 16kda, SLC25A42 - solute carrier family 25, member 42, NDUFAB1 - nadh dehydrogenase (ubiquinone) 1, alpha/beta subcomplex, 1, 8kda, UCP2 - uncoupling protein 2 (mitochondrial, proton carrier), NNT - nicotinamide nucleotide transhydrogenase, GHITM - growth hormone inducible transmembrane protein, YME1L1 - yme1-like 1 atpase, TMEM65 - transmembrane protein 65, NDUFS4 - nadh dehydrogenase (ubiquinone) fe-s protein 4, 18kda (nadh-coenzyme q reductase), COQ10B - coenzyme q10 homolog b (s. cerevisiae), NDUFV1 - nadh dehydrogenase (ubiquinone) flavoprotein 1, 51kda, SLC25A10 - solute carrier family 25 (mitochondrial carrier; dicarboxylate transporter), member 10, SMDT1 - single-pass membrane protein with aspartate-rich tail 1, NDUFC2 - nadh dehydrogenase (ubiquinone) 1, subcomplex unknown, 2, 14.5kda]
GO:0031966	mitochondrial membrane	1.16e-28	4.3e-26	2.72	10829	491	1078	133	[COX6A1 - cytochrome c oxidase subunit via polypeptide 1, NDUFAF5 - nadh dehydrogenase (ubiquinone) complex i, assembly factor 5, SLC27A1 - solute carrier family 27 (fatty acid transporter), member 1, BNIP3 - bcl2/adenovirus e1b 19kda interacting protein 3, COX6B1 - cytochrome c oxidase subunit vib polypeptide 1 (ubiquitous), SDHD - succinate dehydrogenase complex, subunit d, integral membrane protein, THEM4 - thioesterase superfamily member 4, COX4I1 - cytochrome c oxidase subunit iv isoform 1, SDHB - succinate dehydrogenase complex, subunit b, iron sulfur (ip), COX5B - cytochrome c oxidase subunit vb, SDHA - succinate dehydrogenase complex, subunit a, flavoprotein (fp), NDUFA2 - nadh dehydrogenase (ubiquinone) 1 alpha subcomplex, 2, 8kda, HTRA2 - htra serine peptidase 2, MRPS21 - mitochondrial ribosomal protein s21, COX10 - cytochrome c oxidase assembly homolog 10 (yeast), COX8A - cytochrome c oxidase subunit viiia (ubiquitous), COX15 - cytochrome c oxidase assembly homolog 15 (yeast), COX7B - cytochrome c oxidase subunit viib, ACADM - acyl-coa dehydrogenase, c-4 to c-12 straight chain, LETM1 - leucine zipper-ef-hand containing transmembrane protein 1, SMCR7L - smith-magenis syndrome chromosome region, candidate 7-like, TIMM50 - translocase of inner mitochondrial membrane 50 homolog (s. cerevisiae), CYCS - cytochrome c, somatic, NDUFAF3 - nadh dehydrogenase (ubiquinone) complex i, assembly factor 3, SLC25A47 - solute carrier family 25, member 47, SLC25A36 - solute carrier family 25 (pyrimidine nucleotide carrier ), member 36, SLC8B1 - solute carrier family 8 (sodium/lithium/calcium exchanger), member b1, UQCR10 - ubiquinol-cytochrome c reductase, complex iii subunit x, SLC25A34 - solute carrier family 25, member 34, ECSIT - ecsit signalling integrator, TIMM8A - translocase of inner mitochondrial membrane 8 homolog a (yeast), SLC25A30 - solute carrier family 25, member 30, MRPL27 - mitochondrial ribosomal protein l27, RDH13 - retinol dehydrogenase 13 (all-trans/9-cis), MRPS36 - mitochondrial ribosomal protein s36, CHCHD1 - coiled-coil-helix-coiled-coil-helix domain containing 1, PMPCB - peptidase (mitochondrial processing) beta, COX14 - cytochrome c oxidase assembly homolog 14 (s. cerevisiae), NDUFA12 - nadh dehydrogenase (ubiquinone) 1 alpha subcomplex, 12, SLC25A28 - solute carrier family 25 (mitochondrial iron transporter), member 28, MRPS25 - mitochondrial ribosomal protein s25, SQRDL - sulfide quinone reductase-like (yeast), MRPS30 - mitochondrial ribosomal protein s30, DAP3 - death associated protein 3, C2orf47 - chromosome 2 open reading frame 47, FECH - ferrochelatase, MRPS31 - mitochondrial ribosomal protein s31, SLC25A29 - solute carrier family 25 (mitochondrial carnitine/acylcarnitine carrier), member 29, COX7A2L - cytochrome c oxidase subunit viia polypeptide 2 like, TSPO - translocator protein (18kda), HCCS - holocytochrome c synthase, HSPD1 - heat shock 60kda protein 1 (chaperonin), ASS1 - argininosuccinate synthase 1, HIGD1A - hig1 hypoxia inducible domain family, member 1a, SLC25A1 - solute carrier family 25 (mitochondrial carrier; citrate transporter), member 1, COQ10A - coenzyme q10 homolog a (s. cerevisiae), CLPX - clpx caseinolytic peptidase x homolog (e. coli), MGST1 - microsomal glutathione s-transferase 1, L2HGDH - l-2-hydroxyglutarate dehydrogenase, LYRM7 - lyr motif containing 7, TRAP1 - tnf receptor-associated protein 1, UQCRC2 - ubiquinol-cytochrome c reductase core protein ii, UQCRC1 - ubiquinol-cytochrome c reductase core protein i, UQCRFS1 - ubiquinol-cytochrome c reductase, rieske iron-sulfur polypeptide 1, ND5 - nadh dehydrogenase, subunit 5 (complex i), TIMM17A - translocase of inner mitochondrial membrane 17 homolog a (yeast), HIGD2A - hig1 hypoxia inducible domain family, member 2a, ND6 - nadh dehydrogenase, subunit 6 (complex i), TIMM23 - translocase of inner mitochondrial membrane 23 homolog (yeast), TIMM13 - translocase of inner mitochondrial membrane 13 homolog (yeast), GOT2 - glutamic-oxaloacetic transaminase 2, mitochondrial, ND1 - nadh dehydrogenase, subunit 1 (complex i), SPG20 - spastic paraplegia 20 (troyer syndrome), COX2 - cytochrome c oxidase subunit ii, COX3 - cytochrome c oxidase iii, SIRT4 - sirtuin 4, COX1 - cytochrome c oxidase subunit i, PHB - prohibitin, TIMM8B - translocase of inner mitochondrial membrane 8 homolog b (yeast), CYTB - cytochrome b, PINK1 - pten induced putative kinase 1, ATP8 - atp synthase f0 subunit 8, ATP6 - atp synthase f0 subunit 6, SLC25A11 - solute carrier family 25 (mitochondrial carrier; oxoglutarate carrier), member 11, MRPS2 - mitochondrial ribosomal protein s2, ATP5C1 - atp synthase, h+ transporting, mitochondrial f1 complex, gamma polypeptide 1, MPV17L2 - mpv17 mitochondrial membrane protein-like 2, ATP5D - atp synthase, h+ transporting, mitochondrial f1 complex, delta subunit, ABCB6 - atp-binding cassette, sub-family b (mdr/tap), member 6, MRPL44 - mitochondrial ribosomal protein l44, RAB11FIP5 - rab11 family interacting protein 5 (class i), CYC1 - cytochrome c-1, SLC25A43 - solute carrier family 25, member 43, ATP5A1 - atp synthase, h+ transporting, mitochondrial f1 complex, alpha subunit 1, cardiac muscle, ATP5B - atp synthase, h+ transporting, mitochondrial f1 complex, beta polypeptide, VDAC3 - voltage-dependent anion channel 3, BAX - bcl2-associated x protein, SFXN4 - sideroflexin 4, C19orf70 - chromosome 19 open reading frame 70, COQ5 - coenzyme q5 homolog, methyltransferase (s. cerevisiae), RTN4IP1 - reticulon 4 interacting protein 1, MFN1 - mitofusin 1, COX5A - cytochrome c oxidase subunit va, MRPS24 - mitochondrial ribosomal protein s24, MRPS11 - mitochondrial ribosomal protein s11, GUF1 - guf1 gtpase homolog (s. cerevisiae), MRPL40 - mitochondrial ribosomal protein l40, SLC25A33 - solute carrier family 25 (pyrimidine nucleotide carrier), member 33, CLU - clusterin, UQCC - ubiquinol-cytochrome c reductase complex chaperone, DNAJC30 - dnaj (hsp40) homolog, subfamily c, member 30, ETFDH - electron-transferring-flavoprotein dehydrogenase, NDUFB10 - nadh dehydrogenase (ubiquinone) 1 beta subcomplex, 10, 22kda, GBAS - glioblastoma amplified sequence, PMPCA - peptidase (mitochondrial processing) alpha, NDUFB9 - nadh dehydrogenase (ubiquinone) 1 beta subcomplex, 9, 22kda, NDUFB6 - nadh dehydrogenase (ubiquinone) 1 beta subcomplex, 6, 17kda, NDUFB7 - nadh dehydrogenase (ubiquinone) 1 beta subcomplex, 7, 18kda, NDUFB5 - nadh dehydrogenase (ubiquinone) 1 beta subcomplex, 5, 16kda, SLC25A42 - solute carrier family 25, member 42, NDUFAB1 - nadh dehydrogenase (ubiquinone) 1, alpha/beta subcomplex, 1, 8kda, NDUFA9 - nadh dehydrogenase (ubiquinone) 1 alpha subcomplex, 9, 39kda, UCP2 - uncoupling protein 2 (mitochondrial, proton carrier), NNT - nicotinamide nucleotide transhydrogenase, GHITM - growth hormone inducible transmembrane protein, YME1L1 - yme1-like 1 atpase, TMEM65 - transmembrane protein 65, NDUFS4 - nadh dehydrogenase (ubiquinone) fe-s protein 4, 18kda (nadh-coenzyme q reductase), NDUFV1 - nadh dehydrogenase (ubiquinone) flavoprotein 1, 51kda, COQ10B - coenzyme q10 homolog b (s. cerevisiae), SLC25A10 - solute carrier family 25 (mitochondrial carrier; dicarboxylate transporter), member 10, SMDT1 - single-pass membrane protein with aspartate-rich tail 1, NDUFC2 - nadh dehydrogenase (ubiquinone) 1, subcomplex unknown, 2, 14.5kda]
GO:0005759	mitochondrial matrix	6.68e-25	2.07e-22	3.12	10829	299	1078	93	[SDHAF1 - succinate dehydrogenase complex assembly factor 1, HSD17B8 - hydroxysteroid (17-beta) dehydrogenase 8, PDSS2 - prenyl (decaprenyl) diphosphate synthase, subunit 2, ACAA2 - acetyl-coa acyltransferase 2, TDRD7 - tudor domain containing 7, GSR - glutathione reductase, SUCLA2 - succinate-coa ligase, adp-forming, beta subunit, THEM4 - thioesterase superfamily member 4, NDUFS7 - nadh dehydrogenase (ubiquinone) fe-s protein 7, 20kda (nadh-coenzyme q reductase), BCKDK - branched chain ketoacid dehydrogenase kinase, COQ3 - coenzyme q3 methyltransferase, GOT2 - glutamic-oxaloacetic transaminase 2, mitochondrial, GCSH - glycine cleavage system protein h (aminomethyl carrier), NMNAT3 - nicotinamide nucleotide adenylyltransferase 3, PC - pyruvate carboxylase, ISCA1 - iron-sulfur cluster assembly 1, ECI1 - enoyl-coa delta isomerase 1, GSTZ1 - glutathione s-transferase zeta 1, HIBADH - 3-hydroxyisobutyrate dehydrogenase, SIRT4 - sirtuin 4, OXCT1 - 3-oxoacid coa transferase 1, GPT2 - glutamic pyruvate transaminase (alanine aminotransferase) 2, ACADS - acyl-coa dehydrogenase, c-2 to c-3 short chain, ACADM - acyl-coa dehydrogenase, c-4 to c-12 straight chain, ACAT1 - acetyl-coa acetyltransferase 1, DNAJA3 - dnaj (hsp40) homolog, subfamily a, member 3, GFM1 - g elongation factor, mitochondrial 1, ACO2 - aconitase 2, mitochondrial, ETHE1 - ethylmalonic encephalopathy 1, ATP5C1 - atp synthase, h+ transporting, mitochondrial f1 complex, gamma polypeptide 1, ATP5D - atp synthase, h+ transporting, mitochondrial f1 complex, delta subunit, TBRG4 - transforming growth factor beta regulator 4, MTHFD2 - methylenetetrahydrofolate dehydrogenase (nadp+ dependent) 2, methenyltetrahydrofolate cyclohydrolase, FH - fumarate hydratase, ATP5A1 - atp synthase, h+ transporting, mitochondrial f1 complex, alpha subunit 1, cardiac muscle, ATP5B - atp synthase, h+ transporting, mitochondrial f1 complex, beta polypeptide, PRDX3 - peroxiredoxin 3, IDH2 - isocitrate dehydrogenase 2 (nadp+), mitochondrial, DLAT - dihydrolipoamide s-acetyltransferase, PITRM1 - pitrilysin metallopeptidase 1, KARS - lysyl-trna synthetase, FAHD1 - fumarylacetoacetate hydrolase domain containing 1, D2HGDH - d-2-hydroxyglutarate dehydrogenase, TXN2 - thioredoxin 2, ME3 - malic enzyme 3, nadp(+)-dependent, mitochondrial, ACN9 - acn9 homolog (s. cerevisiae), ACSS1 - acyl-coa synthetase short-chain family member 1, COQ5 - coenzyme q5 homolog, methyltransferase (s. cerevisiae), AGXT2 - alanine--glyoxylate aminotransferase 2, PDHX - pyruvate dehydrogenase complex, component x, PDHB - pyruvate dehydrogenase (lipoamide) beta, MDH2 - malate dehydrogenase 2, nad (mitochondrial), PYCR2 - pyrroline-5-carboxylate reductase family, member 2, ATG4D - autophagy related 4d, cysteine peptidase, ARG2 - arginase 2, PTCD1 - pentatricopeptide repeat domain 1, PDK3 - pyruvate dehydrogenase kinase, isozyme 3, C2orf47 - chromosome 2 open reading frame 47, GUF1 - guf1 gtpase homolog (s. cerevisiae), AUH - au rna binding protein/enoyl-coa hydratase, GLRX5 - glutaredoxin 5, HAGH - hydroxyacylglutathione hydrolase, SDHAF2 - succinate dehydrogenase complex assembly factor 2, HIBCH - 3-hydroxyisobutyryl-coa hydrolase, HSD17B10 - hydroxysteroid (17-beta) dehydrogenase 10, ETFDH - electron-transferring-flavoprotein dehydrogenase, CS - citrate synthase, FECH - ferrochelatase, BDH1 - 3-hydroxybutyrate dehydrogenase, type 1, ACAD8 - acyl-coa dehydrogenase family, member 8, FDX1 - ferredoxin 1, GRPEL1 - grpe-like 1, mitochondrial (e. coli), PCK2 - phosphoenolpyruvate carboxykinase 2 (mitochondrial), ISCA2 - iron-sulfur cluster assembly 2, TSFM - ts translation elongation factor, mitochondrial, GCDH - glutaryl-coa dehydrogenase, NDUFAB1 - nadh dehydrogenase (ubiquinone) 1, alpha/beta subcomplex, 1, 8kda, HSPD1 - heat shock 60kda protein 1 (chaperonin), NDUFA9 - nadh dehydrogenase (ubiquinone) 1 alpha subcomplex, 9, 39kda, HMGCL - 3-hydroxymethyl-3-methylglutaryl-coa lyase, CLPX - clpx caseinolytic peptidase x homolog (e. coli), NDUFS8 - nadh dehydrogenase (ubiquinone) fe-s protein 8, 23kda (nadh-coenzyme q reductase), ACSF3 - acyl-coa synthetase family member 3, TRMT10C - trna methyltransferase 10 homolog c (s. cerevisiae), DHTKD1 - dehydrogenase e1 and transketolase domain containing 1, ECHS1 - enoyl coa hydratase, short chain, 1, mitochondrial, LIPT1 - lipoyltransferase 1, RPUSD4 - rna pseudouridylate synthase domain containing 4, MPST - mercaptopyruvate sulfurtransferase, HSPA9 - heat shock 70kda protein 9 (mortalin), SMDT1 - single-pass membrane protein with aspartate-rich tail 1, LYRM7 - lyr motif containing 7, TRAP1 - tnf receptor-associated protein 1]
GO:0044455	mitochondrial membrane part	1.66e-24	4.41e-22	3.75	10829	190	1078	71	[NDUFAF5 - nadh dehydrogenase (ubiquinone) complex i, assembly factor 5, COX6A1 - cytochrome c oxidase subunit via polypeptide 1, UQCRC2 - ubiquinol-cytochrome c reductase core protein ii, UQCRC1 - ubiquinol-cytochrome c reductase core protein i, BNIP3 - bcl2/adenovirus e1b 19kda interacting protein 3, TMEM177 - transmembrane protein 177, UQCRFS1 - ubiquinol-cytochrome c reductase, rieske iron-sulfur polypeptide 1, SDHD - succinate dehydrogenase complex, subunit d, integral membrane protein, ND5 - nadh dehydrogenase, subunit 5 (complex i), COX4I1 - cytochrome c oxidase subunit iv isoform 1, ND4L - nadh dehydrogenase, subunit 4l (complex i), SDHB - succinate dehydrogenase complex, subunit b, iron sulfur (ip), NDUFS7 - nadh dehydrogenase (ubiquinone) fe-s protein 7, 20kda (nadh-coenzyme q reductase), NDUFA2 - nadh dehydrogenase (ubiquinone) 1 alpha subcomplex, 2, 8kda, SDHA - succinate dehydrogenase complex, subunit a, flavoprotein (fp), TIMM17A - translocase of inner mitochondrial membrane 17 homolog a (yeast), CISD1 - cdgsh iron sulfur domain 1, COQ3 - coenzyme q3 methyltransferase, TIMM23 - translocase of inner mitochondrial membrane 23 homolog (yeast), RHOT2 - ras homolog family member t2, ND1 - nadh dehydrogenase, subunit 1 (complex i), C15orf48 - chromosome 15 open reading frame 48, COX15 - cytochrome c oxidase assembly homolog 15 (yeast), COX11 - cytochrome c oxidase assembly homolog 11 (yeast), COX7A2 - cytochrome c oxidase subunit viia polypeptide 2 (liver), COX7B - cytochrome c oxidase subunit viib, COX1 - cytochrome c oxidase subunit i, APOO - apolipoprotein o, TIMM50 - translocase of inner mitochondrial membrane 50 homolog (s. cerevisiae), CYTB - cytochrome b, COA3 - cytochrome c oxidase assembly factor 3, UQCR10 - ubiquinol-cytochrome c reductase, complex iii subunit x, SLC8B1 - solute carrier family 8 (sodium/lithium/calcium exchanger), member b1, PINK1 - pten induced putative kinase 1, ATP8 - atp synthase f0 subunit 8, ATP6 - atp synthase f0 subunit 6, FAM173B - family with sequence similarity 173, member b, ATP5C1 - atp synthase, h+ transporting, mitochondrial f1 complex, gamma polypeptide 1, ABCB6 - atp-binding cassette, sub-family b (mdr/tap), member 6, ATP5D - atp synthase, h+ transporting, mitochondrial f1 complex, delta subunit, CYC1 - cytochrome c-1, MPC2 - mitochondrial pyruvate carrier 2, ATP5A1 - atp synthase, h+ transporting, mitochondrial f1 complex, alpha subunit 1, cardiac muscle, ATP5B - atp synthase, h+ transporting, mitochondrial f1 complex, beta polypeptide, C19orf70 - chromosome 19 open reading frame 70, MUL1 - mitochondrial e3 ubiquitin protein ligase 1, COQ5 - coenzyme q5 homolog, methyltransferase (s. cerevisiae), NDUFA12 - nadh dehydrogenase (ubiquinone) 1 alpha subcomplex, 12, MFN1 - mitofusin 1, COX5A - cytochrome c oxidase subunit va, SCO1 - sco1 cytochrome c oxidase assembly protein, COX16 - cox16 cytochrome c oxidase assembly homolog (s. cerevisiae), MPC1 - mitochondrial pyruvate carrier 1, ETFDH - electron-transferring-flavoprotein dehydrogenase, NDUFB10 - nadh dehydrogenase (ubiquinone) 1 beta subcomplex, 10, 22kda, BDH1 - 3-hydroxybutyrate dehydrogenase, type 1, GRPEL1 - grpe-like 1, mitochondrial (e. coli), NDUFB9 - nadh dehydrogenase (ubiquinone) 1 beta subcomplex, 9, 22kda, NDUFB6 - nadh dehydrogenase (ubiquinone) 1 beta subcomplex, 6, 17kda, COX7A2L - cytochrome c oxidase subunit viia polypeptide 2 like, NDUFB7 - nadh dehydrogenase (ubiquinone) 1 beta subcomplex, 7, 18kda, NDUFB5 - nadh dehydrogenase (ubiquinone) 1 beta subcomplex, 5, 16kda, NDUFAB1 - nadh dehydrogenase (ubiquinone) 1, alpha/beta subcomplex, 1, 8kda, NDUFA9 - nadh dehydrogenase (ubiquinone) 1 alpha subcomplex, 9, 39kda, NNT - nicotinamide nucleotide transhydrogenase, NDUFS8 - nadh dehydrogenase (ubiquinone) fe-s protein 8, 23kda (nadh-coenzyme q reductase), NDUFS4 - nadh dehydrogenase (ubiquinone) fe-s protein 4, 18kda (nadh-coenzyme q reductase), NDUFV1 - nadh dehydrogenase (ubiquinone) flavoprotein 1, 51kda, SMDT1 - single-pass membrane protein with aspartate-rich tail 1, NDUFC2 - nadh dehydrogenase (ubiquinone) 1, subcomplex unknown, 2, 14.5kda, L2HGDH - l-2-hydroxyglutarate dehydrogenase]
GO:0044444	cytoplasmic part	4.25e-23	9.89e-21	1.22	10829	6665	1078	809	[GFPT1 - glutamine--fructose-6-phosphate transaminase 1, GGCX - gamma-glutamyl carboxylase, THEM4 - thioesterase superfamily member 4, SLC35G1 - solute carrier family 35, member g1, ABCA1 - atp-binding cassette, sub-family a (abc1), member 1, ABCA3 - atp-binding cassette, sub-family a (abc1), member 3, GCNT1 - glucosaminyl (n-acetyl) transferase 1, core 2, GCSH - glycine cleavage system protein h (aminomethyl carrier), LMAN2 - lectin, mannose-binding 2, GCGR - glucagon receptor, PMM1 - phosphomannomutase 1, ELOVL7 - elovl fatty acid elongase 7, ACADS - acyl-coa dehydrogenase, c-2 to c-3 short chain, ACADM - acyl-coa dehydrogenase, c-4 to c-12 straight chain, ASCC3 - activating signal cointegrator 1 complex subunit 3, ACAT1 - acetyl-coa acetyltransferase 1, SLC8B1 - solute carrier family 8 (sodium/lithium/calcium exchanger), member b1, GLA - galactosidase, alpha, ACO2 - aconitase 2, mitochondrial, TMEM30B - transmembrane protein 30b, SPIN1 - spindlin 1, ANTXR2 - anthrax toxin receptor 2, PRR5 - proline rich 5 (renal), B4GALT1 - udp-gal:betaglcnac beta 1,4- galactosyltransferase, polypeptide 1, PPTC7 - ptc7 protein phosphatase homolog (s. cerevisiae), ZDHHC7 - zinc finger, dhhc-type containing 7, PRDX3 - peroxiredoxin 3, PGAP1 - post-gpi attachment to proteins 1, CHCHD1 - coiled-coil-helix-coiled-coil-helix domain containing 1, ATP8B4 - atpase, class i, type 8b, member 4, ME3 - malic enzyme 3, nadp(+)-dependent, mitochondrial, DNAJA4 - dnaj (hsp40) homolog, subfamily a, member 4, ACVR1B - activin a receptor, type ib, GLG1 - golgi glycoprotein 1, GCLM - glutamate-cysteine ligase, modifier subunit, MRPS30 - mitochondrial ribosomal protein s30, ADAM8 - adam metallopeptidase domain 8, ADCY8 - adenylate cyclase 8 (brain), GCLC - glutamate-cysteine ligase, catalytic subunit, GLB1 - galactosidase, beta 1, CYBRD1 - cytochrome b reductase 1, ADCYAP1R1 - adenylate cyclase activating polypeptide 1 (pituitary) receptor type i, FAM129A - family with sequence similarity 129, member a, ADH5 - alcohol dehydrogenase 5 (class iii), chi polypeptide, GNAS - gnas complex locus, GNAQ - guanine nucleotide binding protein (g protein), q polypeptide, RBM38 - rna binding motif protein 38, TMEM187 - transmembrane protein 187, CLPX - clpx caseinolytic peptidase x homolog (e. coli), DHTKD1 - dehydrogenase e1 and transketolase domain containing 1, CYP46A1 - cytochrome p450, family 46, subfamily a, polypeptide 1, PARP4 - poly (adp-ribose) polymerase family, member 4, L2HGDH - l-2-hydroxyglutarate dehydrogenase, CNST - consortin, connexin sorting protein, TMEM30A - transmembrane protein 30a, HSD17B8 - hydroxysteroid (17-beta) dehydrogenase 8, PRKACB - protein kinase, camp-dependent, catalytic, beta, PRF1 - perforin 1 (pore forming protein), CNDP2 - cndp dipeptidase 2 (metallopeptidase m20 family), ADRB2 - adrenoceptor beta 2, surface, COA5 - cytochrome c oxidase assembly factor 5, FTH1 - ferritin, heavy polypeptide 1, HIBADH - 3-hydroxyisobutyrate dehydrogenase, HHAT - hedgehog acyltransferase, FCHO2 - fch domain only 2, DHRS1 - dehydrogenase/reductase (sdr family) member 1, PPP2R5A - protein phosphatase 2, regulatory subunit b', alpha, MAPKAPK3 - mitogen-activated protein kinase-activated protein kinase 3, RAB7A - rab7a, member ras oncogene family, LMBRD1 - lmbr1 domain containing 1, ABHD2 - abhydrolase domain containing 2, ALDH3B1 - aldehyde dehydrogenase 3 family, member b1, PPP1R3D - protein phosphatase 1, regulatory subunit 3d, FYB - fyn binding protein, KDSR - 3-ketodihydrosphingosine reductase, TMEM115 - transmembrane protein 115, G6PD - glucose-6-phosphate dehydrogenase, UBXN2A - ubx domain protein 2a, B4GALNT1 - beta-1,4-n-acetyl-galactosaminyl transferase 1, PDHX - pyruvate dehydrogenase complex, component x, AKR1B1 - aldo-keto reductase family 1, member b1 (aldose reductase), ALDOC - aldolase c, fructose-bisphosphate, MFN1 - mitofusin 1, PTP4A2 - protein tyrosine phosphatase type iva, member 2, OSBPL1A - oxysterol binding protein-like 1a, RHPN1 - rhophilin, rho gtpase binding protein 1, OTUD7A - otu domain containing 7a, EIF4E3 - eukaryotic translation initiation factor 4e family member 3, GBAS - glioblastoma amplified sequence, FBXO32 - f-box protein 32, MAPK8 - mitogen-activated protein kinase 8, GCDH - glutaryl-coa dehydrogenase, ZG16 - zymogen granule protein 16, NT5C3B - 5'-nucleotidase, cytosolic iiib, MAP7D1 - map7 domain containing 1, PRKCD - protein kinase c, delta, CHAC2 - chac, cation transport regulator homolog 2 (e. coli), HPS6 - hermansky-pudlak syndrome 6, PRKAR2A - protein kinase, camp-dependent, regulatory, type ii, alpha, NCOA4 - nuclear receptor coactivator 4, XIAP - x-linked inhibitor of apoptosis, GSR - glutathione reductase, APLP1 - amyloid beta (a4) precursor-like protein 1, ZCCHC6 - zinc finger, cchc domain containing 6, PNPO - pyridoxamine 5'-phosphate oxidase, GSS - glutathione synthetase, NIPA1 - non imprinted in prader-willi/angelman syndrome 1, C15orf27 - chromosome 15 open reading frame 27, PC - pyruvate carboxylase, GSTZ1 - glutathione s-transferase zeta 1, KLHL11 - kelch-like family member 11, TRIM25 - tripartite motif containing 25, SLC25A36 - solute carrier family 25 (pyrimidine nucleotide carrier ), member 36, VPS37B - vacuolar protein sorting 37 homolog b (s. cerevisiae), ARL8B - adp-ribosylation factor-like 8b, PRDX1 - peroxiredoxin 1, FASLG - fas ligand (tnf superfamily, member 6), PAM - peptidylglycine alpha-amidating monooxygenase, GYG1 - glycogenin 1, CANT1 - calcium activated nucleotidase 1, ARNTL - aryl hydrocarbon receptor nuclear translocator-like, PDE9A - phosphodiesterase 9a, MUL1 - mitochondrial e3 ubiquitin protein ligase 1, PAPD4 - pap associated domain containing 4, PDHB - pyruvate dehydrogenase (lipoamide) beta, RNF128 - ring finger protein 128, e3 ubiquitin protein ligase, PDGFRB - platelet-derived growth factor receptor, beta polypeptide, PXDN - peroxidasin homolog (drosophila), ARG2 - arginase 2, RHOA - ras homolog family member a, PDK3 - pyruvate dehydrogenase kinase, isozyme 3, DAP3 - death associated protein 3, C2orf47 - chromosome 2 open reading frame 47, HAGH - hydroxyacylglutathione hydrolase, HSD17B10 - hydroxysteroid (17-beta) dehydrogenase 10, RND3 - rho family gtpase 3, SLC25A29 - solute carrier family 25 (mitochondrial carnitine/acylcarnitine carrier), member 29, PCK2 - phosphoenolpyruvate carboxykinase 2 (mitochondrial), PCK1 - phosphoenolpyruvate carboxykinase 1 (soluble), ISCA2 - iron-sulfur cluster assembly 2, HCCS - holocytochrome c synthase, NUDT6 - nudix (nucleoside diphosphate linked moiety x)-type motif 6, GIMAP7 - gtpase, imap family member 7, ASS1 - argininosuccinate synthase 1, SLC30A1 - solute carrier family 30 (zinc transporter), member 1, HMBOX1 - homeobox containing 1, ASAH1 - n-acylsphingosine amidohydrolase (acid ceramidase) 1, PDE4A - phosphodiesterase 4a, camp-specific, BCL2L14 - bcl2-like 14 (apoptosis facilitator), GIMAP4 - gtpase, imap family member 4, CPPED1 - calcineurin-like phosphoesterase domain containing 1, FYCO1 - fyve and coiled-coil domain containing 1, PGAM1 - phosphoglycerate mutase 1 (brain), FBXW7 - f-box and wd repeat domain containing 7, e3 ubiquitin protein ligase, PGD - phosphogluconate dehydrogenase, HIGD2A - hig1 hypoxia inducible domain family, member 2a, GOT2 - glutamic-oxaloacetic transaminase 2, mitochondrial, PHB - prohibitin, ATP6AP1 - atpase, h+ transporting, lysosomal accessory protein 1, ATP6V1A - atpase, h+ transporting, lysosomal 70kda, v1 subunit a, PLBD2 - phospholipase b domain containing 2, ATP5C1 - atp synthase, h+ transporting, mitochondrial f1 complex, gamma polypeptide 1, RAB11FIP2 - rab11 family interacting protein 2 (class i), PFKFB4 - 6-phosphofructo-2-kinase/fructose-2,6-biphosphatase 4, ATP5D - atp synthase, h+ transporting, mitochondrial f1 complex, delta subunit, PI4K2A - phosphatidylinositol 4-kinase type 2 alpha, ATP5A1 - atp synthase, h+ transporting, mitochondrial f1 complex, alpha subunit 1, cardiac muscle, ATP5B - atp synthase, h+ transporting, mitochondrial f1 complex, beta polypeptide, BAX - bcl2-associated x protein, SFXN4 - sideroflexin 4, GPX2 - glutathione peroxidase 2 (gastrointestinal), GRN - granulin, AUH - au rna binding protein/enoyl-coa hydratase, UQCC - ubiquinol-cytochrome c reductase complex chaperone, BDH1 - 3-hydroxybutyrate dehydrogenase, type 1, RNF13 - ring finger protein 13, GABARAP - gaba(a) receptor-associated protein, ACOT7 - acyl-coa thioesterase 7, PIK3CB - phosphatidylinositol-4,5-bisphosphate 3-kinase, catalytic subunit beta, XRCC4 - x-ray repair complementing defective repair in chinese hamster cells 4, MCOLN3 - mucolipin 3, PGM2 - phosphoglucomutase 2, NDUFAF5 - nadh dehydrogenase (ubiquinone) complex i, assembly factor 5, TBC1D20 - tbc1 domain family, member 20, BNIP3 - bcl2/adenovirus e1b 19kda interacting protein 3, SLC16A13 - solute carrier family 16, member 13, SUCLA2 - succinate-coa ligase, adp-forming, beta subunit, HSD11B2 - hydroxysteroid (11-beta) dehydrogenase 2, DNAJA2 - dnaj (hsp40) homolog, subfamily a, member 2, BCKDK - branched chain ketoacid dehydrogenase kinase, FA2H - fatty acid 2-hydroxylase, CES2 - carboxylesterase 2, KLF9 - kruppel-like factor 9, APOO - apolipoprotein o, ATG9A - autophagy related 9a, RLBP1 - retinaldehyde binding protein 1, PRRG4 - proline rich gla (g-carboxyglutamic acid) 4 (transmembrane), PROM1 - prominin 1, B3GNT3 - udp-glcnac:betagal beta-1,3-n-acetylglucosaminyltransferase 3, GGH - gamma-glutamyl hydrolase (conjugase, folylpolygammaglutamyl hydrolase), BHMT - betaine--homocysteine s-methyltransferase, RGS1 - regulator of g-protein signaling 1, RGS4 - regulator of g-protein signaling 4, BLVRB - biliverdin reductase b (flavin reductase (nadph)), ASAP2 - arfgap with sh3 domain, ankyrin repeat and ph domain 2, BMP4 - bone morphogenetic protein 4, ELOVL6 - elovl fatty acid elongase 6, IARS - isoleucyl-trna synthetase, SPHK1 - sphingosine kinase 1, SQSTM1 - sequestosome 1, GDAP2 - ganglioside induced differentiation associated protein 2, CA4 - carbonic anhydrase iv, AHNAK - ahnak nucleoprotein, AFTPH - aftiphilin, MRPS31 - mitochondrial ribosomal protein s31, TSPO - translocator protein (18kda), HSPD1 - heat shock 60kda protein 1 (chaperonin), DNAJB1 - dnaj (hsp40) homolog, subfamily b, member 1, NLRC3 - nlr family, card domain containing 3, C3 - complement component 3, HSP90AA1 - heat shock protein 90kda alpha (cytosolic), class a member 1, RAMP3 - receptor (g protein-coupled) activity modifying protein 3, MLKL - mixed lineage kinase domain-like, ACSF3 - acyl-coa synthetase family member 3, HSPA9 - heat shock 70kda protein 9 (mortalin), BAIAP3 - bai1-associated protein 3, ARHGAP40 - rho gtpase activating protein 40, HSPA8 - heat shock 70kda protein 8, C1orf172 - chromosome 1 open reading frame 172, CAPZA1 - capping protein (actin filament) muscle z-line, alpha 1, TAB1 - tgf-beta activated kinase 1/map3k7 binding protein 1, CAPNS1 - calpain, small subunit 1, ACAA2 - acetyl-coa acyltransferase 2, TIMM17A - translocase of inner mitochondrial membrane 17 homolog a (yeast), SIGLEC14 - sialic acid binding ig-like lectin 14, SELRC1 - sel1 repeat containing 1, TIMM13 - translocase of inner mitochondrial membrane 13 homolog (yeast), PLEKHA3 - pleckstrin homology domain containing, family a (phosphoinositide binding specific) member 3, IRS2 - insulin receptor substrate 2, CASP6 - caspase 6, apoptosis-related cysteine peptidase, VAMP8 - vesicle-associated membrane protein 8, CASP3 - caspase 3, apoptosis-related cysteine peptidase, BAIAP2 - bai1-associated protein 2, TIMM8B - translocase of inner mitochondrial membrane 8 homolog b (yeast), PINK1 - pten induced putative kinase 1, VMA21 - vma21 vacuolar h+-atpase homolog (s. cerevisiae), STX11 - syntaxin 11, HLA-DPA1 - major histocompatibility complex, class ii, dp alpha 1, BSCL2 - berardinelli-seip congenital lipodystrophy 2 (seipin), TESC - tescalcin, MRPL44 - mitochondrial ribosomal protein l44, HIP1 - huntingtin interacting protein 1, UBE2K - ubiquitin-conjugating enzyme e2k, SLC25A43 - solute carrier family 25, member 43, VTI1B - vesicle transport through interaction with t-snares 1b, HIF1A - hypoxia inducible factor 1, alpha subunit (basic helix-loop-helix transcription factor), SLC35F6 - solute carrier family 35, member f6, SNX3 - sorting nexin 3, C19orf70 - chromosome 19 open reading frame 70, AGXT2 - alanine--glyoxylate aminotransferase 2, GAPDHS - glyceraldehyde-3-phosphate dehydrogenase, spermatogenic, MRPS24 - mitochondrial ribosomal protein s24, MRPS11 - mitochondrial ribosomal protein s11, MRPL40 - mitochondrial ribosomal protein l40, RPS6KA3 - ribosomal protein s6 kinase, 90kda, polypeptide 3, SDHAF2 - succinate dehydrogenase complex assembly factor 2, HIBCH - 3-hydroxyisobutyryl-coa hydrolase, CBL - cbl proto-oncogene, e3 ubiquitin protein ligase, RAB11A - rab11a, member ras oncogene family, ELOVL1 - elovl fatty acid elongase 1, YAP1 - yes-associated protein 1, SNAP23 - synaptosomal-associated protein, 23kda, CPQ - carboxypeptidase q, CYP26C1 - cytochrome p450, family 26, subfamily c, polypeptide 1, HMGCL - 3-hydroxymethyl-3-methylglutaryl-coa lyase, UBE2R2 - ubiquitin-conjugating enzyme e2r 2, HMGCR - 3-hydroxy-3-methylglutaryl-coa reductase, CCND2 - cyclin d2, LYPLA1 - lysophospholipase i, TRMT10C - trna methyltransferase 10 homolog c (s. cerevisiae), PTPLB - protein tyrosine phosphatase-like (proline instead of catalytic arginine), member b, NABP1 - nucleic acid binding protein 1, STT3B - stt3b, subunit of the oligosaccharyltransferase complex (catalytic), SCEL - sciellin, IL18 - interleukin 18 (interferon-gamma-inducing factor), LGMN - legumain, GADL1 - glutamate decarboxylase-like 1, CDH1 - cadherin 1, type 1, e-cadherin (epithelial), PSAP - prosaposin, RIN2 - ras and rab interactor 2, HTRA2 - htra serine peptidase 2, MRPS21 - mitochondrial ribosomal protein s21, STK39 - serine threonine kinase 39, PSKH1 - protein serine kinase h1, RGS5 - regulator of g-protein signaling 5, SMCR7L - smith-magenis syndrome chromosome region, candidate 7-like, CYCS - cytochrome c, somatic, PSMA6 - proteasome (prosome, macropain) subunit, alpha type, 6, FAM173B - family with sequence similarity 173, member b, IVNS1ABP - influenza virus ns1a binding protein, TRIM16 - tripartite motif containing 16, GORASP1 - golgi reassembly stacking protein 1, 65kda, SIAE - sialic acid acetylesterase, CMBL - carboxymethylenebutenolidase homolog (pseudomonas), PPARGC1B - peroxisome proliferator-activated receptor gamma, coactivator 1 beta, PITRM1 - pitrilysin metallopeptidase 1, PTAFR - platelet-activating factor receptor, NMRK2 - nicotinamide riboside kinase 2, CENPF - centromere protein f, 350/400kda, SCARF1 - scavenger receptor class f, member 1, MRPS25 - mitochondrial ribosomal protein s25, CDO1 - cysteine dioxygenase type 1, CHMP2A - charged multivesicular body protein 2a, PTGFRN - prostaglandin f2 receptor inhibitor, PTGIS - prostaglandin i2 (prostacyclin) synthase, CPEB1 - cytoplasmic polyadenylation element binding protein 1, MMADHC - methylmalonic aciduria (cobalamin deficiency) cbld type, with homocystinuria, PTK6 - protein tyrosine kinase 6, IPO7 - importin 7, HSD17B6 - hydroxysteroid (17-beta) dehydrogenase 6, INSR - insulin receptor, PTPN1 - protein tyrosine phosphatase, non-receptor type 1, CDKN2B - cyclin-dependent kinase inhibitor 2b (p15, inhibits cdk4), BMP10 - bone morphogenetic protein 10, RDH16 - retinol dehydrogenase 16 (all-trans), CCDC39 - coiled-coil domain containing 39, RGS20 - regulator of g-protein signaling 20, EIF3E - eukaryotic translation initiation factor 3, subunit e, OLFM4 - olfactomedin 4, CACYBP - calcyclin binding protein, GTPBP2 - gtp binding protein 2, TMED9 - transmembrane emp24 protein transport domain containing 9, CHCHD4 - coiled-coil-helix-coiled-coil-helix domain containing 4, ATL2 - atlastin gtpase 2, ABCD4 - atp-binding cassette, sub-family d (ald), member 4, GIPC1 - gipc pdz domain containing family, member 1, KIF1C - kinesin family member 1c, MAP4K2 - mitogen-activated protein kinase kinase kinase kinase 2, RAB2A - rab2a, member ras oncogene family, SLC25A11 - solute carrier family 25 (mitochondrial carrier; oxoglutarate carrier), member 11, RAB1A - rab1a, member ras oncogene family, IDH1 - isocitrate dehydrogenase 1 (nadp+), soluble, TMBIM1 - transmembrane bax inhibitor motif containing 1, PARP14 - poly (adp-ribose) polymerase family, member 14, ZFAND2B - zinc finger, an1-type domain 2b, RAC1 - ras-related c3 botulinum toxin substrate 1 (rho family, small gtp binding protein rac1), RAB5C - rab5c, member ras oncogene family, MTHFD2 - methylenetetrahydrofolate dehydrogenase (nadp+ dependent) 2, methenyltetrahydrofolate cyclohydrolase, RABGGTB - rab geranylgeranyltransferase, beta subunit, CFTR - cystic fibrosis transmembrane conductance regulator (atp-binding cassette sub-family c, member 7), IDH2 - isocitrate dehydrogenase 2 (nadp+), mitochondrial, GPR116 - g protein-coupled receptor 116, SEC22A - sec22 vesicle trafficking protein homolog a (s. cerevisiae), RNF11 - ring finger protein 11, DYRK2 - dual-specificity tyrosine-(y)-phosphorylation regulated kinase 2, CLU - clusterin, STX7 - syntaxin 7, RARA - retinoic acid receptor, alpha, BBOX1 - butyrobetaine (gamma), 2-oxoglutarate dioxygenase (gamma-butyrobetaine hydroxylase) 1, CLCN4 - chloride channel, voltage-sensitive 4, ACAD8 - acyl-coa dehydrogenase family, member 8, MBOAT2 - membrane bound o-acyltransferase domain containing 2, IGF2 - insulin-like growth factor 2 (somatomedin a), TMEM150A - transmembrane protein 150a, AP3S1 - adaptor-related protein complex 3, sigma 1 subunit, CUL4B - cullin 4b, GHITM - growth hormone inducible transmembrane protein, YME1L1 - yme1-like 1 atpase, CHMP4B - charged multivesicular body protein 4b, DHX29 - deah (asp-glu-ala-his) box polypeptide 29, COX6A1 - cytochrome c oxidase subunit via polypeptide 1, SDHAF1 - succinate dehydrogenase complex assembly factor 1, PRDX6 - peroxiredoxin 6, COX6B1 - cytochrome c oxidase subunit vib polypeptide 1 (ubiquitous), FAM195A - family with sequence similarity 195, member a, LGALS8 - lectin, galactoside-binding, soluble, 8, COX4I1 - cytochrome c oxidase subunit iv isoform 1, ATAD1 - atpase family, aaa domain containing 1, COX5B - cytochrome c oxidase subunit vb, ABRA - actin-binding rho activating protein, GTDC2 - glycosyltransferase-like domain containing 2, SPR - sepiapterin reductase (7,8-dihydrobiopterin:nadp+ oxidoreductase), LDHB - lactate dehydrogenase b, RIN1 - ras and rab interactor 1, KPNA6 - karyopherin alpha 6 (importin alpha 7), LDLR - low density lipoprotein receptor, COX10 - cytochrome c oxidase assembly homolog 10 (yeast), COX8A - cytochrome c oxidase subunit viiia (ubiquitous), C15orf48 - chromosome 15 open reading frame 48, COX15 - cytochrome c oxidase assembly homolog 15 (yeast), COX11 - cytochrome c oxidase assembly homolog 11 (yeast), COX7A2 - cytochrome c oxidase subunit viia polypeptide 2 (liver), COX7B - cytochrome c oxidase subunit viib, LETM1 - leucine zipper-ef-hand containing transmembrane protein 1, COA4 - cytochrome c oxidase assembly factor 4 homolog (s. cerevisiae), LNPEP - leucyl/cystinyl aminopeptidase, ECSIT - ecsit signalling integrator, LPP - lim domain containing preferred translocation partner in lipoma, GMPR2 - guanosine monophosphate reductase 2, TMEM41B - transmembrane protein 41b, GHDC - gh3 domain containing, HEBP2 - heme binding protein 2, LIPA - lipase a, lysosomal acid, cholesterol esterase, LIMK2 - lim domain kinase 2, MINPP1 - multiple inositol-polyphosphate phosphatase 1, MRPL27 - mitochondrial ribosomal protein l27, CLOCK - clock circadian regulator, PRKAG2 - protein kinase, amp-activated, gamma 2 non-catalytic subunit, ACSS1 - acyl-coa synthetase short-chain family member 1, PMPCB - peptidase (mitochondrial processing) beta, COX14 - cytochrome c oxidase assembly homolog 14 (s. cerevisiae), RHOU - ras homolog family member u, ATG4D - autophagy related 4d, cysteine peptidase, PARD6G - par-6 partitioning defective 6 homolog gamma (c. elegans), AQP11 - aquaporin 11, VPS4B - vacuolar protein sorting 4 homolog b (s. cerevisiae), ASTL - astacin-like metallo-endopeptidase (m12 family), SQRDL - sulfide quinone reductase-like (yeast), PIGY - phosphatidylinositol glycan anchor biosynthesis, class y, PIM3 - pim-3 oncogene, LAMP1 - lysosomal-associated membrane protein 1, COL9A1 - collagen, type ix, alpha 1, SLC7A11 - solute carrier family 7 (anionic amino acid transporter light chain, xc- system), member 11, HSPBP1 - hspa (heat shock 70kda) binding protein, cytoplasmic cochaperone 1, SLC25A1 - solute carrier family 25 (mitochondrial carrier; citrate transporter), member 1, SLC31A1 - solute carrier family 31 (copper transporter), member 1, NAGPA - n-acetylglucosamine-1-phosphodiester alpha-n-acetylglucosaminidase, CST3 - cystatin c, NHLRC2 - nhl repeat containing 2, PLEKHA1 - pleckstrin homology domain containing, family a (phosphoinositide binding specific) member 1, VAMP7 - vesicle-associated membrane protein 7, FAM126A - family with sequence similarity 126, member a, MYZAP - myocardial zonula adherens protein, NDUFS7 - nadh dehydrogenase (ubiquinone) fe-s protein 7, 20kda (nadh-coenzyme q reductase), ASB9 - ankyrin repeat and socs box containing 9, KIF5B - kinesin family member 5b, TSTD1 - thiosulfate sulfurtransferase (rhodanese)-like domain containing 1, CTH - cystathionase (cystathionine gamma-lyase), SDF4 - stromal cell derived factor 4, HSD17B12 - hydroxysteroid (17-beta) dehydrogenase 12, HOMER2 - homer homolog 2 (drosophila), CHCHD2 - coiled-coil-helix-coiled-coil-helix domain containing 2, GPT2 - glutamic pyruvate transaminase (alanine aminotransferase) 2, GSTO1 - glutathione s-transferase omega 1, HMCN2 - hemicentin 2, CTSK - cathepsin k, CTSD - cathepsin d, KPNA4 - karyopherin alpha 4 (importin alpha 3), CTSZ - cathepsin z, SULT2B1 - sulfotransferase family, cytosolic, 2b, member 1, KPNA3 - karyopherin alpha 3 (importin alpha 4), KPNA1 - karyopherin alpha 1 (importin alpha 5), LIPG - lipase, endothelial, CTSV - cathepsin v, MRPS2 - mitochondrial ribosomal protein s2, MPV17L2 - mpv17 mitochondrial membrane protein-like 2, CXADR - coxsackie virus and adenovirus receptor, STK10 - serine/threonine kinase 10, CYLD - cylindromatosis (turban tumor syndrome), ABHD17B - abhydrolase domain containing 17b, CYC1 - cytochrome c-1, KARS - lysyl-trna synthetase, CRIP2 - cysteine-rich protein 2, TXN2 - thioredoxin 2, CRK - v-crk avian sarcoma virus ct10 oncogene homolog, AGPAT9 - 1-acylglycerol-3-phosphate o-acyltransferase 9, COQ5 - coenzyme q5 homolog, methyltransferase (s. cerevisiae), RAB9A - rab9a, member ras oncogene family, JARID2 - jumonji, at rich interactive domain 2, CRYAA - crystallin, alpha a, RTN4IP1 - reticulon 4 interacting protein 1, TMEM79 - transmembrane protein 79, COX5A - cytochrome c oxidase subunit va, COX16 - cox16 cytochrome c oxidase assembly homolog (s. cerevisiae), GUF1 - guf1 gtpase homolog (s. cerevisiae), SLC25A33 - solute carrier family 25 (pyrimidine nucleotide carrier), member 33, GLRX5 - glutaredoxin 5, DNAJC30 - dnaj (hsp40) homolog, subfamily c, member 30, ZFYVE9 - zinc finger, fyve domain containing 9, CS - citrate synthase, SNX33 - sorting nexin 33, TRIP11 - thyroid hormone receptor interactor 11, TACO1 - translational activator of mitochondrially encoded cytochrome c oxidase i, SRPK2 - srsf protein kinase 2, KCNK1 - potassium channel, subfamily k, member 1, QPCT - glutaminyl-peptide cyclotransferase, SVIP - small vcp/p97-interacting protein, TRIM21 - tripartite motif containing 21, PLCE1 - phospholipase c, epsilon 1, CSNK1E - casein kinase 1, epsilon, ABHD4 - abhydrolase domain containing 4, VAMP3 - vesicle-associated membrane protein 3, CSNK2A2 - casein kinase 2, alpha prime polypeptide, MFSD2A - major facilitator superfamily domain containing 2a, CCRN4L - ccr4 carbon catabolite repression 4-like (s. cerevisiae), THADA - thyroid adenoma associated, RPUSD4 - rna pseudouridylate synthase domain containing 4, MTO1 - mitochondrial trna translation optimization 1, SLC25A10 - solute carrier family 25 (mitochondrial carrier; dicarboxylate transporter), member 10, ADO - 2-aminoethanethiol (cysteamine) dioxygenase, HAO2 - hydroxyacid oxidase 2 (long chain), DCXR - dicarbonyl/l-xylulose reductase, PNKD - paroxysmal nonkinesigenic dyskinesia, SDHD - succinate dehydrogenase complex, subunit d, integral membrane protein, STK40 - serine/threonine kinase 40, SDHB - succinate dehydrogenase complex, subunit b, iron sulfur (ip), SDHA - succinate dehydrogenase complex, subunit a, flavoprotein (fp), C9orf78 - chromosome 9 open reading frame 78, LPCAT4 - lysophosphatidylcholine acyltransferase 4, COQ3 - coenzyme q3 methyltransferase, RHOT2 - ras homolog family member t2, PTPN23 - protein tyrosine phosphatase, non-receptor type 23, TBC1D10A - tbc1 domain family, member 10a, ZDHHC24 - zinc finger, dhhc-type containing 24, ECI1 - enoyl-coa delta isomerase 1, ATL3 - atlastin gtpase 3, NDUFAF3 - nadh dehydrogenase (ubiquinone) complex i, assembly factor 3, AS3MT - arsenic (+3 oxidation state) methyltransferase, CERS6 - ceramide synthase 6, RNF19A - ring finger protein 19a, e3 ubiquitin protein ligase, SLC25A30 - solute carrier family 25, member 30, TIMM8A - translocase of inner mitochondrial membrane 8 homolog a (yeast), CCL3 - chemokine (c-c motif) ligand 3, NLK - nemo-like kinase, CAB39 - calcium binding protein 39, SYS1 - sys1 golgi-localized integral membrane protein homolog (s. cerevisiae), TBRG4 - transforming growth factor beta regulator 4, MSRB1 - methionine sulfoxide reductase b1, MPC2 - mitochondrial pyruvate carrier 2, MACC1 - metastasis associated in colon cancer 1, CYP7A1 - cytochrome p450, family 7, subfamily a, polypeptide 1, EPGN - epithelial mitogen, MDH2 - malate dehydrogenase 2, nad (mitochondrial), DNAJB9 - dnaj (hsp40) homolog, subfamily b, member 9, CYP3A4 - cytochrome p450, family 3, subfamily a, polypeptide 4, SCO1 - sco1 cytochrome c oxidase assembly protein, PTCD1 - pentatricopeptide repeat domain 1, SCP2 - sterol carrier protein 2, CYP2C18 - cytochrome p450, family 2, subfamily c, polypeptide 18, FIBP - fibroblast growth factor (acidic) intracellular binding protein, GORASP2 - golgi reassembly stacking protein 2, 55kda, TMEM55B - transmembrane protein 55b, COX7A2L - cytochrome c oxidase subunit viia polypeptide 2 like, SERINC1 - serine incorporator 1, HIGD1A - hig1 hypoxia inducible domain family, member 1a, PPP1R1B - protein phosphatase 1, regulatory (inhibitor) subunit 1b, SARS - seryl-trna synthetase, CHMP2B - charged multivesicular body protein 2b, SYNGR3 - synaptogyrin 3, MGAT3 - mannosyl (beta-1,4-)-glycoprotein beta-1,4-n-acetylglucosaminyltransferase, MSMO1 - methylsterol monooxygenase 1, MGST1 - microsomal glutathione s-transferase 1, LYRM7 - lyr motif containing 7, TXNDC16 - thioredoxin domain containing 16, ARID3A - at rich interactive domain 3a (bright-like), VTA1 - vesicle (multivesicular body) trafficking 1, SLC9A1 - solute carrier family 9, subfamily a (nhe1, cation proton antiporter 1), member 1, NCEH1 - neutral cholesterol ester hydrolase 1, DSC2 - desmocollin 2, ARRDC3 - arrestin domain containing 3, ATP6V0D1 - atpase, h+ transporting, lysosomal 38kda, v0 subunit d1, NMNAT3 - nicotinamide nucleotide adenylyltransferase 3, RAB14 - rab14, member ras oncogene family, LDLRAP1 - low density lipoprotein receptor adaptor protein 1, MANBA - mannosidase, beta a, lysosomal, DNAJA3 - dnaj (hsp40) homolog, subfamily a, member 3, MB - myoglobin, DUSP7 - dual specificity phosphatase 7, SLC1A5 - solute carrier family 1 (neutral amino acid transporter), member 5, RHCG - rh family, c glycoprotein, SELO - selenoprotein o, GFM1 - g elongation factor, mitochondrial 1, SLC2A1 - solute carrier family 2 (facilitated glucose transporter), member 1, ABHD12 - abhydrolase domain containing 12, FHDC1 - fh2 domain containing 1, SLC3A2 - solute carrier family 3 (amino acid transporter heavy chain), member 2, HACL1 - 2-hydroxyacyl-coa lyase 1, CHMP5 - charged multivesicular body protein 5, RAB11FIP5 - rab11 family interacting protein 5 (class i), DLAT - dihydrolipoamide s-acetyltransferase, ATG10 - autophagy related 10, ITCH - itchy e3 ubiquitin protein ligase, PAPSS2 - 3'-phosphoadenosine 5'-phosphosulfate synthase 2, LTA4H - leukotriene a4 hydrolase, LRP6 - low density lipoprotein receptor-related protein 6, PHGDH - phosphoglycerate dehydrogenase, HEPACAM2 - hepacam family member 2, FBXL4 - f-box and leucine-rich repeat protein 4, HIP1R - huntingtin interacting protein 1 related, DIO1 - deiodinase, iodothyronine, type i, MPC1 - mitochondrial pyruvate carrier 1, AZIN1 - antizyme inhibitor 1, RDH14 - retinol dehydrogenase 14 (all-trans/9-cis/11-cis), LYZ - lysozyme, GDE1 - glycerophosphodiester phosphodiesterase 1, ERGIC3 - ergic and golgi 3, ABCA12 - atp-binding cassette, sub-family a (abc1), member 12, LMLN - leishmanolysin-like (metallopeptidase m8 family), PGLYRP1 - peptidoglycan recognition protein 1, SGSH - n-sulfoglucosamine sulfohydrolase, LIPT1 - lipoyltransferase 1, PIGT - phosphatidylinositol glycan anchor biosynthesis, class t, NIPA2 - non imprinted in prader-willi/angelman syndrome 2, FAM13A - family with sequence similarity 13, member a, SACM1L - sac1 suppressor of actin mutations 1-like (yeast), NDUFA2 - nadh dehydrogenase (ubiquinone) 1 alpha subcomplex, 2, 8kda, CD274 - cd274 molecule, SPSB4 - spla/ryanodine receptor domain and socs box containing 4, NAGA - n-acetylgalactosaminidase, alpha-, AMN - amnion associated transmembrane protein, ARRDC1 - arrestin domain containing 1, ISCA1 - iron-sulfur cluster assembly 1, N6AMT1 - n-6 adenine-specific dna methyltransferase 1 (putative), NUBP1 - nucleotide binding protein 1, ENO1 - enolase 1, (alpha), TIMM50 - translocase of inner mitochondrial membrane 50 homolog (s. cerevisiae), UQCR10 - ubiquinol-cytochrome c reductase, complex iii subunit x, NHLRC3 - nhl repeat containing 3, TUFM - tu translation elongation factor, mitochondrial, LHFPL2 - lipoma hmgic fusion partner-like 2, SLC25A34 - solute carrier family 25, member 34, NDEL1 - nude neurodevelopment protein 1-like 1, SPHK2 - sphingosine kinase 2, CLPB - clpb caseinolytic peptidase b homolog (e. coli), MYLK - myosin light chain kinase, MRPS36 - mitochondrial ribosomal protein s36, FAHD1 - fumarylacetoacetate hydrolase domain containing 1, ACN9 - acn9 homolog (s. cerevisiae), SCAMP2 - secretory carrier membrane protein 2, RAB21 - rab21, member ras oncogene family, SEH1L - seh1-like (s. cerevisiae), EPN1 - epsin 1, TULP4 - tubby like protein 4, PYCR2 - pyrroline-5-carboxylate reductase family, member 2, SLC25A28 - solute carrier family 25 (mitochondrial iron transporter), member 28, ADPRM - adp-ribose/cdp-alcohol diphosphatase, manganese-dependent, SLIRP - sra stem-loop interacting rna binding protein, EGFR - epidermal growth factor receptor, FAM20C - family with sequence similarity 20, member c, TSFM - ts translation elongation factor, mitochondrial, ENDOD1 - endonuclease domain containing 1, SGK2 - serum/glucocorticoid regulated kinase 2, LRPPRC - leucine-rich pentatricopeptide repeat containing, VWA8 - von willebrand factor a domain containing 8, COQ10A - coenzyme q10 homolog a (s. cerevisiae), ECHS1 - enoyl coa hydratase, short chain, 1, mitochondrial, FEM1C - fem-1 homolog c (c. elegans), OPTN - optineurin, WAPAL - wings apart-like homolog (drosophila), TRAP1 - tnf receptor-associated protei	1, UQCRC2 - ubiquinol-cytochrome c reductase core protein ii, UQCRC1 - ubiquinol-cytochrome c reductase core protein i, PDSS2 - prenyl (decaprenyl) diphosphate synthase, subunit 2, UQCRFS1 - ubiquinol-cytochrome c reductase, rieske iron-sulfur polypeptide 1, ND5 - nadh dehydrogenase, subunit 5 (complex i), ND4L - nadh dehydrogenase, subunit 4l (complex i), ARHGAP26 - rho gtpase activating protein 26, ND6 - nadh dehydrogenase, subunit 6 (complex i), CISD3 - cdgsh iron sulfur domain 3, FAM69A - family with sequence similarity 69, member a, ND1 - nadh dehydrogenase, subunit 1 (complex i), SPG20 - spastic paraplegia 20 (troyer syndrome), COX2 - cytochrome c oxidase subunit ii, COX3 - cytochrome c oxidase iii, COX1 - cytochrome c oxidase subunit i, PDCD6IP - programmed cell death 6 interacting protein, CYTB - cytochrome b, OCLN - occludin, COA3 - cytochrome c oxidase assembly factor 3, ATP8 - atp synthase f0 subunit 8, ATP6 - atp synthase f0 subunit 6, OSTM1 - osteopetrosis associated transmembrane protein 1, EVPL - envoplakin, EZR - ezrin, C1orf210 - chromosome 1 open reading frame 210, PIGK - phosphatidylinositol glycan anchor biosynthesis, class k, ABCB6 - atp-binding cassette, sub-family b (mdr/tap), member 6, MST1R - macrophage stimulating 1 receptor (c-met-related tyrosine kinase), SLC26A11 - solute carrier family 26 (anion exchanger), member 11, AKR1B10 - aldo-keto reductase family 1, member b10 (aldose reductase), GDPD1 - glycerophosphodiester phosphodiesterase domain containing 1, TRIM47 - tripartite motif containing 47, RANBP9 - ran binding protein 9, VDAC3 - voltage-dependent anion channel 3, D2HGDH - d-2-hydroxyglutarate dehydrogenase, EREG - epiregulin, ERN1 - endoplasmic reticulum to nucleus signaling 1, RGL1 - ral guanine nucleotide dissociation stimulator-like 1, TYRO3 - tyro3 protein tyrosine kinase, CD302 - cd302 molecule, ETFDH - electron-transferring-flavoprotein dehydrogenase, TXN - thioredoxin, ARL6IP1 - adp-ribosylation factor-like 6 interacting protein 1, PMPCA - peptidase (mitochondrial processing) alpha, PKDCC - protein kinase domain containing, cytoplasmic, EPB41L1 - erythrocyte membrane protein band 4.1-like 1, UCHL1 - ubiquitin carboxyl-terminal esterase l1 (ubiquitin thiolesterase), SLC25A42 - solute carrier family 25, member 42, EPHB4 - eph receptor b4, HS3ST1 - heparan sulfate (glucosamine) 3-o-sulfotransferase 1, UCP2 - uncoupling protein 2 (mitochondrial, proton carrier), ATPAF2 - atp synthase mitochondrial f1 complex assembly factor 2, LONRF1 - lon peptidase n-terminal domain and ring finger 1, MPST - mercaptopyruvate sulfurtransferase, SMDT1 - single-pass membrane protein with aspartate-rich tail 1, APMAP - adipocyte plasma membrane associated protein, ERBB2 - v-erb-b2 avian erythroblastic leukemia viral oncogene homolog 2, SLC27A1 - solute carrier family 27 (fatty acid transporter), member 1, TMEM177 - transmembrane protein 177, DTX3L - deltex 3-like (drosophila), TMEM165 - transmembrane protein 165, FLT1 - fms-related tyrosine kinase 1, CISD1 - cdgsh iron sulfur domain 1, FMO4 - flavin containing monooxygenase 4, C2CD2L - c2cd2-like, OXCT1 - 3-oxoacid coa transferase 1, FARP2 - ferm, rhogef and pleckstrin domain protein 2, PYURF - pigy upstream reading frame, PACS2 - phosphofurin acidic cluster sorting protein 2, RAB15 - rab15, member ras oncogene family, SLC25A47 - solute carrier family 25, member 47, DMXL2 - dmx-like 2, ODC1 - ornithine decarboxylase 1, FKBP5 - fk506 binding protein 5, RDH13 - retinol dehydrogenase 13 (all-trans/9-cis), FH - fumarate hydratase, OPHN1 - oligophrenin 1, SLMO2 - slowmo homolog 2 (drosophila), PECR - peroxisomal trans-2-enoyl-coa reductase, GPC5 - glypican 5, SERTAD2 - serta domain containing 2, ESYT1 - extended synaptotagmin-like protein 1, BAIAP2L1 - bai1-associated protein 2-like 1, NDUFA12 - nadh dehydrogenase (ubiquinone) 1 alpha subcomplex, 12, IST1 - increased sodium tolerance 1 homolog (yeast), MAL2 - mal, t-cell differentiation protein 2 (gene/pseudogene), TALDO1 - transaldolase 1, FER - fer (fps/fes related) tyrosine kinase, LAP3 - leucine aminopeptidase 3, WDPCP - wd repeat containing planar cell polarity effector, FECH - ferrochelatase, FDX1 - ferredoxin 1, DNAJC6 - dnaj (hsp40) homolog, subfamily c, member 6, CMC1 - cox assembly mitochondrial protein 1 homolog (s. cerevisiae), RPS27L - ribosomal protein s27-like, AHCYL2 - adenosylhomocysteinase-like 2, SEPT3 - septin 3, TXNRD3 - thioredoxin reductase 3, CRYL1 - crystallin, lambda 1, RB1CC1 - rb1-inducible coiled-coil 1, KEAP1 - kelch-like ech-associated protein 1, TBXAS1 - thromboxane a synthase 1 (platelet), UBQLN1 - ubiquilin 1, OPA3 - optic atrophy 3 (autosomal recessive, with chorea and spastic paraplegia), CEP104 - centrosomal protein 104kda, TDRD7 - tudor domain containing 7, MBOAT1 - membrane bound o-acyltransferase domain containing 1, TKT - transketolase, JAKMIP3 - janus kinase and microtubule interacting protein 3, NOS1AP - nitric oxide synthase 1 (neuronal) adaptor protein, TIMM23 - translocase of inner mitochondrial membrane 23 homolog (yeast), SPSB1 - spla/ryanodine receptor domain and socs box containing 1, CTDNEP1 - ctd nuclear envelope phosphatase 1, PNP - purine nucleoside phosphorylase, TLR3 - toll-like receptor 3, NPAS2 - neuronal pas domain protein 2, CNOT4 - ccr4-not transcription complex, subunit 4, SIRT4 - sirtuin 4, NOTCH1 - notch 1, ABCB9 - atp-binding cassette, sub-family b (mdr/tap), member 9, NGF - nerve growth factor (beta polypeptide), SLC40A1 - solute carrier family 40 (iron-regulated transporter), member 1, FRK - fyn-related kinase, PTGES2 - prostaglandin e synthase 2, ETHE1 - ethylmalonic encephalopathy 1, PIF1 - pif1 5'-to-3' dna helicase, KCNQ5 - potassium voltage-gated channel, kqt-like subfamily, member 5, TEC - tec protein tyrosine kinase, EGLN3 - egl-9 family hypoxia-inducible factor 3, SNX18 - sorting nexin 18, NFE2L2 - nuclear factor (erythroid-derived 2)-like 2, CBX7 - chromobox homolog 7, NFE2L1 - nuclear factor (erythroid-derived 2)-like 1, TFPI - tissue factor pathway inhibitor (lipoprotein-associated coagulation inhibitor), HAAO - 3-hydroxyanthranilate 3,4-dioxygenase, TRIM39 - tripartite motif containing 39, NDUFB10 - nadh dehydrogenase (ubiquinone) 1 beta subcomplex, 10, 22kda, GRPEL1 - grpe-like 1, mitochondrial (e. coli), NDUFB9 - nadh dehydrogenase (ubiquinone) 1 beta subcomplex, 9, 22kda, NDUFB6 - nadh dehydrogenase (ubiquinone) 1 beta subcomplex, 6, 17kda, NDUFB7 - nadh dehydrogenase (ubiquinone) 1 beta subcomplex, 7, 18kda, SEC14L2 - sec14-like 2 (s. cerevisiae), NDUFB5 - nadh dehydrogenase (ubiquinone) 1 beta subcomplex, 5, 16kda, C16orf70 - chromosome 16 open reading frame 70, NDUFAB1 - nadh dehydrogenase (ubiquinone) 1, alpha/beta subcomplex, 1, 8kda, TP53INP1 - tumor protein p53 inducible nuclear protein 1, CLINT1 - clathrin interactor 1, NDUFA9 - nadh dehydrogenase (ubiquinone) 1 alpha subcomplex, 9, 39kda, TGM1 - transglutaminase 1, DNPEP - aspartyl aminopeptidase, NNT - nicotinamide nucleotide transhydrogenase, ARHGAP12 - rho gtpase activating protein 12, TMEM65 - transmembrane protein 65, NDUFS8 - nadh dehydrogenase (ubiquinone) fe-s protein 8, 23kda (nadh-coenzyme q reductase), RAB11FIP1 - rab11 family interacting protein 1 (class i), NDUFS4 - nadh dehydrogenase (ubiquinone) fe-s protein 4, 18kda (nadh-coenzyme q reductase), COQ10B - coenzyme q10 homolog b (s. cerevisiae), NDUFV1 - nadh dehydrogenase (ubiquinone) flavoprotein 1, 51kda, NDUFC2 - nadh dehydrogenase (ubiquinone) 1, subcomplex unknown, 2, 14.5kda]
GO:0043233	organelle lumen	2.47e-20	5.11e-18	1.98	10829	886	1078	175	[SDHAF1 - succinate dehydrogenase complex assembly factor 1, PRDX6 - peroxiredoxin 6, COX6B1 - cytochrome c oxidase subunit vib polypeptide 1 (ubiquitous), LGMN - legumain, GSR - glutathione reductase, SUCLA2 - succinate-coa ligase, adp-forming, beta subunit, THEM4 - thioesterase superfamily member 4, PSAP - prosaposin, BCKDK - branched chain ketoacid dehydrogenase kinase, COQ3 - coenzyme q3 methyltransferase, HTRA2 - htra serine peptidase 2, GCSH - glycine cleavage system protein h (aminomethyl carrier), CES2 - carboxylesterase 2, ISCA1 - iron-sulfur cluster assembly 1, PC - pyruvate carboxylase, ECI1 - enoyl-coa delta isomerase 1, GSTZ1 - glutathione s-transferase zeta 1, OXCT1 - 3-oxoacid coa transferase 1, ACADS - acyl-coa dehydrogenase, c-2 to c-3 short chain, ACADM - acyl-coa dehydrogenase, c-4 to c-12 straight chain, CYCS - cytochrome c, somatic, ACAT1 - acetyl-coa acetyltransferase 1, COA4 - cytochrome c oxidase assembly factor 4 homolog (s. cerevisiae), NHLRC3 - nhl repeat containing 3, LNPEP - leucyl/cystinyl aminopeptidase, GLA - galactosidase, alpha, GGH - gamma-glutamyl hydrolase (conjugase, folylpolygammaglutamyl hydrolase), ACO2 - aconitase 2, mitochondrial, TIMM8A - translocase of inner mitochondrial membrane 8 homolog a (yeast), CAB39 - calcium binding protein 39, GHDC - gh3 domain containing, HEBP2 - heme binding protein 2, LIPA - lipase a, lysosomal acid, cholesterol esterase, MINPP1 - multiple inositol-polyphosphate phosphatase 1, TBRG4 - transforming growth factor beta regulator 4, FH - fumarate hydratase, FASLG - fas ligand (tnf superfamily, member 6), BMP4 - bone morphogenetic protein 4, SLMO2 - slowmo homolog 2 (drosophila), GYG1 - glycogenin 1, PRDX3 - peroxiredoxin 3, CANT1 - calcium activated nucleotidase 1, PITRM1 - pitrilysin metallopeptidase 1, GPC5 - glypican 5, FAHD1 - fumarylacetoacetate hydrolase domain containing 1, ME3 - malic enzyme 3, nadp(+)-dependent, mitochondrial, ACN9 - acn9 homolog (s. cerevisiae), ACSS1 - acyl-coa synthetase short-chain family member 1, PDHB - pyruvate dehydrogenase (lipoamide) beta, MDH2 - malate dehydrogenase 2, nad (mitochondrial), PYCR2 - pyrroline-5-carboxylate reductase family, member 2, DNAJB9 - dnaj (hsp40) homolog, subfamily b, member 9, PDGFRB - platelet-derived growth factor receptor, beta polypeptide, ATG4D - autophagy related 4d, cysteine peptidase, IST1 - increased sodium tolerance 1 homolog (yeast), EGFR - epidermal growth factor receptor, ARG2 - arginase 2, PTCD1 - pentatricopeptide repeat domain 1, PDK3 - pyruvate dehydrogenase kinase, isozyme 3, SCP2 - sterol carrier protein 2, C2orf47 - chromosome 2 open reading frame 47, FAM20C - family with sequence similarity 20, member c, HAGH - hydroxyacylglutathione hydrolase, HSD17B10 - hydroxysteroid (17-beta) dehydrogenase 10, GLB1 - galactosidase, beta 1, FECH - ferrochelatase, FDX1 - ferredoxin 1, PCK2 - phosphoenolpyruvate carboxykinase 2 (mitochondrial), TSFM - ts translation elongation factor, mitochondrial, ISCA2 - iron-sulfur cluster assembly 2, INSR - insulin receptor, COL9A1 - collagen, type ix, alpha 1, HSPD1 - heat shock 60kda protein 1 (chaperonin), C3 - complement component 3, HSP90AA1 - heat shock protein 90kda alpha (cytosolic), class a member 1, CLPX - clpx caseinolytic peptidase x homolog (e. coli), ACSF3 - acyl-coa synthetase family member 3, DHTKD1 - dehydrogenase e1 and transketolase domain containing 1, ECHS1 - enoyl coa hydratase, short chain, 1, mitochondrial, ASAH1 - n-acylsphingosine amidohydrolase (acid ceramidase) 1, HSPA9 - heat shock 70kda protein 9 (mortalin), OLFM4 - olfactomedin 4, TRAP1 - tnf receptor-associated protein 1, LYRM7 - lyr motif containing 7, HSPA8 - heat shock 70kda protein 8, TXNDC16 - thioredoxin domain containing 16, PDSS2 - prenyl (decaprenyl) diphosphate synthase, subunit 2, HSD17B8 - hydroxysteroid (17-beta) dehydrogenase 8, CACYBP - calcyclin binding protein, CST3 - cystatin c, NHLRC2 - nhl repeat containing 2, CPPED1 - calcineurin-like phosphoesterase domain containing 1, GTPBP2 - gtp binding protein 2, ACAA2 - acetyl-coa acyltransferase 2, TDRD7 - tudor domain containing 7, PRF1 - perforin 1 (pore forming protein), PGAM1 - phosphoglycerate mutase 1 (brain), NDUFS7 - nadh dehydrogenase (ubiquinone) fe-s protein 7, 20kda (nadh-coenzyme q reductase), SELRC1 - sel1 repeat containing 1, TIMM23 - translocase of inner mitochondrial membrane 23 homolog (yeast), SDF4 - stromal cell derived factor 4, GOT2 - glutamic-oxaloacetic transaminase 2, mitochondrial, PNP - purine nucleoside phosphorylase, NMNAT3 - nicotinamide nucleotide adenylyltransferase 3, CHCHD4 - coiled-coil-helix-coiled-coil-helix domain containing 4, HIBADH - 3-hydroxyisobutyrate dehydrogenase, FTH1 - ferritin, heavy polypeptide 1, CHCHD2 - coiled-coil-helix-coiled-coil-helix domain containing 2, SIRT4 - sirtuin 4, GPT2 - glutamic pyruvate transaminase (alanine aminotransferase) 2, MANBA - mannosidase, beta a, lysosomal, CTSK - cathepsin k, PINK1 - pten induced putative kinase 1, DNAJA3 - dnaj (hsp40) homolog, subfamily a, member 3, CTSD - cathepsin d, NGF - nerve growth factor (beta polypeptide), CTSZ - cathepsin z, GFM1 - g elongation factor, mitochondrial 1, FRK - fyn-related kinase, PLBD2 - phospholipase b domain containing 2, PTGES2 - prostaglandin e synthase 2, ETHE1 - ethylmalonic encephalopathy 1, CTSV - cathepsin v, ATP5C1 - atp synthase, h+ transporting, mitochondrial f1 complex, gamma polypeptide 1, IDH1 - isocitrate dehydrogenase 1 (nadp+), soluble, HACL1 - 2-hydroxyacyl-coa lyase 1, ATP5D - atp synthase, h+ transporting, mitochondrial f1 complex, delta subunit, MTHFD2 - methylenetetrahydrofolate dehydrogenase (nadp+ dependent) 2, methenyltetrahydrofolate cyclohydrolase, ATP5A1 - atp synthase, h+ transporting, mitochondrial f1 complex, alpha subunit 1, cardiac muscle, ATP5B - atp synthase, h+ transporting, mitochondrial f1 complex, beta polypeptide, VTI1B - vesicle transport through interaction with t-snares 1b, IDH2 - isocitrate dehydrogenase 2 (nadp+), mitochondrial, DLAT - dihydrolipoamide s-acetyltransferase, KARS - lysyl-trna synthetase, D2HGDH - d-2-hydroxyglutarate dehydrogenase, TXN2 - thioredoxin 2, LTA4H - leukotriene a4 hydrolase, COQ5 - coenzyme q5 homolog, methyltransferase (s. cerevisiae), PDHX - pyruvate dehydrogenase complex, component x, AGXT2 - alanine--glyoxylate aminotransferase 2, ALDOC - aldolase c, fructose-bisphosphate, GUF1 - guf1 gtpase homolog (s. cerevisiae), FBXL4 - f-box and leucine-rich repeat protein 4, GLRX5 - glutaredoxin 5, GRN - granulin, AUH - au rna binding protein/enoyl-coa hydratase, CLU - clusterin, SDHAF2 - succinate dehydrogenase complex assembly factor 2, HIBCH - 3-hydroxyisobutyryl-coa hydrolase, ETFDH - electron-transferring-flavoprotein dehydrogenase, CS - citrate synthase, BDH1 - 3-hydroxybutyrate dehydrogenase, type 1, ACAD8 - acyl-coa dehydrogenase family, member 8, GRPEL1 - grpe-like 1, mitochondrial (e. coli), NDUFB7 - nadh dehydrogenase (ubiquinone) 1 beta subcomplex, 7, 18kda, IGF2 - insulin-like growth factor 2 (somatomedin a), QPCT - glutaminyl-peptide cyclotransferase, GCDH - glutaryl-coa dehydrogenase, LYZ - lysozyme, NDUFAB1 - nadh dehydrogenase (ubiquinone) 1, alpha/beta subcomplex, 1, 8kda, HS3ST1 - heparan sulfate (glucosamine) 3-o-sulfotransferase 1, ZG16 - zymogen granule protein 16, NDUFA9 - nadh dehydrogenase (ubiquinone) 1 alpha subcomplex, 9, 39kda, HMGCL - 3-hydroxymethyl-3-methylglutaryl-coa lyase, PGLYRP1 - peptidoglycan recognition protein 1, NDUFS8 - nadh dehydrogenase (ubiquinone) fe-s protein 8, 23kda (nadh-coenzyme q reductase), PRKCD - protein kinase c, delta, TRMT10C - trna methyltransferase 10 homolog c (s. cerevisiae), SGSH - n-sulfoglucosamine sulfohydrolase, LIPT1 - lipoyltransferase 1, MPST - mercaptopyruvate sulfurtransferase, RPUSD4 - rna pseudouridylate synthase domain containing 4, PGM2 - phosphoglucomutase 2, SMDT1 - single-pass membrane protein with aspartate-rich tail 1, HAO2 - hydroxyacid oxidase 2 (long chain)]
GO:0070013	intracellular organelle lumen	2.47e-20	4.59e-18	1.98	10829	886	1078	175	[SDHAF1 - succinate dehydrogenase complex assembly factor 1, PRDX6 - peroxiredoxin 6, COX6B1 - cytochrome c oxidase subunit vib polypeptide 1 (ubiquitous), LGMN - legumain, GSR - glutathione reductase, SUCLA2 - succinate-coa ligase, adp-forming, beta subunit, THEM4 - thioesterase superfamily member 4, PSAP - prosaposin, BCKDK - branched chain ketoacid dehydrogenase kinase, COQ3 - coenzyme q3 methyltransferase, HTRA2 - htra serine peptidase 2, GCSH - glycine cleavage system protein h (aminomethyl carrier), CES2 - carboxylesterase 2, ISCA1 - iron-sulfur cluster assembly 1, PC - pyruvate carboxylase, ECI1 - enoyl-coa delta isomerase 1, GSTZ1 - glutathione s-transferase zeta 1, OXCT1 - 3-oxoacid coa transferase 1, ACADS - acyl-coa dehydrogenase, c-2 to c-3 short chain, ACADM - acyl-coa dehydrogenase, c-4 to c-12 straight chain, CYCS - cytochrome c, somatic, ACAT1 - acetyl-coa acetyltransferase 1, COA4 - cytochrome c oxidase assembly factor 4 homolog (s. cerevisiae), NHLRC3 - nhl repeat containing 3, LNPEP - leucyl/cystinyl aminopeptidase, GLA - galactosidase, alpha, GGH - gamma-glutamyl hydrolase (conjugase, folylpolygammaglutamyl hydrolase), ACO2 - aconitase 2, mitochondrial, TIMM8A - translocase of inner mitochondrial membrane 8 homolog a (yeast), CAB39 - calcium binding protein 39, GHDC - gh3 domain containing, HEBP2 - heme binding protein 2, LIPA - lipase a, lysosomal acid, cholesterol esterase, MINPP1 - multiple inositol-polyphosphate phosphatase 1, TBRG4 - transforming growth factor beta regulator 4, FH - fumarate hydratase, FASLG - fas ligand (tnf superfamily, member 6), BMP4 - bone morphogenetic protein 4, SLMO2 - slowmo homolog 2 (drosophila), GYG1 - glycogenin 1, PRDX3 - peroxiredoxin 3, CANT1 - calcium activated nucleotidase 1, PITRM1 - pitrilysin metallopeptidase 1, GPC5 - glypican 5, FAHD1 - fumarylacetoacetate hydrolase domain containing 1, ME3 - malic enzyme 3, nadp(+)-dependent, mitochondrial, ACN9 - acn9 homolog (s. cerevisiae), ACSS1 - acyl-coa synthetase short-chain family member 1, PDHB - pyruvate dehydrogenase (lipoamide) beta, MDH2 - malate dehydrogenase 2, nad (mitochondrial), PYCR2 - pyrroline-5-carboxylate reductase family, member 2, DNAJB9 - dnaj (hsp40) homolog, subfamily b, member 9, PDGFRB - platelet-derived growth factor receptor, beta polypeptide, ATG4D - autophagy related 4d, cysteine peptidase, IST1 - increased sodium tolerance 1 homolog (yeast), EGFR - epidermal growth factor receptor, ARG2 - arginase 2, PTCD1 - pentatricopeptide repeat domain 1, PDK3 - pyruvate dehydrogenase kinase, isozyme 3, SCP2 - sterol carrier protein 2, C2orf47 - chromosome 2 open reading frame 47, FAM20C - family with sequence similarity 20, member c, HAGH - hydroxyacylglutathione hydrolase, HSD17B10 - hydroxysteroid (17-beta) dehydrogenase 10, GLB1 - galactosidase, beta 1, FECH - ferrochelatase, FDX1 - ferredoxin 1, PCK2 - phosphoenolpyruvate carboxykinase 2 (mitochondrial), TSFM - ts translation elongation factor, mitochondrial, ISCA2 - iron-sulfur cluster assembly 2, INSR - insulin receptor, COL9A1 - collagen, type ix, alpha 1, HSPD1 - heat shock 60kda protein 1 (chaperonin), C3 - complement component 3, HSP90AA1 - heat shock protein 90kda alpha (cytosolic), class a member 1, CLPX - clpx caseinolytic peptidase x homolog (e. coli), ACSF3 - acyl-coa synthetase family member 3, DHTKD1 - dehydrogenase e1 and transketolase domain containing 1, ECHS1 - enoyl coa hydratase, short chain, 1, mitochondrial, ASAH1 - n-acylsphingosine amidohydrolase (acid ceramidase) 1, HSPA9 - heat shock 70kda protein 9 (mortalin), OLFM4 - olfactomedin 4, TRAP1 - tnf receptor-associated protein 1, LYRM7 - lyr motif containing 7, HSPA8 - heat shock 70kda protein 8, TXNDC16 - thioredoxin domain containing 16, PDSS2 - prenyl (decaprenyl) diphosphate synthase, subunit 2, HSD17B8 - hydroxysteroid (17-beta) dehydrogenase 8, CACYBP - calcyclin binding protein, CST3 - cystatin c, NHLRC2 - nhl repeat containing 2, CPPED1 - calcineurin-like phosphoesterase domain containing 1, GTPBP2 - gtp binding protein 2, ACAA2 - acetyl-coa acyltransferase 2, TDRD7 - tudor domain containing 7, PRF1 - perforin 1 (pore forming protein), PGAM1 - phosphoglycerate mutase 1 (brain), NDUFS7 - nadh dehydrogenase (ubiquinone) fe-s protein 7, 20kda (nadh-coenzyme q reductase), SELRC1 - sel1 repeat containing 1, TIMM23 - translocase of inner mitochondrial membrane 23 homolog (yeast), SDF4 - stromal cell derived factor 4, GOT2 - glutamic-oxaloacetic transaminase 2, mitochondrial, PNP - purine nucleoside phosphorylase, NMNAT3 - nicotinamide nucleotide adenylyltransferase 3, CHCHD4 - coiled-coil-helix-coiled-coil-helix domain containing 4, FTH1 - ferritin, heavy polypeptide 1, HIBADH - 3-hydroxyisobutyrate dehydrogenase, CHCHD2 - coiled-coil-helix-coiled-coil-helix domain containing 2, SIRT4 - sirtuin 4, GPT2 - glutamic pyruvate transaminase (alanine aminotransferase) 2, MANBA - mannosidase, beta a, lysosomal, CTSK - cathepsin k, PINK1 - pten induced putative kinase 1, DNAJA3 - dnaj (hsp40) homolog, subfamily a, member 3, CTSD - cathepsin d, NGF - nerve growth factor (beta polypeptide), CTSZ - cathepsin z, GFM1 - g elongation factor, mitochondrial 1, FRK - fyn-related kinase, PLBD2 - phospholipase b domain containing 2, ETHE1 - ethylmalonic encephalopathy 1, PTGES2 - prostaglandin e synthase 2, CTSV - cathepsin v, ATP5C1 - atp synthase, h+ transporting, mitochondrial f1 complex, gamma polypeptide 1, IDH1 - isocitrate dehydrogenase 1 (nadp+), soluble, HACL1 - 2-hydroxyacyl-coa lyase 1, ATP5D - atp synthase, h+ transporting, mitochondrial f1 complex, delta subunit, MTHFD2 - methylenetetrahydrofolate dehydrogenase (nadp+ dependent) 2, methenyltetrahydrofolate cyclohydrolase, ATP5A1 - atp synthase, h+ transporting, mitochondrial f1 complex, alpha subunit 1, cardiac muscle, ATP5B - atp synthase, h+ transporting, mitochondrial f1 complex, beta polypeptide, VTI1B - vesicle transport through interaction with t-snares 1b, IDH2 - isocitrate dehydrogenase 2 (nadp+), mitochondrial, DLAT - dihydrolipoamide s-acetyltransferase, KARS - lysyl-trna synthetase, D2HGDH - d-2-hydroxyglutarate dehydrogenase, TXN2 - thioredoxin 2, LTA4H - leukotriene a4 hydrolase, COQ5 - coenzyme q5 homolog, methyltransferase (s. cerevisiae), PDHX - pyruvate dehydrogenase complex, component x, AGXT2 - alanine--glyoxylate aminotransferase 2, ALDOC - aldolase c, fructose-bisphosphate, GUF1 - guf1 gtpase homolog (s. cerevisiae), FBXL4 - f-box and leucine-rich repeat protein 4, GLRX5 - glutaredoxin 5, GRN - granulin, AUH - au rna binding protein/enoyl-coa hydratase, CLU - clusterin, SDHAF2 - succinate dehydrogenase complex assembly factor 2, HIBCH - 3-hydroxyisobutyryl-coa hydrolase, ETFDH - electron-transferring-flavoprotein dehydrogenase, CS - citrate synthase, BDH1 - 3-hydroxybutyrate dehydrogenase, type 1, ACAD8 - acyl-coa dehydrogenase family, member 8, GRPEL1 - grpe-like 1, mitochondrial (e. coli), NDUFB7 - nadh dehydrogenase (ubiquinone) 1 beta subcomplex, 7, 18kda, IGF2 - insulin-like growth factor 2 (somatomedin a), QPCT - glutaminyl-peptide cyclotransferase, GCDH - glutaryl-coa dehydrogenase, LYZ - lysozyme, NDUFAB1 - nadh dehydrogenase (ubiquinone) 1, alpha/beta subcomplex, 1, 8kda, HS3ST1 - heparan sulfate (glucosamine) 3-o-sulfotransferase 1, ZG16 - zymogen granule protein 16, NDUFA9 - nadh dehydrogenase (ubiquinone) 1 alpha subcomplex, 9, 39kda, HMGCL - 3-hydroxymethyl-3-methylglutaryl-coa lyase, PGLYRP1 - peptidoglycan recognition protein 1, NDUFS8 - nadh dehydrogenase (ubiquinone) fe-s protein 8, 23kda (nadh-coenzyme q reductase), PRKCD - protein kinase c, delta, TRMT10C - trna methyltransferase 10 homolog c (s. cerevisiae), SGSH - n-sulfoglucosamine sulfohydrolase, LIPT1 - lipoyltransferase 1, MPST - mercaptopyruvate sulfurtransferase, RPUSD4 - rna pseudouridylate synthase domain containing 4, PGM2 - phosphoglucomutase 2, SMDT1 - single-pass membrane protein with aspartate-rich tail 1, HAO2 - hydroxyacid oxidase 2 (long chain)]
GO:0031974	membrane-enclosed lumen	2.47e-20	4.18e-18	1.98	10829	886	1078	175	[SDHAF1 - succinate dehydrogenase complex assembly factor 1, PRDX6 - peroxiredoxin 6, COX6B1 - cytochrome c oxidase subunit vib polypeptide 1 (ubiquitous), LGMN - legumain, GSR - glutathione reductase, SUCLA2 - succinate-coa ligase, adp-forming, beta subunit, THEM4 - thioesterase superfamily member 4, PSAP - prosaposin, BCKDK - branched chain ketoacid dehydrogenase kinase, COQ3 - coenzyme q3 methyltransferase, HTRA2 - htra serine peptidase 2, GCSH - glycine cleavage system protein h (aminomethyl carrier), CES2 - carboxylesterase 2, ISCA1 - iron-sulfur cluster assembly 1, PC - pyruvate carboxylase, ECI1 - enoyl-coa delta isomerase 1, GSTZ1 - glutathione s-transferase zeta 1, OXCT1 - 3-oxoacid coa transferase 1, ACADS - acyl-coa dehydrogenase, c-2 to c-3 short chain, ACADM - acyl-coa dehydrogenase, c-4 to c-12 straight chain, CYCS - cytochrome c, somatic, ACAT1 - acetyl-coa acetyltransferase 1, COA4 - cytochrome c oxidase assembly factor 4 homolog (s. cerevisiae), NHLRC3 - nhl repeat containing 3, LNPEP - leucyl/cystinyl aminopeptidase, GLA - galactosidase, alpha, GGH - gamma-glutamyl hydrolase (conjugase, folylpolygammaglutamyl hydrolase), ACO2 - aconitase 2, mitochondrial, TIMM8A - translocase of inner mitochondrial membrane 8 homolog a (yeast), CAB39 - calcium binding protein 39, GHDC - gh3 domain containing, HEBP2 - heme binding protein 2, LIPA - lipase a, lysosomal acid, cholesterol esterase, MINPP1 - multiple inositol-polyphosphate phosphatase 1, TBRG4 - transforming growth factor beta regulator 4, FH - fumarate hydratase, FASLG - fas ligand (tnf superfamily, member 6), BMP4 - bone morphogenetic protein 4, SLMO2 - slowmo homolog 2 (drosophila), GYG1 - glycogenin 1, PRDX3 - peroxiredoxin 3, CANT1 - calcium activated nucleotidase 1, PITRM1 - pitrilysin metallopeptidase 1, GPC5 - glypican 5, FAHD1 - fumarylacetoacetate hydrolase domain containing 1, ME3 - malic enzyme 3, nadp(+)-dependent, mitochondrial, ACN9 - acn9 homolog (s. cerevisiae), ACSS1 - acyl-coa synthetase short-chain family member 1, PDHB - pyruvate dehydrogenase (lipoamide) beta, MDH2 - malate dehydrogenase 2, nad (mitochondrial), PYCR2 - pyrroline-5-carboxylate reductase family, member 2, DNAJB9 - dnaj (hsp40) homolog, subfamily b, member 9, PDGFRB - platelet-derived growth factor receptor, beta polypeptide, ATG4D - autophagy related 4d, cysteine peptidase, IST1 - increased sodium tolerance 1 homolog (yeast), EGFR - epidermal growth factor receptor, ARG2 - arginase 2, PTCD1 - pentatricopeptide repeat domain 1, PDK3 - pyruvate dehydrogenase kinase, isozyme 3, SCP2 - sterol carrier protein 2, C2orf47 - chromosome 2 open reading frame 47, FAM20C - family with sequence similarity 20, member c, HAGH - hydroxyacylglutathione hydrolase, HSD17B10 - hydroxysteroid (17-beta) dehydrogenase 10, GLB1 - galactosidase, beta 1, FECH - ferrochelatase, FDX1 - ferredoxin 1, PCK2 - phosphoenolpyruvate carboxykinase 2 (mitochondrial), TSFM - ts translation elongation factor, mitochondrial, ISCA2 - iron-sulfur cluster assembly 2, INSR - insulin receptor, COL9A1 - collagen, type ix, alpha 1, HSPD1 - heat shock 60kda protein 1 (chaperonin), C3 - complement component 3, HSP90AA1 - heat shock protein 90kda alpha (cytosolic), class a member 1, CLPX - clpx caseinolytic peptidase x homolog (e. coli), ACSF3 - acyl-coa synthetase family member 3, DHTKD1 - dehydrogenase e1 and transketolase domain containing 1, ECHS1 - enoyl coa hydratase, short chain, 1, mitochondrial, ASAH1 - n-acylsphingosine amidohydrolase (acid ceramidase) 1, HSPA9 - heat shock 70kda protein 9 (mortalin), OLFM4 - olfactomedin 4, TRAP1 - tnf receptor-associated protein 1, LYRM7 - lyr motif containing 7, HSPA8 - heat shock 70kda protein 8, TXNDC16 - thioredoxin domain containing 16, PDSS2 - prenyl (decaprenyl) diphosphate synthase, subunit 2, HSD17B8 - hydroxysteroid (17-beta) dehydrogenase 8, CACYBP - calcyclin binding protein, CST3 - cystatin c, NHLRC2 - nhl repeat containing 2, CPPED1 - calcineurin-like phosphoesterase domain containing 1, GTPBP2 - gtp binding protein 2, ACAA2 - acetyl-coa acyltransferase 2, TDRD7 - tudor domain containing 7, PRF1 - perforin 1 (pore forming protein), PGAM1 - phosphoglycerate mutase 1 (brain), NDUFS7 - nadh dehydrogenase (ubiquinone) fe-s protein 7, 20kda (nadh-coenzyme q reductase), SELRC1 - sel1 repeat containing 1, TIMM23 - translocase of inner mitochondrial membrane 23 homolog (yeast), SDF4 - stromal cell derived factor 4, GOT2 - glutamic-oxaloacetic transaminase 2, mitochondrial, PNP - purine nucleoside phosphorylase, NMNAT3 - nicotinamide nucleotide adenylyltransferase 3, CHCHD4 - coiled-coil-helix-coiled-coil-helix domain containing 4, FTH1 - ferritin, heavy polypeptide 1, HIBADH - 3-hydroxyisobutyrate dehydrogenase, CHCHD2 - coiled-coil-helix-coiled-coil-helix domain containing 2, SIRT4 - sirtuin 4, GPT2 - glutamic pyruvate transaminase (alanine aminotransferase) 2, MANBA - mannosidase, beta a, lysosomal, CTSK - cathepsin k, PINK1 - pten induced putative kinase 1, DNAJA3 - dnaj (hsp40) homolog, subfamily a, member 3, CTSD - cathepsin d, NGF - nerve growth factor (beta polypeptide), CTSZ - cathepsin z, GFM1 - g elongation factor, mitochondrial 1, FRK - fyn-related kinase, PLBD2 - phospholipase b domain containing 2, ETHE1 - ethylmalonic encephalopathy 1, PTGES2 - prostaglandin e synthase 2, CTSV - cathepsin v, ATP5C1 - atp synthase, h+ transporting, mitochondrial f1 complex, gamma polypeptide 1, IDH1 - isocitrate dehydrogenase 1 (nadp+), soluble, HACL1 - 2-hydroxyacyl-coa lyase 1, ATP5D - atp synthase, h+ transporting, mitochondrial f1 complex, delta subunit, MTHFD2 - methylenetetrahydrofolate dehydrogenase (nadp+ dependent) 2, methenyltetrahydrofolate cyclohydrolase, ATP5A1 - atp synthase, h+ transporting, mitochondrial f1 complex, alpha subunit 1, cardiac muscle, ATP5B - atp synthase, h+ transporting, mitochondrial f1 complex, beta polypeptide, VTI1B - vesicle transport through interaction with t-snares 1b, IDH2 - isocitrate dehydrogenase 2 (nadp+), mitochondrial, DLAT - dihydrolipoamide s-acetyltransferase, KARS - lysyl-trna synthetase, D2HGDH - d-2-hydroxyglutarate dehydrogenase, TXN2 - thioredoxin 2, LTA4H - leukotriene a4 hydrolase, COQ5 - coenzyme q5 homolog, methyltransferase (s. cerevisiae), PDHX - pyruvate dehydrogenase complex, component x, AGXT2 - alanine--glyoxylate aminotransferase 2, ALDOC - aldolase c, fructose-bisphosphate, GUF1 - guf1 gtpase homolog (s. cerevisiae), FBXL4 - f-box and leucine-rich repeat protein 4, GLRX5 - glutaredoxin 5, AUH - au rna binding protein/enoyl-coa hydratase, GRN - granulin, CLU - clusterin, SDHAF2 - succinate dehydrogenase complex assembly factor 2, HIBCH - 3-hydroxyisobutyryl-coa hydrolase, ETFDH - electron-transferring-flavoprotein dehydrogenase, CS - citrate synthase, BDH1 - 3-hydroxybutyrate dehydrogenase, type 1, ACAD8 - acyl-coa dehydrogenase family, member 8, GRPEL1 - grpe-like 1, mitochondrial (e. coli), NDUFB7 - nadh dehydrogenase (ubiquinone) 1 beta subcomplex, 7, 18kda, IGF2 - insulin-like growth factor 2 (somatomedin a), QPCT - glutaminyl-peptide cyclotransferase, GCDH - glutaryl-coa dehydrogenase, LYZ - lysozyme, NDUFAB1 - nadh dehydrogenase (ubiquinone) 1, alpha/beta subcomplex, 1, 8kda, HS3ST1 - heparan sulfate (glucosamine) 3-o-sulfotransferase 1, ZG16 - zymogen granule protein 16, NDUFA9 - nadh dehydrogenase (ubiquinone) 1 alpha subcomplex, 9, 39kda, HMGCL - 3-hydroxymethyl-3-methylglutaryl-coa lyase, PGLYRP1 - peptidoglycan recognition protein 1, NDUFS8 - nadh dehydrogenase (ubiquinone) fe-s protein 8, 23kda (nadh-coenzyme q reductase), PRKCD - protein kinase c, delta, TRMT10C - trna methyltransferase 10 homolog c (s. cerevisiae), SGSH - n-sulfoglucosamine sulfohydrolase, LIPT1 - lipoyltransferase 1, MPST - mercaptopyruvate sulfurtransferase, RPUSD4 - rna pseudouridylate synthase domain containing 4, PGM2 - phosphoglucomutase 2, SMDT1 - single-pass membrane protein with aspartate-rich tail 1, HAO2 - hydroxyacid oxidase 2 (long chain)]
GO:0098803	respiratory chain complex	1.13e-17	1.75e-15	4.95	10829	73	1078	36	[UQCRC2 - ubiquinol-cytochrome c reductase core protein ii, COX6A1 - cytochrome c oxidase subunit via polypeptide 1, UQCRC1 - ubiquinol-cytochrome c reductase core protein i, COX6B1 - cytochrome c oxidase subunit vib polypeptide 1 (ubiquitous), UQCRFS1 - ubiquinol-cytochrome c reductase, rieske iron-sulfur polypeptide 1, ND5 - nadh dehydrogenase, subunit 5 (complex i), SDHD - succinate dehydrogenase complex, subunit d, integral membrane protein, ND4L - nadh dehydrogenase, subunit 4l (complex i), COX4I1 - cytochrome c oxidase subunit iv isoform 1, NDUFS7 - nadh dehydrogenase (ubiquinone) fe-s protein 7, 20kda (nadh-coenzyme q reductase), SDHB - succinate dehydrogenase complex, subunit b, iron sulfur (ip), NDUFA2 - nadh dehydrogenase (ubiquinone) 1 alpha subcomplex, 2, 8kda, SDHA - succinate dehydrogenase complex, subunit a, flavoprotein (fp), NDUFA12 - nadh dehydrogenase (ubiquinone) 1 alpha subcomplex, 12, COX5A - cytochrome c oxidase subunit va, ND1 - nadh dehydrogenase, subunit 1 (complex i), COX8A - cytochrome c oxidase subunit viiia (ubiquitous), C15orf48 - chromosome 15 open reading frame 48, COX2 - cytochrome c oxidase subunit ii, COX3 - cytochrome c oxidase iii, COX7B - cytochrome c oxidase subunit viib, COX1 - cytochrome c oxidase subunit i, CYTB - cytochrome b, NDUFB10 - nadh dehydrogenase (ubiquinone) 1 beta subcomplex, 10, 22kda, NDUFB9 - nadh dehydrogenase (ubiquinone) 1 beta subcomplex, 9, 22kda, UQCR10 - ubiquinol-cytochrome c reductase, complex iii subunit x, NDUFB6 - nadh dehydrogenase (ubiquinone) 1 beta subcomplex, 6, 17kda, NDUFB7 - nadh dehydrogenase (ubiquinone) 1 beta subcomplex, 7, 18kda, NDUFB5 - nadh dehydrogenase (ubiquinone) 1 beta subcomplex, 5, 16kda, NDUFAB1 - nadh dehydrogenase (ubiquinone) 1, alpha/beta subcomplex, 1, 8kda, NDUFA9 - nadh dehydrogenase (ubiquinone) 1 alpha subcomplex, 9, 39kda, NDUFS8 - nadh dehydrogenase (ubiquinone) fe-s protein 8, 23kda (nadh-coenzyme q reductase), NDUFS4 - nadh dehydrogenase (ubiquinone) fe-s protein 4, 18kda (nadh-coenzyme q reductase), NDUFV1 - nadh dehydrogenase (ubiquinone) flavoprotein 1, 51kda, CYC1 - cytochrome c-1, NDUFC2 - nadh dehydrogenase (ubiquinone) 1, subcomplex unknown, 2, 14.5kda]
GO:0098798	mitochondrial protein complex	1.91e-17	2.73e-15	2.97	10829	233	1078	69	[UQCRC2 - ubiquinol-cytochrome c reductase core protein ii, COX6A1 - cytochrome c oxidase subunit via polypeptide 1, UQCRC1 - ubiquinol-cytochrome c reductase core protein i, UQCRFS1 - ubiquinol-cytochrome c reductase, rieske iron-sulfur polypeptide 1, ND5 - nadh dehydrogenase, subunit 5 (complex i), SDHD - succinate dehydrogenase complex, subunit d, integral membrane protein, ND4L - nadh dehydrogenase, subunit 4l (complex i), COX4I1 - cytochrome c oxidase subunit iv isoform 1, NDUFS7 - nadh dehydrogenase (ubiquinone) fe-s protein 7, 20kda (nadh-coenzyme q reductase), SDHB - succinate dehydrogenase complex, subunit b, iron sulfur (ip), TIMM17A - translocase of inner mitochondrial membrane 17 homolog a (yeast), NDUFA2 - nadh dehydrogenase (ubiquinone) 1 alpha subcomplex, 2, 8kda, BCKDK - branched chain ketoacid dehydrogenase kinase, SDHA - succinate dehydrogenase complex, subunit a, flavoprotein (fp), TIMM23 - translocase of inner mitochondrial membrane 23 homolog (yeast), TIMM13 - translocase of inner mitochondrial membrane 13 homolog (yeast), ND1 - nadh dehydrogenase, subunit 1 (complex i), MRPS21 - mitochondrial ribosomal protein s21, C15orf48 - chromosome 15 open reading frame 48, COX1 - cytochrome c oxidase subunit i, TIMM50 - translocase of inner mitochondrial membrane 50 homolog (s. cerevisiae), APOO - apolipoprotein o, CYTB - cytochrome b, TIMM8B - translocase of inner mitochondrial membrane 8 homolog b (yeast), UQCR10 - ubiquinol-cytochrome c reductase, complex iii subunit x, PINK1 - pten induced putative kinase 1, ATP8 - atp synthase f0 subunit 8, ATP6 - atp synthase f0 subunit 6, MRPS2 - mitochondrial ribosomal protein s2, ATP5C1 - atp synthase, h+ transporting, mitochondrial f1 complex, gamma polypeptide 1, MPV17L2 - mpv17 mitochondrial membrane protein-like 2, ATP5D - atp synthase, h+ transporting, mitochondrial f1 complex, delta subunit, MRPL44 - mitochondrial ribosomal protein l44, MRPL27 - mitochondrial ribosomal protein l27, MRPS36 - mitochondrial ribosomal protein s36, CYC1 - cytochrome c-1, ATP5A1 - atp synthase, h+ transporting, mitochondrial f1 complex, alpha subunit 1, cardiac muscle, ATP5B - atp synthase, h+ transporting, mitochondrial f1 complex, beta polypeptide, CHCHD1 - coiled-coil-helix-coiled-coil-helix domain containing 1, DLAT - dihydrolipoamide s-acetyltransferase, BAX - bcl2-associated x protein, PMPCB - peptidase (mitochondrial processing) beta, C19orf70 - chromosome 19 open reading frame 70, NDUFA12 - nadh dehydrogenase (ubiquinone) 1 alpha subcomplex, 12, MFN1 - mitofusin 1, COX5A - cytochrome c oxidase subunit va, MRPS24 - mitochondrial ribosomal protein s24, MRPS30 - mitochondrial ribosomal protein s30, DAP3 - death associated protein 3, MRPS11 - mitochondrial ribosomal protein s11, MRPL40 - mitochondrial ribosomal protein l40, HSD17B10 - hydroxysteroid (17-beta) dehydrogenase 10, MRPS31 - mitochondrial ribosomal protein s31, NDUFB10 - nadh dehydrogenase (ubiquinone) 1 beta subcomplex, 10, 22kda, PMPCA - peptidase (mitochondrial processing) alpha, GRPEL1 - grpe-like 1, mitochondrial (e. coli), NDUFB9 - nadh dehydrogenase (ubiquinone) 1 beta subcomplex, 9, 22kda, NDUFB6 - nadh dehydrogenase (ubiquinone) 1 beta subcomplex, 6, 17kda, NDUFB7 - nadh dehydrogenase (ubiquinone) 1 beta subcomplex, 7, 18kda, NDUFB5 - nadh dehydrogenase (ubiquinone) 1 beta subcomplex, 5, 16kda, NDUFAB1 - nadh dehydrogenase (ubiquinone) 1, alpha/beta subcomplex, 1, 8kda, NDUFA9 - nadh dehydrogenase (ubiquinone) 1 alpha subcomplex, 9, 39kda, CLPX - clpx caseinolytic peptidase x homolog (e. coli), NDUFS8 - nadh dehydrogenase (ubiquinone) fe-s protein 8, 23kda (nadh-coenzyme q reductase), TRMT10C - trna methyltransferase 10 homolog c (s. cerevisiae), NDUFS4 - nadh dehydrogenase (ubiquinone) fe-s protein 4, 18kda (nadh-coenzyme q reductase), NDUFV1 - nadh dehydrogenase (ubiquinone) flavoprotein 1, 51kda, SMDT1 - single-pass membrane protein with aspartate-rich tail 1, NDUFC2 - nadh dehydrogenase (ubiquinone) 1, subcomplex unknown, 2, 14.5kda]
GO:0098800	inner mitochondrial membrane protein complex	2.96e-16	3.93e-14	3.88	10829	114	1078	44	[UQCRC2 - ubiquinol-cytochrome c reductase core protein ii, COX6A1 - cytochrome c oxidase subunit via polypeptide 1, UQCRC1 - ubiquinol-cytochrome c reductase core protein i, C19orf70 - chromosome 19 open reading frame 70, UQCRFS1 - ubiquinol-cytochrome c reductase, rieske iron-sulfur polypeptide 1, SDHD - succinate dehydrogenase complex, subunit d, integral membrane protein, ND5 - nadh dehydrogenase, subunit 5 (complex i), COX4I1 - cytochrome c oxidase subunit iv isoform 1, ND4L - nadh dehydrogenase, subunit 4l (complex i), SDHB - succinate dehydrogenase complex, subunit b, iron sulfur (ip), NDUFS7 - nadh dehydrogenase (ubiquinone) fe-s protein 7, 20kda (nadh-coenzyme q reductase), NDUFA2 - nadh dehydrogenase (ubiquinone) 1 alpha subcomplex, 2, 8kda, SDHA - succinate dehydrogenase complex, subunit a, flavoprotein (fp), TIMM17A - translocase of inner mitochondrial membrane 17 homolog a (yeast), NDUFA12 - nadh dehydrogenase (ubiquinone) 1 alpha subcomplex, 12, COX5A - cytochrome c oxidase subunit va, TIMM23 - translocase of inner mitochondrial membrane 23 homolog (yeast), ND1 - nadh dehydrogenase, subunit 1 (complex i), C15orf48 - chromosome 15 open reading frame 48, COX1 - cytochrome c oxidase subunit i, APOO - apolipoprotein o, TIMM50 - translocase of inner mitochondrial membrane 50 homolog (s. cerevisiae), CYTB - cytochrome b, NDUFB10 - nadh dehydrogenase (ubiquinone) 1 beta subcomplex, 10, 22kda, GRPEL1 - grpe-like 1, mitochondrial (e. coli), NDUFB9 - nadh dehydrogenase (ubiquinone) 1 beta subcomplex, 9, 22kda, UQCR10 - ubiquinol-cytochrome c reductase, complex iii subunit x, NDUFB6 - nadh dehydrogenase (ubiquinone) 1 beta subcomplex, 6, 17kda, NDUFB7 - nadh dehydrogenase (ubiquinone) 1 beta subcomplex, 7, 18kda, ATP8 - atp synthase f0 subunit 8, NDUFB5 - nadh dehydrogenase (ubiquinone) 1 beta subcomplex, 5, 16kda, ATP6 - atp synthase f0 subunit 6, NDUFAB1 - nadh dehydrogenase (ubiquinone) 1, alpha/beta subcomplex, 1, 8kda, NDUFA9 - nadh dehydrogenase (ubiquinone) 1 alpha subcomplex, 9, 39kda, ATP5C1 - atp synthase, h+ transporting, mitochondrial f1 complex, gamma polypeptide 1, ATP5D - atp synthase, h+ transporting, mitochondrial f1 complex, delta subunit, NDUFS8 - nadh dehydrogenase (ubiquinone) fe-s protein 8, 23kda (nadh-coenzyme q reductase), NDUFS4 - nadh dehydrogenase (ubiquinone) fe-s protein 4, 18kda (nadh-coenzyme q reductase), NDUFV1 - nadh dehydrogenase (ubiquinone) flavoprotein 1, 51kda, CYC1 - cytochrome c-1, ATP5A1 - atp synthase, h+ transporting, mitochondrial f1 complex, alpha subunit 1, cardiac muscle, SMDT1 - single-pass membrane protein with aspartate-rich tail 1, ATP5B - atp synthase, h+ transporting, mitochondrial f1 complex, beta polypeptide, NDUFC2 - nadh dehydrogenase (ubiquinone) 1, subcomplex unknown, 2, 14.5kda]
GO:0031090	organelle membrane	1.25e-14	1.55e-12	1.49	10829	1974	1078	293	[COX6A1 - cytochrome c oxidase subunit via polypeptide 1, NDUFAF5 - nadh dehydrogenase (ubiquinone) complex i, assembly factor 5, TBC1D20 - tbc1 domain family, member 20, BNIP3 - bcl2/adenovirus e1b 19kda interacting protein 3, COX6B1 - cytochrome c oxidase subunit vib polypeptide 1 (ubiquitous), SACM1L - sac1 suppressor of actin mutations 1-like (yeast), SLC16A13 - solute carrier family 16, member 13, ATAD1 - atpase family, aaa domain containing 1, COX4I1 - cytochrome c oxidase subunit iv isoform 1, THEM4 - thioesterase superfamily member 4, COX5B - cytochrome c oxidase subunit vb, NDUFA2 - nadh dehydrogenase (ubiquinone) 1 alpha subcomplex, 2, 8kda, CD274 - cd274 molecule, ABCA3 - atp-binding cassette, sub-family a (abc1), member 3, GCNT1 - glucosaminyl (n-acetyl) transferase 1, core 2, LDLR - low density lipoprotein receptor, AMN - amnion associated transmembrane protein, COX10 - cytochrome c oxidase assembly homolog 10 (yeast), COX8A - cytochrome c oxidase subunit viiia (ubiquitous), LMAN2 - lectin, mannose-binding 2, COX15 - cytochrome c oxidase assembly homolog 15 (yeast), COX7B - cytochrome c oxidase subunit viib, ACADM - acyl-coa dehydrogenase, c-4 to c-12 straight chain, LETM1 - leucine zipper-ef-hand containing transmembrane protein 1, TIMM50 - translocase of inner mitochondrial membrane 50 homolog (s. cerevisiae), APOO - apolipoprotein o, ATG9A - autophagy related 9a, UQCR10 - ubiquinol-cytochrome c reductase, complex iii subunit x, SLC8B1 - solute carrier family 8 (sodium/lithium/calcium exchanger), member b1, PRRG4 - proline rich gla (g-carboxyglutamic acid) 4 (transmembrane), LNPEP - leucyl/cystinyl aminopeptidase, PROM1 - prominin 1, LHFPL2 - lipoma hmgic fusion partner-like 2, B3GNT3 - udp-glcnac:betagal beta-1,3-n-acetylglucosaminyltransferase 3, SLC25A34 - solute carrier family 25, member 34, ECSIT - ecsit signalling integrator, SPHK2 - sphingosine kinase 2, SPIN1 - spindlin 1, ANTXR2 - anthrax toxin receptor 2, MRPL27 - mitochondrial ribosomal protein l27, B4GALT1 - udp-gal:betaglcnac beta 1,4- galactosyltransferase, polypeptide 1, GPR157 - g protein-coupled receptor 157, ASAP2 - arfgap with sh3 domain, ankyrin repeat and ph domain 2, MRPS36 - mitochondrial ribosomal protein s36, ZDHHC7 - zinc finger, dhhc-type containing 7, CHCHD1 - coiled-coil-helix-coiled-coil-helix domain containing 1, ATP8B4 - atpase, class i, type 8b, member 4, SCAMP2 - secretory carrier membrane protein 2, PMPCB - peptidase (mitochondrial processing) beta, RAB21 - rab21, member ras oncogene family, COX14 - cytochrome c oxidase assembly homolog 14 (s. cerevisiae), SEH1L - seh1-like (s. cerevisiae), RHOU - ras homolog family member u, SLC25A28 - solute carrier family 25 (mitochondrial iron transporter), member 28, GDAP2 - ganglioside induced differentiation associated protein 2, VPS4B - vacuolar protein sorting 4 homolog b (s. cerevisiae), CA4 - carbonic anhydrase iv, GLG1 - golgi glycoprotein 1, SQRDL - sulfide quinone reductase-like (yeast), EGFR - epidermal growth factor receptor, MRPS30 - mitochondrial ribosomal protein s30, ADAM8 - adam metallopeptidase domain 8, AHNAK - ahnak nucleoprotein, AFTPH - aftiphilin, ADCY8 - adenylate cyclase 8 (brain), MRPS31 - mitochondrial ribosomal protein s31, CYBRD1 - cytochrome b reductase 1, LAMP1 - lysosomal-associated membrane protein 1, TSPO - translocator protein (18kda), HSPD1 - heat shock 60kda protein 1 (chaperonin), GNAQ - guanine nucleotide binding protein (g protein), q polypeptide, LRPPRC - leucine-rich pentatricopeptide repeat containing, SLC25A1 - solute carrier family 25 (mitochondrial carrier; citrate transporter), member 1, EDNRB - endothelin receptor type b, COQ10A - coenzyme q10 homolog a (s. cerevisiae), CLPX - clpx caseinolytic peptidase x homolog (e. coli), OPTN - optineurin, BAIAP3 - bai1-associated protein 3, TRAP1 - tnf receptor-associated protein 1, L2HGDH - l-2-hydroxyglutarate dehydrogenase, HSPA8 - heat shock 70kda protein 8, TMEM30A - transmembrane protein 30a, UQCRC2 - ubiquinol-cytochrome c reductase core protein ii, TAB1 - tgf-beta activated kinase 1/map3k7 binding protein 1, UQCRC1 - ubiquinol-cytochrome c reductase core protein i, NAGPA - n-acetylglucosamine-1-phosphodiester alpha-n-acetylglucosaminidase, VAMP7 - vesicle-associated membrane protein 7, UQCRFS1 - ubiquinol-cytochrome c reductase, rieske iron-sulfur polypeptide 1, ND5 - nadh dehydrogenase, subunit 5 (complex i), SIGLEC14 - sialic acid binding ig-like lectin 14, TIMM17A - translocase of inner mitochondrial membrane 17 homolog a (yeast), ADRB2 - adrenoceptor beta 2, surface, ND6 - nadh dehydrogenase, subunit 6 (complex i), TIMM13 - translocase of inner mitochondrial membrane 13 homolog (yeast), PLEKHA3 - pleckstrin homology domain containing, family a (phosphoinositide binding specific) member 3, ND1 - nadh dehydrogenase, subunit 1 (complex i), SPG20 - spastic paraplegia 20 (troyer syndrome), COX2 - cytochrome c oxidase subunit ii, COX3 - cytochrome c oxidase iii, VAMP8 - vesicle-associated membrane protein 8, COX1 - cytochrome c oxidase subunit i, CYTB - cytochrome b, TIMM8B - translocase of inner mitochondrial membrane 8 homolog b (yeast), PINK1 - pten induced putative kinase 1, RAB7A - rab7a, member ras oncogene family, VMA21 - vma21 vacuolar h+-atpase homolog (s. cerevisiae), ATP8 - atp synthase f0 subunit 8, ATP6 - atp synthase f0 subunit 6, OSTM1 - osteopetrosis associated transmembrane protein 1, HLA-DPA1 - major histocompatibility complex, class ii, dp alpha 1, KPNA4 - karyopherin alpha 4 (importin alpha 3), CTSZ - cathepsin z, LMBRD1 - lmbr1 domain containing 1, MRPS2 - mitochondrial ribosomal protein s2, MPV17L2 - mpv17 mitochondrial membrane protein-like 2, ALDH3B1 - aldehyde dehydrogenase 3 family, member b1, ABCB6 - atp-binding cassette, sub-family b (mdr/tap), member 6, MRPL44 - mitochondrial ribosomal protein l44, SLC26A11 - solute carrier family 26 (anion exchanger), member 11, STK10 - serine/threonine kinase 10, ABHD17B - abhydrolase domain containing 17b, TMEM115 - transmembrane protein 115, SLC25A43 - solute carrier family 25, member 43, CYC1 - cytochrome c-1, VTI1B - vesicle transport through interaction with t-snares 1b, VDAC3 - voltage-dependent anion channel 3, SLC35F6 - solute carrier family 35, member f6, B4GALNT1 - beta-1,4-n-acetyl-galactosaminyl transferase 1, SNX3 - sorting nexin 3, C19orf70 - chromosome 19 open reading frame 70, COQ5 - coenzyme q5 homolog, methyltransferase (s. cerevisiae), RAB9A - rab9a, member ras oncogene family, EREG - epiregulin, ERN1 - endoplasmic reticulum to nucleus signaling 1, RTN4IP1 - reticulon 4 interacting protein 1, MFN1 - mitofusin 1, TMEM79 - transmembrane protein 79, COX5A - cytochrome c oxidase subunit va, MRPS24 - mitochondrial ribosomal protein s24, MRPS11 - mitochondrial ribosomal protein s11, GUF1 - guf1 gtpase homolog (s. cerevisiae), SLC25A33 - solute carrier family 25 (pyrimidine nucleotide carrier), member 33, MRPL40 - mitochondrial ribosomal protein l40, DNAJC30 - dnaj (hsp40) homolog, subfamily c, member 30, ZFYVE9 - zinc finger, fyve domain containing 9, ETFDH - electron-transferring-flavoprotein dehydrogenase, GBAS - glioblastoma amplified sequence, TRIP11 - thyroid hormone receptor interactor 11, SNX33 - sorting nexin 33, PMPCA - peptidase (mitochondrial processing) alpha, RAB11A - rab11a, member ras oncogene family, SLC25A42 - solute carrier family 25, member 42, SVIP - small vcp/p97-interacting protein, PLCE1 - phospholipase c, epsilon 1, SNAP23 - synaptosomal-associated protein, 23kda, ZG16 - zymogen granule protein 16, UCP2 - uncoupling protein 2 (mitochondrial, proton carrier), VAMP3 - vesicle-associated membrane protein 3, HMGCR - 3-hydroxy-3-methylglutaryl-coa reductase, CCND2 - cyclin d2, HPS6 - hermansky-pudlak syndrome 6, SLC25A10 - solute carrier family 25 (mitochondrial carrier; dicarboxylate transporter), member 10, SMDT1 - single-pass membrane protein with aspartate-rich tail 1, ERBB2 - v-erb-b2 avian erythroblastic leukemia viral oncogene homolog 2, SLC27A1 - solute carrier family 27 (fatty acid transporter), member 1, DTX3L - deltex 3-like (drosophila), TMEM165 - transmembrane protein 165, SDHD - succinate dehydrogenase complex, subunit d, integral membrane protein, PSAP - prosaposin, SDHB - succinate dehydrogenase complex, subunit b, iron sulfur (ip), SDHA - succinate dehydrogenase complex, subunit a, flavoprotein (fp), HTRA2 - htra serine peptidase 2, MRPS21 - mitochondrial ribosomal protein s21, RAB15 - rab15, member ras oncogene family, SMCR7L - smith-magenis syndrome chromosome region, candidate 7-like, CYCS - cytochrome c, somatic, NDUFAF3 - nadh dehydrogenase (ubiquinone) complex i, assembly factor 3, SLC25A36 - solute carrier family 25 (pyrimidine nucleotide carrier ), member 36, CERS6 - ceramide synthase 6, SLC25A47 - solute carrier family 25, member 47, DMXL2 - dmx-like 2, VPS37B - vacuolar protein sorting 37 homolog b (s. cerevisiae), TIMM8A - translocase of inner mitochondrial membrane 8 homolog a (yeast), SLC25A30 - solute carrier family 25, member 30, SYS1 - sys1 golgi-localized integral membrane protein homolog (s. cerevisiae), ARL8B - adp-ribosylation factor-like 8b, GORASP1 - golgi reassembly stacking protein 1, 65kda, RDH13 - retinol dehydrogenase 13 (all-trans/9-cis), PAM - peptidylglycine alpha-amidating monooxygenase, CANT1 - calcium activated nucleotidase 1, PECR - peroxisomal trans-2-enoyl-coa reductase, EPGN - epithelial mitogen, PTAFR - platelet-activating factor receptor, NDUFA12 - nadh dehydrogenase (ubiquinone) 1 alpha subcomplex, 12, SCARF1 - scavenger receptor class f, member 1, MRPS25 - mitochondrial ribosomal protein s25, CHMP2A - charged multivesicular body protein 2a, RHOA - ras homolog family member a, DAP3 - death associated protein 3, C2orf47 - chromosome 2 open reading frame 47, RND3 - rho family gtpase 3, FECH - ferrochelatase, HSD17B6 - hydroxysteroid (17-beta) dehydrogenase 6, SLC25A29 - solute carrier family 25 (mitochondrial carnitine/acylcarnitine carrier), member 29, GORASP2 - golgi reassembly stacking protein 2, 55kda, COX7A2L - cytochrome c oxidase subunit viia polypeptide 2 like, TMEM55B - transmembrane protein 55b, INSR - insulin receptor, HCCS - holocytochrome c synthase, ASS1 - argininosuccinate synthase 1, HIGD1A - hig1 hypoxia inducible domain family, member 1a, SLC30A1 - solute carrier family 30 (zinc transporter), member 1, CHMP2B - charged multivesicular body protein 2b, SYNGR3 - synaptogyrin 3, MGAT3 - mannosyl (beta-1,4-)-glycoprotein beta-1,4-n-acetylglucosaminyltransferase, RB1CC1 - rb1-inducible coiled-coil 1, MGST1 - microsomal glutathione s-transferase 1, LYRM7 - lyr motif containing 7, VTA1 - vesicle (multivesicular body) trafficking 1, NOS1AP - nitric oxide synthase 1 (neuronal) adaptor protein, HIGD2A - hig1 hypoxia inducible domain family, member 2a, TIMM23 - translocase of inner mitochondrial membrane 23 homolog (yeast), CTDNEP1 - ctd nuclear envelope phosphatase 1, GOT2 - glutamic-oxaloacetic transaminase 2, mitochondrial, TMED9 - transmembrane emp24 protein transport domain containing 9, RAB14 - rab14, member ras oncogene family, ATP6V0D1 - atpase, h+ transporting, lysosomal 38kda, v0 subunit d1, TLR3 - toll-like receptor 3, ABCD4 - atp-binding cassette, sub-family d (ald), member 4, LDLRAP1 - low density lipoprotein receptor adaptor protein 1, GIPC1 - gipc pdz domain containing family, member 1, SIRT4 - sirtuin 4, MANBA - mannosidase, beta a, lysosomal, NOTCH1 - notch 1, PHB - prohibitin, MAP4K2 - mitogen-activated protein kinase kinase kinase kinase 2, ABCB9 - atp-binding cassette, sub-family b (mdr/tap), member 9, ATP6AP1 - atpase, h+ transporting, lysosomal accessory protein 1, SLC25A11 - solute carrier family 25 (mitochondrial carrier; oxoglutarate carrier), member 11, RAB2A - rab2a, member ras oncogene family, RAB1A - rab1a, member ras oncogene family, ATP6V1A - atpase, h+ transporting, lysosomal 70kda, v1 subunit a, SLC2A1 - solute carrier family 2 (facilitated glucose transporter), member 1, PTGES2 - prostaglandin e synthase 2, ATP5C1 - atp synthase, h+ transporting, mitochondrial f1 complex, gamma polypeptide 1, RAB11FIP2 - rab11 family interacting protein 2 (class i), CHMP5 - charged multivesicular body protein 5, PI4K2A - phosphatidylinositol 4-kinase type 2 alpha, ATP5D - atp synthase, h+ transporting, mitochondrial f1 complex, delta subunit, TMBIM1 - transmembrane bax inhibitor motif containing 1, RAB11FIP5 - rab11 family interacting protein 5 (class i), RAC1 - ras-related c3 botulinum toxin substrate 1 (rho family, small gtp binding protein rac1), RAB5C - rab5c, member ras oncogene family, CFTR - cystic fibrosis transmembrane conductance regulator (atp-binding cassette sub-family c, member 7), ATP5A1 - atp synthase, h+ transporting, mitochondrial f1 complex, alpha subunit 1, cardiac muscle, ATP5B - atp synthase, h+ transporting, mitochondrial f1 complex, beta polypeptide, BAX - bcl2-associated x protein, ITCH - itchy e3 ubiquitin protein ligase, SFXN4 - sideroflexin 4, LRP6 - low density lipoprotein receptor-related protein 6, SNX18 - sorting nexin 18, HEPACAM2 - hepacam family member 2, GRN - granulin, CLU - clusterin, UQCC - ubiquinol-cytochrome c reductase complex chaperone, STX7 - syntaxin 7, TFPI - tissue factor pathway inhibitor (lipoprotein-associated coagulation inhibitor), NDUFB10 - nadh dehydrogenase (ubiquinone) 1 beta subcomplex, 10, 22kda, CLCN4 - chloride channel, voltage-sensitive 4, RNF13 - ring finger protein 13, NDUFB9 - nadh dehydrogenase (ubiquinone) 1 beta subcomplex, 9, 22kda, NDUFB6 - nadh dehydrogenase (ubiquinone) 1 beta subcomplex, 6, 17kda, NDUFB7 - nadh dehydrogenase (ubiquinone) 1 beta subcomplex, 7, 18kda, GABARAP - gaba(a) receptor-associated protein, RDH14 - retinol dehydrogenase 14 (all-trans/9-cis/11-cis), NDUFB5 - nadh dehydrogenase (ubiquinone) 1 beta subcomplex, 5, 16kda, C16orf70 - chromosome 16 open reading frame 70, NDUFAB1 - nadh dehydrogenase (ubiquinone) 1, alpha/beta subcomplex, 1, 8kda, NDUFA9 - nadh dehydrogenase (ubiquinone) 1 alpha subcomplex, 9, 39kda, GDE1 - glycerophosphodiester phosphodiesterase 1, AP3S1 - adaptor-related protein complex 3, sigma 1 subunit, NNT - nicotinamide nucleotide transhydrogenase, ERGIC3 - ergic and golgi 3, GHITM - growth hormone inducible transmembrane protein, YME1L1 - yme1-like 1 atpase, TMEM65 - transmembrane protein 65, RAB11FIP1 - rab11 family interacting protein 1 (class i), CHMP4B - charged multivesicular body protein 4b, NDUFS4 - nadh dehydrogenase (ubiquinone) fe-s protein 4, 18kda (nadh-coenzyme q reductase), MCOLN3 - mucolipin 3, COQ10B - coenzyme q10 homolog b (s. cerevisiae), NDUFV1 - nadh dehydrogenase (ubiquinone) flavoprotein 1, 51kda, NDUFC2 - nadh dehydrogenase (ubiquinone) 1, subcomplex unknown, 2, 14.5kda]
GO:0070062	extracellular exosome	8.16e-14	9.49e-12	1.59	10829	1386	1078	220	[PRDX6 - peroxiredoxin 6, GFPT1 - glutamine--fructose-6-phosphate transaminase 1, SUCLA2 - succinate-coa ligase, adp-forming, beta subunit, DNAJA2 - dnaj (hsp40) homolog, subfamily a, member 2, UBL3 - ubiquitin-like 3, CD274 - cd274 molecule, SPR - sepiapterin reductase (7,8-dihydrobiopterin:nadp+ oxidoreductase), LDHB - lactate dehydrogenase b, NAGA - n-acetylgalactosaminidase, alpha-, ARRDC1 - arrestin domain containing 1, AMN - amnion associated transmembrane protein, LMAN2 - lectin, mannose-binding 2, ENO1 - enolase 1, (alpha), ACAT1 - acetyl-coa acetyltransferase 1, TUFM - tu translation elongation factor, mitochondrial, PROM1 - prominin 1, GLA - galactosidase, alpha, GGH - gamma-glutamyl hydrolase (conjugase, folylpolygammaglutamyl hydrolase), BHMT - betaine--homocysteine s-methyltransferase, HEBP2 - heme binding protein 2, BLVRB - biliverdin reductase b (flavin reductase (nadph)), MINPP1 - multiple inositol-polyphosphate phosphatase 1, B4GALT1 - udp-gal:betaglcnac beta 1,4- galactosyltransferase, polypeptide 1, SCAMP2 - secretory carrier membrane protein 2, RAB21 - rab21, member ras oncogene family, IARS - isoleucyl-trna synthetase, SQSTM1 - sequestosome 1, VPS4B - vacuolar protein sorting 4 homolog b (s. cerevisiae), CA4 - carbonic anhydrase iv, GLG1 - golgi glycoprotein 1, CA6 - carbonic anhydrase vi, FAM20C - family with sequence similarity 20, member c, AHNAK - ahnak nucleoprotein, TSPAN3 - tetraspanin 3, GLB1 - galactosidase, beta 1, CYBRD1 - cytochrome b reductase 1, LAMP1 - lysosomal-associated membrane protein 1, TSPO - translocator protein (18kda), FAM129A - family with sequence similarity 129, member a, ENDOD1 - endonuclease domain containing 1, HSPD1 - heat shock 60kda protein 1 (chaperonin), ADH5 - alcohol dehydrogenase 5 (class iii), chi polypeptide, GNAS - gnas complex locus, DNAJB1 - dnaj (hsp40) homolog, subfamily b, member 1, GNAQ - guanine nucleotide binding protein (g protein), q polypeptide, C3 - complement component 3, HSP90AA1 - heat shock protein 90kda alpha (cytosolic), class a member 1, SLC25A1 - solute carrier family 25 (mitochondrial carrier; citrate transporter), member 1, HSPA9 - heat shock 70kda protein 9 (mortalin), HSPA8 - heat shock 70kda protein 8, PARP4 - poly (adp-ribose) polymerase family, member 4, CAPZA1 - capping protein (actin filament) muscle z-line, alpha 1, CAPNS1 - calpain, small subunit 1, PRKACB - protein kinase, camp-dependent, catalytic, beta, PLEKHA1 - pleckstrin homology domain containing, family a (phosphoinositide binding specific) member 1, CST3 - cystatin c, VAMP7 - vesicle-associated membrane protein 7, CNDP2 - cndp dipeptidase 2 (metallopeptidase m20 family), ABCB11 - atp-binding cassette, sub-family b (mdr/tap), member 11, CTH - cystathionase (cystathionine gamma-lyase), SDF4 - stromal cell derived factor 4, VAMP8 - vesicle-associated membrane protein 8, FTH1 - ferritin, heavy polypeptide 1, BAIAP2 - bai1-associated protein 2, GSTO1 - glutathione s-transferase omega 1, PDCD6IP - programmed cell death 6 interacting protein, FBLN1 - fibulin 1, METRNL - meteorin, glial cell differentiation regulator-like, RAB7A - rab7a, member ras oncogene family, CTSD - cathepsin d, EVPL - envoplakin, EZR - ezrin, CTSZ - cathepsin z, SULT2B1 - sulfotransferase family, cytosolic, 2b, member 1, ALDH3B1 - aldehyde dehydrogenase 3 family, member b1, ABCB6 - atp-binding cassette, sub-family b (mdr/tap), member 6, SLC26A11 - solute carrier family 26 (anion exchanger), member 11, STK10 - serine/threonine kinase 10, G6PD - glucose-6-phosphate dehydrogenase, VDAC3 - voltage-dependent anion channel 3, SLC35F6 - solute carrier family 35, member f6, CRK - v-crk avian sarcoma virus ct10 oncogene homolog, SNX3 - sorting nexin 3, RAB9A - rab9a, member ras oncogene family, AKR1B1 - aldo-keto reductase family 1, member b1 (aldose reductase), SLC9A3R2 - solute carrier family 9, subfamily a (nhe3, cation proton antiporter 3), member 3 regulator 2, ALDOC - aldolase c, fructose-bisphosphate, OSBPL1A - oxysterol binding protein-like 1a, MID2 - midline 2, TNFSF10 - tumor necrosis factor (ligand) superfamily, member 10, ADAM9 - adam metallopeptidase domain 9, TXN - thioredoxin, CS - citrate synthase, RAB11A - rab11a, member ras oncogene family, QPCT - glutaminyl-peptide cyclotransferase, SVIP - small vcp/p97-interacting protein, EPHB4 - eph receptor b4, SNAP23 - synaptosomal-associated protein, 23kda, HSPA12A - heat shock 70kda protein 12a, CPQ - carboxypeptidase q, VWA2 - von willebrand factor a domain containing 2, LYPLA1 - lysophospholipase i, PRKCD - protein kinase c, delta, MPST - mercaptopyruvate sulfurtransferase, PRKAR2A - protein kinase, camp-dependent, regulatory, type ii, alpha, SCEL - sciellin, DCXR - dicarbonyl/l-xylulose reductase, LGMN - legumain, CDH1 - cadherin 1, type 1, e-cadherin (epithelial), GSR - glutathione reductase, TM7SF3 - transmembrane 7 superfamily member 3, PSAP - prosaposin, PRSS8 - protease, serine, 8, GSS - glutathione synthetase, HEBP1 - heme binding protein 1, PTPN23 - protein tyrosine phosphatase, non-receptor type 23, ANXA13 - annexin a13, TBC1D10A - tbc1 domain family, member 10a, RAB15 - rab15, member ras oncogene family, PSMA6 - proteasome (prosome, macropain) subunit, alpha type, 6, VPS37B - vacuolar protein sorting 37 homolog b (s. cerevisiae), FKBP5 - fk506 binding protein 5, CAB39 - calcium binding protein 39, ARL8B - adp-ribosylation factor-like 8b, PRDX1 - peroxiredoxin 1, FH - fumarate hydratase, FASLG - fas ligand (tnf superfamily, member 6), SIAE - sialic acid acetylesterase, PAM - peptidylglycine alpha-amidating monooxygenase, CMBL - carboxymethylenebutenolidase homolog (pseudomonas), CANT1 - calcium activated nucleotidase 1, BAIAP2L1 - bai1-associated protein 2-like 1, GNG12 - guanine nucleotide binding protein (g protein), gamma 12, MDH2 - malate dehydrogenase 2, nad (mitochondrial), DNAJB9 - dnaj (hsp40) homolog, subfamily b, member 9, IST1 - increased sodium tolerance 1 homolog (yeast), CHMP2A - charged multivesicular body protein 2a, PXDN - peroxidasin homolog (drosophila), RHOA - ras homolog family member a, MAL2 - mal, t-cell differentiation protein 2 (gene/pseudogene), TALDO1 - transaldolase 1, LAP3 - leucine aminopeptidase 3, ITGB4 - integrin, beta 4, CPNE8 - copine viii, TMEM256 - transmembrane protein 256, LUZP1 - leucine zipper protein 1, PCK1 - phosphoenolpyruvate carboxykinase 1 (soluble), INSR - insulin receptor, ASS1 - argininosuccinate synthase 1, PPAP2A - phosphatidic acid phosphatase type 2a, CHMP2B - charged multivesicular body protein 2b, SARS - seryl-trna synthetase, CRYL1 - crystallin, lambda 1, EFEMP1 - egf containing fibulin-like extracellular matrix protein 1, EIF3E - eukaryotic translation initiation factor 3, subunit e, PTPRG - protein tyrosine phosphatase, receptor type, g, ASAH1 - n-acylsphingosine amidohydrolase (acid ceramidase) 1, OLFM4 - olfactomedin 4, TXNDC16 - thioredoxin domain containing 16, VTA1 - vesicle (multivesicular body) trafficking 1, CACYBP - calcyclin binding protein, PGAM1 - phosphoglycerate mutase 1 (brain), SLC9A1 - solute carrier family 9, subfamily a (nhe1, cation proton antiporter 1), member 1, TKT - transketolase, PGD - phosphogluconate dehydrogenase, DSC2 - desmocollin 2, SLC6A13 - solute carrier family 6 (neurotransmitter transporter), member 13, GOT2 - glutamic-oxaloacetic transaminase 2, mitochondrial, PNP - purine nucleoside phosphorylase, TMED9 - transmembrane emp24 protein transport domain containing 9, RAB14 - rab14, member ras oncogene family, ATP6V0D1 - atpase, h+ transporting, lysosomal 38kda, v0 subunit d1, SLC9A3 - solute carrier family 9, subfamily a (nhe3, cation proton antiporter 3), member 3, SLC16A1 - solute carrier family 16 (monocarboxylate transporter), member 1, GIPC1 - gipc pdz domain containing family, member 1, PHB - prohibitin, ATP6AP1 - atpase, h+ transporting, lysosomal accessory protein 1, MB - myoglobin, RAB2A - rab2a, member ras oncogene family, SLC1A5 - solute carrier family 1 (neutral amino acid transporter), member 5, RHCG - rh family, c glycoprotein, ATP6V1A - atpase, h+ transporting, lysosomal 70kda, v1 subunit a, RAB1A - rab1a, member ras oncogene family, SLC2A1 - solute carrier family 2 (facilitated glucose transporter), member 1, FRK - fyn-related kinase, PLBD2 - phospholipase b domain containing 2, IDH1 - isocitrate dehydrogenase 1 (nadp+), soluble, SLC3A2 - solute carrier family 3 (amino acid transporter heavy chain), member 2, CHMP5 - charged multivesicular body protein 5, SLC26A2 - solute carrier family 26 (anion exchanger), member 2, TMBIM1 - transmembrane bax inhibitor motif containing 1, DSG2 - desmoglein 2, RAC1 - ras-related c3 botulinum toxin substrate 1 (rho family, small gtp binding protein rac1), RAB5C - rab5c, member ras oncogene family, ATP5A1 - atp synthase, h+ transporting, mitochondrial f1 complex, alpha subunit 1, cardiac muscle, ATP5B - atp synthase, h+ transporting, mitochondrial f1 complex, beta polypeptide, IDH2 - isocitrate dehydrogenase 2 (nadp+), mitochondrial, BAX - bcl2-associated x protein, ITCH - itchy e3 ubiquitin protein ligase, LTA4H - leukotriene a4 hydrolase, GGACT - gamma-glutamylamine cyclotransferase, RNF11 - ring finger protein 11, SNX18 - sorting nexin 18, PHGDH - phosphoglycerate dehydrogenase, FETUB - fetuin b, GRN - granulin, CLU - clusterin, STX7 - syntaxin 7, BBOX1 - butyrobetaine (gamma), 2-oxoglutarate dioxygenase (gamma-butyrobetaine hydroxylase) 1, SEC14L2 - sec14-like 2 (s. cerevisiae), ACOT7 - acyl-coa thioesterase 7, LYZ - lysozyme, TGM1 - transglutaminase 1, CUL4B - cullin 4b, GHITM - growth hormone inducible transmembrane protein, PGLYRP1 - peptidoglycan recognition protein 1, CHMP4B - charged multivesicular body protein 4b, SGSH - n-sulfoglucosamine sulfohydrolase, C6orf58 - chromosome 6 open reading frame 58, PGM2 - phosphoglucomutase 2]
GO:1903561	extracellular vesicle	2.42e-13	2.65e-11	1.58	10829	1400	1078	220	[PRDX6 - peroxiredoxin 6, GFPT1 - glutamine--fructose-6-phosphate transaminase 1, SUCLA2 - succinate-coa ligase, adp-forming, beta subunit, DNAJA2 - dnaj (hsp40) homolog, subfamily a, member 2, UBL3 - ubiquitin-like 3, CD274 - cd274 molecule, SPR - sepiapterin reductase (7,8-dihydrobiopterin:nadp+ oxidoreductase), LDHB - lactate dehydrogenase b, NAGA - n-acetylgalactosaminidase, alpha-, AMN - amnion associated transmembrane protein, ARRDC1 - arrestin domain containing 1, LMAN2 - lectin, mannose-binding 2, ENO1 - enolase 1, (alpha), ACAT1 - acetyl-coa acetyltransferase 1, TUFM - tu translation elongation factor, mitochondrial, PROM1 - prominin 1, GLA - galactosidase, alpha, GGH - gamma-glutamyl hydrolase (conjugase, folylpolygammaglutamyl hydrolase), BHMT - betaine--homocysteine s-methyltransferase, HEBP2 - heme binding protein 2, BLVRB - biliverdin reductase b (flavin reductase (nadph)), MINPP1 - multiple inositol-polyphosphate phosphatase 1, B4GALT1 - udp-gal:betaglcnac beta 1,4- galactosyltransferase, polypeptide 1, SCAMP2 - secretory carrier membrane protein 2, RAB21 - rab21, member ras oncogene family, IARS - isoleucyl-trna synthetase, SQSTM1 - sequestosome 1, VPS4B - vacuolar protein sorting 4 homolog b (s. cerevisiae), CA4 - carbonic anhydrase iv, GLG1 - golgi glycoprotein 1, CA6 - carbonic anhydrase vi, FAM20C - family with sequence similarity 20, member c, AHNAK - ahnak nucleoprotein, TSPAN3 - tetraspanin 3, GLB1 - galactosidase, beta 1, CYBRD1 - cytochrome b reductase 1, LAMP1 - lysosomal-associated membrane protein 1, TSPO - translocator protein (18kda), FAM129A - family with sequence similarity 129, member a, ENDOD1 - endonuclease domain containing 1, HSPD1 - heat shock 60kda protein 1 (chaperonin), ADH5 - alcohol dehydrogenase 5 (class iii), chi polypeptide, GNAS - gnas complex locus, DNAJB1 - dnaj (hsp40) homolog, subfamily b, member 1, GNAQ - guanine nucleotide binding protein (g protein), q polypeptide, C3 - complement component 3, HSP90AA1 - heat shock protein 90kda alpha (cytosolic), class a member 1, SLC25A1 - solute carrier family 25 (mitochondrial carrier; citrate transporter), member 1, HSPA9 - heat shock 70kda protein 9 (mortalin), HSPA8 - heat shock 70kda protein 8, PARP4 - poly (adp-ribose) polymerase family, member 4, CAPZA1 - capping protein (actin filament) muscle z-line, alpha 1, CAPNS1 - calpain, small subunit 1, PRKACB - protein kinase, camp-dependent, catalytic, beta, CST3 - cystatin c, PLEKHA1 - pleckstrin homology domain containing, family a (phosphoinositide binding specific) member 1, VAMP7 - vesicle-associated membrane protein 7, CNDP2 - cndp dipeptidase 2 (metallopeptidase m20 family), ABCB11 - atp-binding cassette, sub-family b (mdr/tap), member 11, CTH - cystathionase (cystathionine gamma-lyase), SDF4 - stromal cell derived factor 4, VAMP8 - vesicle-associated membrane protein 8, FTH1 - ferritin, heavy polypeptide 1, BAIAP2 - bai1-associated protein 2, GSTO1 - glutathione s-transferase omega 1, PDCD6IP - programmed cell death 6 interacting protein, FBLN1 - fibulin 1, METRNL - meteorin, glial cell differentiation regulator-like, RAB7A - rab7a, member ras oncogene family, CTSD - cathepsin d, EVPL - envoplakin, EZR - ezrin, CTSZ - cathepsin z, SULT2B1 - sulfotransferase family, cytosolic, 2b, member 1, ALDH3B1 - aldehyde dehydrogenase 3 family, member b1, ABCB6 - atp-binding cassette, sub-family b (mdr/tap), member 6, SLC26A11 - solute carrier family 26 (anion exchanger), member 11, STK10 - serine/threonine kinase 10, G6PD - glucose-6-phosphate dehydrogenase, VDAC3 - voltage-dependent anion channel 3, SLC35F6 - solute carrier family 35, member f6, CRK - v-crk avian sarcoma virus ct10 oncogene homolog, SNX3 - sorting nexin 3, RAB9A - rab9a, member ras oncogene family, AKR1B1 - aldo-keto reductase family 1, member b1 (aldose reductase), SLC9A3R2 - solute carrier family 9, subfamily a (nhe3, cation proton antiporter 3), member 3 regulator 2, ALDOC - aldolase c, fructose-bisphosphate, OSBPL1A - oxysterol binding protein-like 1a, MID2 - midline 2, TNFSF10 - tumor necrosis factor (ligand) superfamily, member 10, ADAM9 - adam metallopeptidase domain 9, TXN - thioredoxin, CS - citrate synthase, RAB11A - rab11a, member ras oncogene family, QPCT - glutaminyl-peptide cyclotransferase, SVIP - small vcp/p97-interacting protein, EPHB4 - eph receptor b4, SNAP23 - synaptosomal-associated protein, 23kda, HSPA12A - heat shock 70kda protein 12a, CPQ - carboxypeptidase q, VWA2 - von willebrand factor a domain containing 2, LYPLA1 - lysophospholipase i, PRKCD - protein kinase c, delta, MPST - mercaptopyruvate sulfurtransferase, PRKAR2A - protein kinase, camp-dependent, regulatory, type ii, alpha, SCEL - sciellin, DCXR - dicarbonyl/l-xylulose reductase, LGMN - legumain, CDH1 - cadherin 1, type 1, e-cadherin (epithelial), GSR - glutathione reductase, TM7SF3 - transmembrane 7 superfamily member 3, PSAP - prosaposin, PRSS8 - protease, serine, 8, GSS - glutathione synthetase, HEBP1 - heme binding protein 1, PTPN23 - protein tyrosine phosphatase, non-receptor type 23, ANXA13 - annexin a13, TBC1D10A - tbc1 domain family, member 10a, RAB15 - rab15, member ras oncogene family, PSMA6 - proteasome (prosome, macropain) subunit, alpha type, 6, VPS37B - vacuolar protein sorting 37 homolog b (s. cerevisiae), FKBP5 - fk506 binding protein 5, CAB39 - calcium binding protein 39, ARL8B - adp-ribosylation factor-like 8b, PRDX1 - peroxiredoxin 1, FH - fumarate hydratase, FASLG - fas ligand (tnf superfamily, member 6), SIAE - sialic acid acetylesterase, PAM - peptidylglycine alpha-amidating monooxygenase, CMBL - carboxymethylenebutenolidase homolog (pseudomonas), CANT1 - calcium activated nucleotidase 1, BAIAP2L1 - bai1-associated protein 2-like 1, GNG12 - guanine nucleotide binding protein (g protein), gamma 12, MDH2 - malate dehydrogenase 2, nad (mitochondrial), DNAJB9 - dnaj (hsp40) homolog, subfamily b, member 9, IST1 - increased sodium tolerance 1 homolog (yeast), CHMP2A - charged multivesicular body protein 2a, PXDN - peroxidasin homolog (drosophila), RHOA - ras homolog family member a, MAL2 - mal, t-cell differentiation protein 2 (gene/pseudogene), TALDO1 - transaldolase 1, LAP3 - leucine aminopeptidase 3, ITGB4 - integrin, beta 4, CPNE8 - copine viii, TMEM256 - transmembrane protein 256, LUZP1 - leucine zipper protein 1, PCK1 - phosphoenolpyruvate carboxykinase 1 (soluble), INSR - insulin receptor, ASS1 - argininosuccinate synthase 1, PPAP2A - phosphatidic acid phosphatase type 2a, SARS - seryl-trna synthetase, CHMP2B - charged multivesicular body protein 2b, CRYL1 - crystallin, lambda 1, EFEMP1 - egf containing fibulin-like extracellular matrix protein 1, EIF3E - eukaryotic translation initiation factor 3, subunit e, PTPRG - protein tyrosine phosphatase, receptor type, g, ASAH1 - n-acylsphingosine amidohydrolase (acid ceramidase) 1, OLFM4 - olfactomedin 4, TXNDC16 - thioredoxin domain containing 16, VTA1 - vesicle (multivesicular body) trafficking 1, CACYBP - calcyclin binding protein, PGAM1 - phosphoglycerate mutase 1 (brain), SLC9A1 - solute carrier family 9, subfamily a (nhe1, cation proton antiporter 1), member 1, TKT - transketolase, PGD - phosphogluconate dehydrogenase, DSC2 - desmocollin 2, SLC6A13 - solute carrier family 6 (neurotransmitter transporter), member 13, GOT2 - glutamic-oxaloacetic transaminase 2, mitochondrial, PNP - purine nucleoside phosphorylase, TMED9 - transmembrane emp24 protein transport domain containing 9, SLC9A3 - solute carrier family 9, subfamily a (nhe3, cation proton antiporter 3), member 3, ATP6V0D1 - atpase, h+ transporting, lysosomal 38kda, v0 subunit d1, RAB14 - rab14, member ras oncogene family, SLC16A1 - solute carrier family 16 (monocarboxylate transporter), member 1, GIPC1 - gipc pdz domain containing family, member 1, PHB - prohibitin, ATP6AP1 - atpase, h+ transporting, lysosomal accessory protein 1, MB - myoglobin, RAB2A - rab2a, member ras oncogene family, SLC1A5 - solute carrier family 1 (neutral amino acid transporter), member 5, RHCG - rh family, c glycoprotein, ATP6V1A - atpase, h+ transporting, lysosomal 70kda, v1 subunit a, RAB1A - rab1a, member ras oncogene family, SLC2A1 - solute carrier family 2 (facilitated glucose transporter), member 1, FRK - fyn-related kinase, PLBD2 - phospholipase b domain containing 2, IDH1 - isocitrate dehydrogenase 1 (nadp+), soluble, SLC3A2 - solute carrier family 3 (amino acid transporter heavy chain), member 2, CHMP5 - charged multivesicular body protein 5, SLC26A2 - solute carrier family 26 (anion exchanger), member 2, TMBIM1 - transmembrane bax inhibitor motif containing 1, DSG2 - desmoglein 2, RAC1 - ras-related c3 botulinum toxin substrate 1 (rho family, small gtp binding protein rac1), RAB5C - rab5c, member ras oncogene family, ATP5A1 - atp synthase, h+ transporting, mitochondrial f1 complex, alpha subunit 1, cardiac muscle, ATP5B - atp synthase, h+ transporting, mitochondrial f1 complex, beta polypeptide, IDH2 - isocitrate dehydrogenase 2 (nadp+), mitochondrial, BAX - bcl2-associated x protein, ITCH - itchy e3 ubiquitin protein ligase, LTA4H - leukotriene a4 hydrolase, GGACT - gamma-glutamylamine cyclotransferase, RNF11 - ring finger protein 11, SNX18 - sorting nexin 18, PHGDH - phosphoglycerate dehydrogenase, FETUB - fetuin b, GRN - granulin, CLU - clusterin, STX7 - syntaxin 7, BBOX1 - butyrobetaine (gamma), 2-oxoglutarate dioxygenase (gamma-butyrobetaine hydroxylase) 1, SEC14L2 - sec14-like 2 (s. cerevisiae), ACOT7 - acyl-coa thioesterase 7, LYZ - lysozyme, TGM1 - transglutaminase 1, CUL4B - cullin 4b, GHITM - growth hormone inducible transmembrane protein, PGLYRP1 - peptidoglycan recognition protein 1, CHMP4B - charged multivesicular body protein 4b, SGSH - n-sulfoglucosamine sulfohydrolase, C6orf58 - chromosome 6 open reading frame 58, PGM2 - phosphoglucomutase 2]
GO:0043230	extracellular organelle	2.61e-13	2.7e-11	1.58	10829	1401	1078	220	[PRDX6 - peroxiredoxin 6, GFPT1 - glutamine--fructose-6-phosphate transaminase 1, SUCLA2 - succinate-coa ligase, adp-forming, beta subunit, DNAJA2 - dnaj (hsp40) homolog, subfamily a, member 2, UBL3 - ubiquitin-like 3, CD274 - cd274 molecule, SPR - sepiapterin reductase (7,8-dihydrobiopterin:nadp+ oxidoreductase), LDHB - lactate dehydrogenase b, NAGA - n-acetylgalactosaminidase, alpha-, ARRDC1 - arrestin domain containing 1, AMN - amnion associated transmembrane protein, LMAN2 - lectin, mannose-binding 2, ENO1 - enolase 1, (alpha), ACAT1 - acetyl-coa acetyltransferase 1, TUFM - tu translation elongation factor, mitochondrial, PROM1 - prominin 1, GLA - galactosidase, alpha, GGH - gamma-glutamyl hydrolase (conjugase, folylpolygammaglutamyl hydrolase), BHMT - betaine--homocysteine s-methyltransferase, HEBP2 - heme binding protein 2, BLVRB - biliverdin reductase b (flavin reductase (nadph)), MINPP1 - multiple inositol-polyphosphate phosphatase 1, B4GALT1 - udp-gal:betaglcnac beta 1,4- galactosyltransferase, polypeptide 1, SCAMP2 - secretory carrier membrane protein 2, RAB21 - rab21, member ras oncogene family, IARS - isoleucyl-trna synthetase, SQSTM1 - sequestosome 1, VPS4B - vacuolar protein sorting 4 homolog b (s. cerevisiae), CA4 - carbonic anhydrase iv, GLG1 - golgi glycoprotein 1, CA6 - carbonic anhydrase vi, FAM20C - family with sequence similarity 20, member c, AHNAK - ahnak nucleoprotein, TSPAN3 - tetraspanin 3, GLB1 - galactosidase, beta 1, CYBRD1 - cytochrome b reductase 1, LAMP1 - lysosomal-associated membrane protein 1, TSPO - translocator protein (18kda), FAM129A - family with sequence similarity 129, member a, ENDOD1 - endonuclease domain containing 1, HSPD1 - heat shock 60kda protein 1 (chaperonin), ADH5 - alcohol dehydrogenase 5 (class iii), chi polypeptide, GNAS - gnas complex locus, DNAJB1 - dnaj (hsp40) homolog, subfamily b, member 1, GNAQ - guanine nucleotide binding protein (g protein), q polypeptide, C3 - complement component 3, HSP90AA1 - heat shock protein 90kda alpha (cytosolic), class a member 1, SLC25A1 - solute carrier family 25 (mitochondrial carrier; citrate transporter), member 1, HSPA9 - heat shock 70kda protein 9 (mortalin), HSPA8 - heat shock 70kda protein 8, PARP4 - poly (adp-ribose) polymerase family, member 4, CAPZA1 - capping protein (actin filament) muscle z-line, alpha 1, CAPNS1 - calpain, small subunit 1, PRKACB - protein kinase, camp-dependent, catalytic, beta, PLEKHA1 - pleckstrin homology domain containing, family a (phosphoinositide binding specific) member 1, CST3 - cystatin c, VAMP7 - vesicle-associated membrane protein 7, CNDP2 - cndp dipeptidase 2 (metallopeptidase m20 family), ABCB11 - atp-binding cassette, sub-family b (mdr/tap), member 11, CTH - cystathionase (cystathionine gamma-lyase), SDF4 - stromal cell derived factor 4, VAMP8 - vesicle-associated membrane protein 8, FTH1 - ferritin, heavy polypeptide 1, BAIAP2 - bai1-associated protein 2, GSTO1 - glutathione s-transferase omega 1, PDCD6IP - programmed cell death 6 interacting protein, FBLN1 - fibulin 1, METRNL - meteorin, glial cell differentiation regulator-like, RAB7A - rab7a, member ras oncogene family, CTSD - cathepsin d, EVPL - envoplakin, EZR - ezrin, CTSZ - cathepsin z, SULT2B1 - sulfotransferase family, cytosolic, 2b, member 1, ALDH3B1 - aldehyde dehydrogenase 3 family, member b1, ABCB6 - atp-binding cassette, sub-family b (mdr/tap), member 6, SLC26A11 - solute carrier family 26 (anion exchanger), member 11, STK10 - serine/threonine kinase 10, G6PD - glucose-6-phosphate dehydrogenase, VDAC3 - voltage-dependent anion channel 3, SLC35F6 - solute carrier family 35, member f6, CRK - v-crk avian sarcoma virus ct10 oncogene homolog, SNX3 - sorting nexin 3, RAB9A - rab9a, member ras oncogene family, AKR1B1 - aldo-keto reductase family 1, member b1 (aldose reductase), SLC9A3R2 - solute carrier family 9, subfamily a (nhe3, cation proton antiporter 3), member 3 regulator 2, ALDOC - aldolase c, fructose-bisphosphate, OSBPL1A - oxysterol binding protein-like 1a, MID2 - midline 2, TNFSF10 - tumor necrosis factor (ligand) superfamily, member 10, ADAM9 - adam metallopeptidase domain 9, TXN - thioredoxin, CS - citrate synthase, RAB11A - rab11a, member ras oncogene family, QPCT - glutaminyl-peptide cyclotransferase, SVIP - small vcp/p97-interacting protein, EPHB4 - eph receptor b4, SNAP23 - synaptosomal-associated protein, 23kda, HSPA12A - heat shock 70kda protein 12a, CPQ - carboxypeptidase q, VWA2 - von willebrand factor a domain containing 2, LYPLA1 - lysophospholipase i, PRKCD - protein kinase c, delta, MPST - mercaptopyruvate sulfurtransferase, PRKAR2A - protein kinase, camp-dependent, regulatory, type ii, alpha, SCEL - sciellin, DCXR - dicarbonyl/l-xylulose reductase, LGMN - legumain, CDH1 - cadherin 1, type 1, e-cadherin (epithelial), GSR - glutathione reductase, TM7SF3 - transmembrane 7 superfamily member 3, PSAP - prosaposin, PRSS8 - protease, serine, 8, GSS - glutathione synthetase, HEBP1 - heme binding protein 1, PTPN23 - protein tyrosine phosphatase, non-receptor type 23, ANXA13 - annexin a13, TBC1D10A - tbc1 domain family, member 10a, RAB15 - rab15, member ras oncogene family, PSMA6 - proteasome (prosome, macropain) subunit, alpha type, 6, VPS37B - vacuolar protein sorting 37 homolog b (s. cerevisiae), FKBP5 - fk506 binding protein 5, CAB39 - calcium binding protein 39, ARL8B - adp-ribosylation factor-like 8b, PRDX1 - peroxiredoxin 1, FH - fumarate hydratase, FASLG - fas ligand (tnf superfamily, member 6), SIAE - sialic acid acetylesterase, PAM - peptidylglycine alpha-amidating monooxygenase, CMBL - carboxymethylenebutenolidase homolog (pseudomonas), CANT1 - calcium activated nucleotidase 1, BAIAP2L1 - bai1-associated protein 2-like 1, GNG12 - guanine nucleotide binding protein (g protein), gamma 12, MDH2 - malate dehydrogenase 2, nad (mitochondrial), DNAJB9 - dnaj (hsp40) homolog, subfamily b, member 9, IST1 - increased sodium tolerance 1 homolog (yeast), CHMP2A - charged multivesicular body protein 2a, PXDN - peroxidasin homolog (drosophila), RHOA - ras homolog family member a, MAL2 - mal, t-cell differentiation protein 2 (gene/pseudogene), TALDO1 - transaldolase 1, LAP3 - leucine aminopeptidase 3, ITGB4 - integrin, beta 4, CPNE8 - copine viii, TMEM256 - transmembrane protein 256, LUZP1 - leucine zipper protein 1, PCK1 - phosphoenolpyruvate carboxykinase 1 (soluble), INSR - insulin receptor, ASS1 - argininosuccinate synthase 1, PPAP2A - phosphatidic acid phosphatase type 2a, CHMP2B - charged multivesicular body protein 2b, SARS - seryl-trna synthetase, CRYL1 - crystallin, lambda 1, EFEMP1 - egf containing fibulin-like extracellular matrix protein 1, EIF3E - eukaryotic translation initiation factor 3, subunit e, PTPRG - protein tyrosine phosphatase, receptor type, g, ASAH1 - n-acylsphingosine amidohydrolase (acid ceramidase) 1, OLFM4 - olfactomedin 4, TXNDC16 - thioredoxin domain containing 16, VTA1 - vesicle (multivesicular body) trafficking 1, CACYBP - calcyclin binding protein, PGAM1 - phosphoglycerate mutase 1 (brain), SLC9A1 - solute carrier family 9, subfamily a (nhe1, cation proton antiporter 1), member 1, TKT - transketolase, PGD - phosphogluconate dehydrogenase, DSC2 - desmocollin 2, SLC6A13 - solute carrier family 6 (neurotransmitter transporter), member 13, GOT2 - glutamic-oxaloacetic transaminase 2, mitochondrial, PNP - purine nucleoside phosphorylase, TMED9 - transmembrane emp24 protein transport domain containing 9, RAB14 - rab14, member ras oncogene family, ATP6V0D1 - atpase, h+ transporting, lysosomal 38kda, v0 subunit d1, SLC9A3 - solute carrier family 9, subfamily a (nhe3, cation proton antiporter 3), member 3, SLC16A1 - solute carrier family 16 (monocarboxylate transporter), member 1, GIPC1 - gipc pdz domain containing family, member 1, PHB - prohibitin, ATP6AP1 - atpase, h+ transporting, lysosomal accessory protein 1, MB - myoglobin, RAB2A - rab2a, member ras oncogene family, SLC1A5 - solute carrier family 1 (neutral amino acid transporter), member 5, RHCG - rh family, c glycoprotein, ATP6V1A - atpase, h+ transporting, lysosomal 70kda, v1 subunit a, RAB1A - rab1a, member ras oncogene family, SLC2A1 - solute carrier family 2 (facilitated glucose transporter), member 1, FRK - fyn-related kinase, PLBD2 - phospholipase b domain containing 2, IDH1 - isocitrate dehydrogenase 1 (nadp+), soluble, SLC3A2 - solute carrier family 3 (amino acid transporter heavy chain), member 2, CHMP5 - charged multivesicular body protein 5, SLC26A2 - solute carrier family 26 (anion exchanger), member 2, TMBIM1 - transmembrane bax inhibitor motif containing 1, DSG2 - desmoglein 2, RAC1 - ras-related c3 botulinum toxin substrate 1 (rho family, small gtp binding protein rac1), RAB5C - rab5c, member ras oncogene family, ATP5A1 - atp synthase, h+ transporting, mitochondrial f1 complex, alpha subunit 1, cardiac muscle, ATP5B - atp synthase, h+ transporting, mitochondrial f1 complex, beta polypeptide, IDH2 - isocitrate dehydrogenase 2 (nadp+), mitochondrial, BAX - bcl2-associated x protein, ITCH - itchy e3 ubiquitin protein ligase, LTA4H - leukotriene a4 hydrolase, GGACT - gamma-glutamylamine cyclotransferase, RNF11 - ring finger protein 11, SNX18 - sorting nexin 18, PHGDH - phosphoglycerate dehydrogenase, FETUB - fetuin b, GRN - granulin, CLU - clusterin, STX7 - syntaxin 7, BBOX1 - butyrobetaine (gamma), 2-oxoglutarate dioxygenase (gamma-butyrobetaine hydroxylase) 1, SEC14L2 - sec14-like 2 (s. cerevisiae), ACOT7 - acyl-coa thioesterase 7, LYZ - lysozyme, TGM1 - transglutaminase 1, CUL4B - cullin 4b, GHITM - growth hormone inducible transmembrane protein, PGLYRP1 - peptidoglycan recognition protein 1, CHMP4B - charged multivesicular body protein 4b, SGSH - n-sulfoglucosamine sulfohydrolase, C6orf58 - chromosome 6 open reading frame 58, PGM2 - phosphoglucomutase 2]
GO:0070069	cytochrome complex	5.81e-13	5.69e-11	6.95	10829	26	1078	18	[COX6A1 - cytochrome c oxidase subunit via polypeptide 1, UQCRC2 - ubiquinol-cytochrome c reductase core protein ii, UQCRC1 - ubiquinol-cytochrome c reductase core protein i, UQCR10 - ubiquinol-cytochrome c reductase, complex iii subunit x, COX6B1 - cytochrome c oxidase subunit vib polypeptide 1 (ubiquitous), UQCRFS1 - ubiquinol-cytochrome c reductase, rieske iron-sulfur polypeptide 1, COX4I1 - cytochrome c oxidase subunit iv isoform 1, COX5A - cytochrome c oxidase subunit va, COX10 - cytochrome c oxidase assembly homolog 10 (yeast), COX8A - cytochrome c oxidase subunit viiia (ubiquitous), COX15 - cytochrome c oxidase assembly homolog 15 (yeast), C15orf48 - chromosome 15 open reading frame 48, COX2 - cytochrome c oxidase subunit ii, COX3 - cytochrome c oxidase iii, COX7B - cytochrome c oxidase subunit viib, COX1 - cytochrome c oxidase subunit i, CYC1 - cytochrome c-1, CYTB - cytochrome b]
GO:1990204	oxidoreductase complex	8.96e-12	8.33e-10	3.6	10829	95	1078	34	[UQCRC2 - ubiquinol-cytochrome c reductase core protein ii, DLAT - dihydrolipoamide s-acetyltransferase, UQCRC1 - ubiquinol-cytochrome c reductase core protein i, PDHX - pyruvate dehydrogenase complex, component x, UQCRFS1 - ubiquinol-cytochrome c reductase, rieske iron-sulfur polypeptide 1, ND5 - nadh dehydrogenase, subunit 5 (complex i), SDHD - succinate dehydrogenase complex, subunit d, integral membrane protein, PDHB - pyruvate dehydrogenase (lipoamide) beta, ND4L - nadh dehydrogenase, subunit 4l (complex i), NDUFS7 - nadh dehydrogenase (ubiquinone) fe-s protein 7, 20kda (nadh-coenzyme q reductase), SDHB - succinate dehydrogenase complex, subunit b, iron sulfur (ip), NDUFA2 - nadh dehydrogenase (ubiquinone) 1 alpha subcomplex, 2, 8kda, BCKDK - branched chain ketoacid dehydrogenase kinase, SDHA - succinate dehydrogenase complex, subunit a, flavoprotein (fp), NDUFA12 - nadh dehydrogenase (ubiquinone) 1 alpha subcomplex, 12, ND1 - nadh dehydrogenase, subunit 1 (complex i), GCSH - glycine cleavage system protein h (aminomethyl carrier), COX1 - cytochrome c oxidase subunit i, CYTB - cytochrome b, NDUFB10 - nadh dehydrogenase (ubiquinone) 1 beta subcomplex, 10, 22kda, UQCR10 - ubiquinol-cytochrome c reductase, complex iii subunit x, NDUFB9 - nadh dehydrogenase (ubiquinone) 1 beta subcomplex, 9, 22kda, NDUFB6 - nadh dehydrogenase (ubiquinone) 1 beta subcomplex, 6, 17kda, NDUFB7 - nadh dehydrogenase (ubiquinone) 1 beta subcomplex, 7, 18kda, NDUFB5 - nadh dehydrogenase (ubiquinone) 1 beta subcomplex, 5, 16kda, NDUFAB1 - nadh dehydrogenase (ubiquinone) 1, alpha/beta subcomplex, 1, 8kda, NDUFA9 - nadh dehydrogenase (ubiquinone) 1 alpha subcomplex, 9, 39kda, NDUFS8 - nadh dehydrogenase (ubiquinone) fe-s protein 8, 23kda (nadh-coenzyme q reductase), DHTKD1 - dehydrogenase e1 and transketolase domain containing 1, NDUFS4 - nadh dehydrogenase (ubiquinone) fe-s protein 4, 18kda (nadh-coenzyme q reductase), NDUFV1 - nadh dehydrogenase (ubiquinone) flavoprotein 1, 51kda, MRPS36 - mitochondrial ribosomal protein s36, CYC1 - cytochrome c-1, NDUFC2 - nadh dehydrogenase (ubiquinone) 1, subcomplex unknown, 2, 14.5kda]
GO:0031982	vesicle	1.89e-11	1.68e-09	1.41	10829	2081	1078	292	[NIPA2 - non imprinted in prader-willi/angelman syndrome 2, PRDX6 - peroxiredoxin 6, GFPT1 - glutamine--fructose-6-phosphate transaminase 1, LGALS8 - lectin, galactoside-binding, soluble, 8, SUCLA2 - succinate-coa ligase, adp-forming, beta subunit, DNAJA2 - dnaj (hsp40) homolog, subfamily a, member 2, UBL3 - ubiquitin-like 3, ABCA1 - atp-binding cassette, sub-family a (abc1), member 1, CD274 - cd274 molecule, SPR - sepiapterin reductase (7,8-dihydrobiopterin:nadp+ oxidoreductase), ABCA3 - atp-binding cassette, sub-family a (abc1), member 3, LDHB - lactate dehydrogenase b, LDLR - low density lipoprotein receptor, NAGA - n-acetylgalactosaminidase, alpha-, AMN - amnion associated transmembrane protein, ARRDC1 - arrestin domain containing 1, LMAN2 - lectin, mannose-binding 2, GCGR - glucagon receptor, ENO1 - enolase 1, (alpha), ATG9A - autophagy related 9a, ACAT1 - acetyl-coa acetyltransferase 1, TUFM - tu translation elongation factor, mitochondrial, GLA - galactosidase, alpha, PROM1 - prominin 1, GGH - gamma-glutamyl hydrolase (conjugase, folylpolygammaglutamyl hydrolase), NDEL1 - nude neurodevelopment protein 1-like 1, BHMT - betaine--homocysteine s-methyltransferase, HEBP2 - heme binding protein 2, MINPP1 - multiple inositol-polyphosphate phosphatase 1, BLVRB - biliverdin reductase b (flavin reductase (nadph)), B4GALT1 - udp-gal:betaglcnac beta 1,4- galactosyltransferase, polypeptide 1, PRDX3 - peroxiredoxin 3, SCAMP2 - secretory carrier membrane protein 2, RAB21 - rab21, member ras oncogene family, IARS - isoleucyl-trna synthetase, SQSTM1 - sequestosome 1, SLIRP - sra stem-loop interacting rna binding protein, VPS4B - vacuolar protein sorting 4 homolog b (s. cerevisiae), ASTL - astacin-like metallo-endopeptidase (m12 family), CA4 - carbonic anhydrase iv, GLG1 - golgi glycoprotein 1, EGFR - epidermal growth factor receptor, CA6 - carbonic anhydrase vi, ADAM8 - adam metallopeptidase domain 8, FAM20C - family with sequence similarity 20, member c, AHNAK - ahnak nucleoprotein, TSPAN3 - tetraspanin 3, GLB1 - galactosidase, beta 1, CYBRD1 - cytochrome b reductase 1, LAMP1 - lysosomal-associated membrane protein 1, ADCYAP1R1 - adenylate cyclase activating polypeptide 1 (pituitary) receptor type i, TSPO - translocator protein (18kda), FAM129A - family with sequence similarity 129, member a, ENDOD1 - endonuclease domain containing 1, HSPD1 - heat shock 60kda protein 1 (chaperonin), ADH5 - alcohol dehydrogenase 5 (class iii), chi polypeptide, GNAS - gnas complex locus, DNAJB1 - dnaj (hsp40) homolog, subfamily b, member 1, GNAQ - guanine nucleotide binding protein (g protein), q polypeptide, C3 - complement component 3, HSP90AA1 - heat shock protein 90kda alpha (cytosolic), class a member 1, SLC25A1 - solute carrier family 25 (mitochondrial carrier; citrate transporter), member 1, TMEM187 - transmembrane protein 187, SLC31A1 - solute carrier family 31 (copper transporter), member 1, HSPA9 - heat shock 70kda protein 9 (mortalin), HSPA8 - heat shock 70kda protein 8, PARP4 - poly (adp-ribose) polymerase family, member 4, CNST - consortin, connexin sorting protein, CAPZA1 - capping protein (actin filament) muscle z-line, alpha 1, PLEKHA1 - pleckstrin homology domain containing, family a (phosphoinositide binding specific) member 1, CST3 - cystatin c, CAPNS1 - calpain, small subunit 1, PRKACB - protein kinase, camp-dependent, catalytic, beta, VAMP7 - vesicle-associated membrane protein 7, CNDP2 - cndp dipeptidase 2 (metallopeptidase m20 family), ADRB2 - adrenoceptor beta 2, surface, KIF5B - kinesin family member 5b, ABCB11 - atp-binding cassette, sub-family b (mdr/tap), member 11, CTH - cystathionase (cystathionine gamma-lyase), SDF4 - stromal cell derived factor 4, VAMP8 - vesicle-associated membrane protein 8, FTH1 - ferritin, heavy polypeptide 1, BAIAP2 - bai1-associated protein 2, PDCD6IP - programmed cell death 6 interacting protein, GSTO1 - glutathione s-transferase omega 1, OCLN - occludin, FCHO2 - fch domain only 2, FBLN1 - fibulin 1, METRNL - meteorin, glial cell differentiation regulator-like, CTSD - cathepsin d, RAB7A - rab7a, member ras oncogene family, STX11 - syntaxin 11, EVPL - envoplakin, CTSZ - cathepsin z, EZR - ezrin, C1orf210 - chromosome 1 open reading frame 210, SULT2B1 - sulfotransferase family, cytosolic, 2b, member 1, LMBRD1 - lmbr1 domain containing 1, LIPG - lipase, endothelial, ABHD2 - abhydrolase domain containing 2, CTSV - cathepsin v, ALDH3B1 - aldehyde dehydrogenase 3 family, member b1, ABCB6 - atp-binding cassette, sub-family b (mdr/tap), member 6, SLC26A11 - solute carrier family 26 (anion exchanger), member 11, CXADR - coxsackie virus and adenovirus receptor, HIP1 - huntingtin interacting protein 1, STK10 - serine/threonine kinase 10, G6PD - glucose-6-phosphate dehydrogenase, VTI1B - vesicle transport through interaction with t-snares 1b, VDAC3 - voltage-dependent anion channel 3, SLC35F6 - solute carrier family 35, member f6, CRK - v-crk avian sarcoma virus ct10 oncogene homolog, SNX3 - sorting nexin 3, RAB9A - rab9a, member ras oncogene family, SLC9A3R2 - solute carrier family 9, subfamily a (nhe3, cation proton antiporter 3), member 3 regulator 2, AKR1B1 - aldo-keto reductase family 1, member b1 (aldose reductase), ALDOC - aldolase c, fructose-bisphosphate, PTP4A2 - protein tyrosine phosphatase type iva, member 2, OSBPL1A - oxysterol binding protein-like 1a, MID2 - midline 2, TNFSF10 - tumor necrosis factor (ligand) superfamily, member 10, ZFYVE9 - zinc finger, fyve domain containing 9, ADAM9 - adam metallopeptidase domain 9, CS - citrate synthase, TXN - thioredoxin, TRIP11 - thyroid hormone receptor interactor 11, SNX33 - sorting nexin 33, KCNK1 - potassium channel, subfamily k, member 1, RAB11A - rab11a, member ras oncogene family, QPCT - glutaminyl-peptide cyclotransferase, SVIP - small vcp/p97-interacting protein, SNAP23 - synaptosomal-associated protein, 23kda, TRIM21 - tripartite motif containing 21, EPHB4 - eph receptor b4, HSPA12A - heat shock 70kda protein 12a, CPQ - carboxypeptidase q, VWA2 - von willebrand factor a domain containing 2, VAMP3 - vesicle-associated membrane protein 3, CSNK2A2 - casein kinase 2, alpha prime polypeptide, LYPLA1 - lysophospholipase i, PRKCD - protein kinase c, delta, MPST - mercaptopyruvate sulfurtransferase, PRKAR2A - protein kinase, camp-dependent, regulatory, type ii, alpha, DCXR - dicarbonyl/l-xylulose reductase, SCEL - sciellin, LGMN - legumain, DTX3L - deltex 3-like (drosophila), TM7SF3 - transmembrane 7 superfamily member 3, CDH1 - cadherin 1, type 1, e-cadherin (epithelial), GSR - glutathione reductase, FLT1 - fms-related tyrosine kinase 1, PSAP - prosaposin, PRSS8 - protease, serine, 8, GSS - glutathione synthetase, NIPA1 - non imprinted in prader-willi/angelman syndrome 1, HEBP1 - heme binding protein 1, PTPN23 - protein tyrosine phosphatase, non-receptor type 23, ANXA13 - annexin a13, TBC1D10A - tbc1 domain family, member 10a, RAB15 - rab15, member ras oncogene family, PSMA6 - proteasome (prosome, macropain) subunit, alpha type, 6, DMXL2 - dmx-like 2, VPS37B - vacuolar protein sorting 37 homolog b (s. cerevisiae), FKBP5 - fk506 binding protein 5, CAB39 - calcium binding protein 39, ARL8B - adp-ribosylation factor-like 8b, PRDX1 - peroxiredoxin 1, FH - fumarate hydratase, FASLG - fas ligand (tnf superfamily, member 6), SIAE - sialic acid acetylesterase, PAM - peptidylglycine alpha-amidating monooxygenase, CMBL - carboxymethylenebutenolidase homolog (pseudomonas), CANT1 - calcium activated nucleotidase 1, BAIAP2L1 - bai1-associated protein 2-like 1, RNF128 - ring finger protein 128, e3 ubiquitin protein ligase, MDH2 - malate dehydrogenase 2, nad (mitochondrial), GNG12 - guanine nucleotide binding protein (g protein), gamma 12, DNAJB9 - dnaj (hsp40) homolog, subfamily b, member 9, PDGFRB - platelet-derived growth factor receptor, beta polypeptide, IST1 - increased sodium tolerance 1 homolog (yeast), CHMP2A - charged multivesicular body protein 2a, PXDN - peroxidasin homolog (drosophila), RHOA - ras homolog family member a, MAL2 - mal, t-cell differentiation protein 2 (gene/pseudogene), TALDO1 - transaldolase 1, LAP3 - leucine aminopeptidase 3, CPNE8 - copine viii, ITGB4 - integrin, beta 4, TMEM256 - transmembrane protein 256, DNAJC6 - dnaj (hsp40) homolog, subfamily c, member 6, LUZP1 - leucine zipper protein 1, PCK1 - phosphoenolpyruvate carboxykinase 1 (soluble), INSR - insulin receptor, ASS1 - argininosuccinate synthase 1, PTPN1 - protein tyrosine phosphatase, non-receptor type 1, PPAP2A - phosphatidic acid phosphatase type 2a, SARS - seryl-trna synthetase, CHMP2B - charged multivesicular body protein 2b, SYNGR3 - synaptogyrin 3, CRYL1 - crystallin, lambda 1, EFEMP1 - egf containing fibulin-like extracellular matrix protein 1, EIF3E - eukaryotic translation initiation factor 3, subunit e, PTPRG - protein tyrosine phosphatase, receptor type, g, ASAH1 - n-acylsphingosine amidohydrolase (acid ceramidase) 1, OLFM4 - olfactomedin 4, UBQLN1 - ubiquilin 1, TXNDC16 - thioredoxin domain containing 16, VTA1 - vesicle (multivesicular body) trafficking 1, CACYBP - calcyclin binding protein, FYCO1 - fyve and coiled-coil domain containing 1, PGAM1 - phosphoglycerate mutase 1 (brain), SLC9A1 - solute carrier family 9, subfamily a (nhe1, cation proton antiporter 1), member 1, TKT - transketolase, PGD - phosphogluconate dehydrogenase, DSC2 - desmocollin 2, SLC6A13 - solute carrier family 6 (neurotransmitter transporter), member 13, ARRDC3 - arrestin domain containing 3, GOT2 - glutamic-oxaloacetic transaminase 2, mitochondrial, PNP - purine nucleoside phosphorylase, TMED9 - transmembrane emp24 protein transport domain containing 9, RAB14 - rab14, member ras oncogene family, ATP6V0D1 - atpase, h+ transporting, lysosomal 38kda, v0 subunit d1, SLC9A3 - solute carrier family 9, subfamily a (nhe3, cation proton antiporter 3), member 3, TLR3 - toll-like receptor 3, SLC16A1 - solute carrier family 16 (monocarboxylate transporter), member 1, LDLRAP1 - low density lipoprotein receptor adaptor protein 1, GIPC1 - gipc pdz domain containing family, member 1, NOTCH1 - notch 1, PHB - prohibitin, ATP6AP1 - atpase, h+ transporting, lysosomal accessory protein 1, MB - myoglobin, NGF - nerve growth factor (beta polypeptide), RAB2A - rab2a, member ras oncogene family, SLC1A5 - solute carrier family 1 (neutral amino acid transporter), member 5, RHCG - rh family, c glycoprotein, SLC40A1 - solute carrier family 40 (iron-regulated transporter), member 1, RAB1A - rab1a, member ras oncogene family, ATP6V1A - atpase, h+ transporting, lysosomal 70kda, v1 subunit a, SLC2A1 - solute carrier family 2 (facilitated glucose transporter), member 1, FRK - fyn-related kinase, PLBD2 - phospholipase b domain containing 2, IDH1 - isocitrate dehydrogenase 1 (nadp+), soluble, SLC3A2 - solute carrier family 3 (amino acid transporter heavy chain), member 2, RAB11FIP2 - rab11 family interacting protein 2 (class i), CHMP5 - charged multivesicular body protein 5, PI4K2A - phosphatidylinositol 4-kinase type 2 alpha, SLC26A2 - solute carrier family 26 (anion exchanger), member 2, TMBIM1 - transmembrane bax inhibitor motif containing 1, DSG2 - desmoglein 2, RAB11FIP5 - rab11 family interacting protein 5 (class i), RAC1 - ras-related c3 botulinum toxin substrate 1 (rho family, small gtp binding protein rac1), RAB5C - rab5c, member ras oncogene family, CFTR - cystic fibrosis transmembrane conductance regulator (atp-binding cassette sub-family c, member 7), ATP5A1 - atp synthase, h+ transporting, mitochondrial f1 complex, alpha subunit 1, cardiac muscle, ATP5B - atp synthase, h+ transporting, mitochondrial f1 complex, beta polypeptide, IDH2 - isocitrate dehydrogenase 2 (nadp+), mitochondrial, BAX - bcl2-associated x protein, GPR116 - g protein-coupled receptor 116, ITCH - itchy e3 ubiquitin protein ligase, LTA4H - leukotriene a4 hydrolase, GGACT - gamma-glutamylamine cyclotransferase, LRP6 - low density lipoprotein receptor-related protein 6, RNF11 - ring finger protein 11, SNX18 - sorting nexin 18, PHGDH - phosphoglycerate dehydrogenase, FETUB - fetuin b, GRN - granulin, HIP1R - huntingtin interacting protein 1 related, CLU - clusterin, UQCC - ubiquinol-cytochrome c reductase complex chaperone, STX7 - syntaxin 7, BBOX1 - butyrobetaine (gamma), 2-oxoglutarate dioxygenase (gamma-butyrobetaine hydroxylase) 1, CLCN4 - chloride channel, voltage-sensitive 4, GABARAP - gaba(a) receptor-associated protein, SEC14L2 - sec14-like 2 (s. cerevisiae), ACOT7 - acyl-coa thioesterase 7, LYZ - lysozyme, CLINT1 - clathrin interactor 1, TP53INP1 - tumor protein p53 inducible nuclear protein 1, TGM1 - transglutaminase 1, AP3S1 - adaptor-related protein complex 3, sigma 1 subunit, CUL4B - cullin 4b, ERGIC3 - ergic and golgi 3, GHITM - growth hormone inducible transmembrane protein, ABCA12 - atp-binding cassette, sub-family a (abc1), member 12, PGLYRP1 - peptidoglycan recognition protein 1, RAB11FIP1 - rab11 family interacting protein 1 (class i), CHMP4B - charged multivesicular body protein 4b, SGSH - n-sulfoglucosamine sulfohydrolase, C6orf58 - chromosome 6 open reading frame 58, PGM2 - phosphoglucomutase 2, PIGT - phosphatidylinositol glycan anchor biosynthesis, class t]
GO:0044425	membrane part	1.96e-11	1.66e-09	1.26	10829	3815	1078	480	[COX6A1 - cytochrome c oxidase subunit via polypeptide 1, COX6B1 - cytochrome c oxidase subunit vib polypeptide 1 (ubiquitous), GGCX - gamma-glutamyl carboxylase, THEM4 - thioesterase superfamily member 4, ATAD1 - atpase family, aaa domain containing 1, COX4I1 - cytochrome c oxidase subunit iv isoform 1, SLC35G1 - solute carrier family 35, member g1, ABCA1 - atp-binding cassette, sub-family a (abc1), member 1, GTDC2 - glycosyltransferase-like domain containing 2, ABCA3 - atp-binding cassette, sub-family a (abc1), member 3, GCNT1 - glucosaminyl (n-acetyl) transferase 1, core 2, PLXNB3 - plexin b3, LDHB - lactate dehydrogenase b, LDLR - low density lipoprotein receptor, COX10 - cytochrome c oxidase assembly homolog 10 (yeast), LMAN2 - lectin, mannose-binding 2, COX8A - cytochrome c oxidase subunit viiia (ubiquitous), C15orf48 - chromosome 15 open reading frame 48, COX15 - cytochrome c oxidase assembly homolog 15 (yeast), SEMA4G - sema domain, immunoglobulin domain (ig), transmembrane domain (tm) and short cytoplasmic domain, (semaphorin) 4g, COX11 - cytochrome c oxidase assembly homolog 11 (yeast), GCGR - glucagon receptor, COX7A2 - cytochrome c oxidase subunit viia polypeptide 2 (liver), ELOVL7 - elovl fatty acid elongase 7, COX7B - cytochrome c oxidase subunit viib, LETM1 - leucine zipper-ef-hand containing transmembrane protein 1, SLC8B1 - solute carrier family 8 (sodium/lithium/calcium exchanger), member b1, LNPEP - leucyl/cystinyl aminopeptidase, FLVCR2 - feline leukemia virus subgroup c cellular receptor family, member 2, CLDN4 - claudin 4, TMEM30B - transmembrane protein 30b, TMEM41B - transmembrane protein 41b, ANTXR2 - anthrax toxin receptor 2, B4GALT1 - udp-gal:betaglcnac beta 1,4- galactosyltransferase, polypeptide 1, GPR157 - g protein-coupled receptor 157, ZDHHC7 - zinc finger, dhhc-type containing 7, PGAP1 - post-gpi attachment to proteins 1, ATP8B4 - atpase, class i, type 8b, member 4, FREM1 - fras1 related extracellular matrix 1, COX14 - cytochrome c oxidase assembly homolog 14 (s. cerevisiae), TLCD1 - tlc domain containing 1, ABCC2 - atp-binding cassette, sub-family c (cftr/mrp), member 2, PARD6G - par-6 partitioning defective 6 homolog gamma (c. elegans), FAXC - failed axon connections homolog (drosophila), ACVR1B - activin a receptor, type ib, AQP11 - aquaporin 11, GLG1 - golgi glycoprotein 1, ADAM8 - adam metallopeptidase domain 8, ADCY8 - adenylate cyclase 8 (brain), PIGY - phosphatidylinositol glycan anchor biosynthesis, class y, CYBRD1 - cytochrome b reductase 1, LAMP1 - lysosomal-associated membrane protein 1, ADCYAP1R1 - adenylate cyclase activating polypeptide 1 (pituitary) receptor type i, SLC7A11 - solute carrier family 7 (anionic amino acid transporter light chain, xc- system), member 11, GNAS - gnas complex locus, GNAO1 - guanine nucleotide binding protein (g protein), alpha activating activity polypeptide o, GNAQ - guanine nucleotide binding protein (g protein), q polypeptide, FAAH2 - fatty acid amide hydrolase 2, SLC25A1 - solute carrier family 25 (mitochondrial carrier; citrate transporter), member 1, TMEM187 - transmembrane protein 187, SLC18B1 - solute carrier family 18, subfamily b, member 1, SLC31A1 - solute carrier family 31 (copper transporter), member 1, SLC20A1 - solute carrier family 20 (phosphate transporter), member 1, CYP46A1 - cytochrome p450, family 46, subfamily a, polypeptide 1, L2HGDH - l-2-hydroxyglutarate dehydrogenase, CNST - consortin, connexin sorting protein, TMEM30A - transmembrane protein 30a, NAGPA - n-acetylglucosamine-1-phosphodiester alpha-n-acetylglucosaminidase, PLEKHA1 - pleckstrin homology domain containing, family a (phosphoinositide binding specific) member 1, VAMP7 - vesicle-associated membrane protein 7, MYZAP - myocardial zonula adherens protein, PRF1 - perforin 1 (pore forming protein), NDUFS7 - nadh dehydrogenase (ubiquinone) fe-s protein 7, 20kda (nadh-coenzyme q reductase), ADRB2 - adrenoceptor beta 2, surface, HSD17B12 - hydroxysteroid (17-beta) dehydrogenase 12, HOMER2 - homer homolog 2 (drosophila), EVA1C - eva-1 homolog c (c. elegans), HHAT - hedgehog acyltransferase, FZD3 - frizzled family receptor 3, FCHO2 - fch domain only 2, HMCN2 - hemicentin 2, RAB7A - rab7a, member ras oncogene family, CTSD - cathepsin d, LMBRD1 - lmbr1 domain containing 1, ABHD2 - abhydrolase domain containing 2, CTSV - cathepsin v, MPV17L2 - mpv17 mitochondrial membrane protein-like 2, CXADR - coxsackie virus and adenovirus receptor, TMPRSS9 - transmembrane protease, serine 9, KDSR - 3-ketodihydrosphingosine reductase, TMEM115 - transmembrane protein 115, CYLD - cylindromatosis (turban tumor syndrome), ABHD17B - abhydrolase domain containing 17b, CYC1 - cytochrome c-1, G6PD - glucose-6-phosphate dehydrogenase, B4GALNT1 - beta-1,4-n-acetyl-galactosaminyl transferase 1, CRK - v-crk avian sarcoma virus ct10 oncogene homolog, FRRS1 - ferric-chelate reductase 1, AGPAT9 - 1-acylglycerol-3-phosphate o-acyltransferase 9, COQ5 - coenzyme q5 homolog, methyltransferase (s. cerevisiae), MFSD9 - major facilitator superfamily domain containing 9, RAB9A - rab9a, member ras oncogene family, SLC9A3R2 - solute carrier family 9, subfamily a (nhe3, cation proton antiporter 3), member 3 regulator 2, TMEM69 - transmembrane protein 69, MFN1 - mitofusin 1, COX5A - cytochrome c oxidase subunit va, TMEM79 - transmembrane protein 79, SLC26A5 - solute carrier family 26 (anion exchanger), member 5, COX16 - cox16 cytochrome c oxidase assembly homolog (s. cerevisiae), SLC25A33 - solute carrier family 25 (pyrimidine nucleotide carrier), member 33, DNAJC30 - dnaj (hsp40) homolog, subfamily c, member 30, ABHD14A - abhydrolase domain containing 14a, TRIP11 - thyroid hormone receptor interactor 11, SNX33 - sorting nexin 33, KCNK1 - potassium channel, subfamily k, member 1, SVIP - small vcp/p97-interacting protein, BAMBI - bmp and activin membrane-bound inhibitor, KCNF1 - potassium voltage-gated channel, subfamily f, member 1, ABHD4 - abhydrolase domain containing 4, VAMP3 - vesicle-associated membrane protein 3, MFSD2A - major facilitator superfamily domain containing 2a, THADA - thyroid adenoma associated, PRKAR2A - protein kinase, camp-dependent, regulatory, type ii, alpha, SLC25A10 - solute carrier family 25 (mitochondrial carrier; dicarboxylate transporter), member 10, VTCN1 - v-set domain containing t cell activation inhibitor 1, GSR - glutathione reductase, TM7SF3 - transmembrane 7 superfamily member 3, SDHD - succinate dehydrogenase complex, subunit d, integral membrane protein, SDHB - succinate dehydrogenase complex, subunit b, iron sulfur (ip), APLP1 - amyloid beta (a4) precursor-like protein 1, SDHA - succinate dehydrogenase complex, subunit a, flavoprotein (fp), COQ3 - coenzyme q3 methyltransferase, LPCAT4 - lysophosphatidylcholine acyltransferase 4, NIPA1 - non imprinted in prader-willi/angelman syndrome 1, TM2D2 - tm2 domain containing 2, C15orf27 - chromosome 15 open reading frame 27, RHOT2 - ras homolog family member t2, SLC41A1 - solute carrier family 41 (magnesium transporter), member 1, PTGDR2 - prostaglandin d2 receptor 2, ZDHHC24 - zinc finger, dhhc-type containing 24, PRSS27 - protease, serine 27, ATL3 - atlastin gtpase 3, CCDC51 - coiled-coil domain containing 51, SLC25A36 - solute carrier family 25 (pyrimidine nucleotide carrier ), member 36, CERS6 - ceramide synthase 6, VPS37B - vacuolar protein sorting 37 homolog b (s. cerevisiae), MMP15 - matrix metallopeptidase 15 (membrane-inserted), RNF19A - ring finger protein 19a, e3 ubiquitin protein ligase, SLC25A30 - solute carrier family 25, member 30, SYS1 - sys1 golgi-localized integral membrane protein homolog (s. cerevisiae), DLG5 - discs, large homolog 5 (drosophila), FASLG - fas ligand (tnf superfamily, member 6), MPC2 - mitochondrial pyruvate carrier 2, PAM - peptidylglycine alpha-amidating monooxygenase, CANT1 - calcium activated nucleotidase 1, ADIPOR2 - adiponectin receptor 2, CYP7A1 - cytochrome p450, family 7, subfamily a, polypeptide 1, PDE9A - phosphodiesterase 9a, EPGN - epithelial mitogen, MUL1 - mitochondrial e3 ubiquitin protein ligase 1, IL20RA - interleukin 20 receptor, alpha, RNF128 - ring finger protein 128, e3 ubiquitin protein ligase, DNAJB9 - dnaj (hsp40) homolog, subfamily b, member 9, PDGFRB - platelet-derived growth factor receptor, beta polypeptide, CYP3A4 - cytochrome p450, family 3, subfamily a, polypeptide 4, SCO1 - sco1 cytochrome c oxidase assembly protein, TMEM51 - transmembrane protein 51, RHOA - ras homolog family member a, CYP2C18 - cytochrome p450, family 2, subfamily c, polypeptide 18, SLC16A7 - solute carrier family 16 (monocarboxylate transporter), member 7, SMIM4 - small integral membrane protein 4, RNF167 - ring finger protein 167, DAPK3 - death-associated protein kinase 3, TMEM256 - transmembrane protein 256, GORASP2 - golgi reassembly stacking protein 2, 55kda, SLC25A29 - solute carrier family 25 (mitochondrial carnitine/acylcarnitine carrier), member 29, COX7A2L - cytochrome c oxidase subunit viia polypeptide 2 like, TMEM55B - transmembrane protein 55b, SERINC1 - serine incorporator 1, HIGD1A - hig1 hypoxia inducible domain family, member 1a, SLC30A1 - solute carrier family 30 (zinc transporter), member 1, CHMP2B - charged multivesicular body protein 2b, SYNGR3 - synaptogyrin 3, MGAT3 - mannosyl (beta-1,4-)-glycoprotein beta-1,4-n-acetylglucosaminyltransferase, MSMO1 - methylsterol monooxygenase 1, MGST1 - microsomal glutathione s-transferase 1, PDE4A - phosphodiesterase 4a, camp-specific, ARID3A - at rich interactive domain 3a (bright-like), SLC9A1 - solute carrier family 9, subfamily a (nhe1, cation proton antiporter 1), member 1, NCEH1 - neutral cholesterol ester hydrolase 1, HIGD2A - hig1 hypoxia inducible domain family, member 2a, DSC2 - desmocollin 2, SLC6A13 - solute carrier family 6 (neurotransmitter transporter), member 13, GOT2 - glutamic-oxaloacetic transaminase 2, mitochondrial, ATP6V0D1 - atpase, h+ transporting, lysosomal 38kda, v0 subunit d1, SLC9A3 - solute carrier family 9, subfamily a (nhe3, cation proton antiporter 3), member 3, SLC9A2 - solute carrier family 9, subfamily a (nhe2, cation proton antiporter 2), member 2, SLC16A1 - solute carrier family 16 (monocarboxylate transporter), member 1, LDLRAP1 - low density lipoprotein receptor adaptor protein 1, PHB - prohibitin, DNAJA3 - dnaj (hsp40) homolog, subfamily a, member 3, ATP6AP1 - atpase, h+ transporting, lysosomal accessory protein 1, SLC1A5 - solute carrier family 1 (neutral amino acid transporter), member 5, RHCG - rh family, c glycoprotein, SLC39A9 - solute carrier family 39, member 9, ATP6V1A - atpase, h+ transporting, lysosomal 70kda, v1 subunit a, SLC2A1 - solute carrier family 2 (facilitated glucose transporter), member 1, ABHD12 - abhydrolase domain containing 12, ATP5C1 - atp synthase, h+ transporting, mitochondrial f1 complex, gamma polypeptide 1, STYK1 - serine/threonine/tyrosine kinase 1, SLC3A2 - solute carrier family 3 (amino acid transporter heavy chain), member 2, TMEM63B - transmembrane protein 63b, SLC26A2 - solute carrier family 26 (anion exchanger), member 2, ATP5D - atp synthase, h+ transporting, mitochondrial f1 complex, delta subunit, PI4K2A - phosphatidylinositol 4-kinase type 2 alpha, SLC45A3 - solute carrier family 45, member 3, DSG2 - desmoglein 2, CPEB3 - cytoplasmic polyadenylation element binding protein 3, CLDN10 - claudin 10, ATP5A1 - atp synthase, h+ transporting, mitochondrial f1 complex, alpha subunit 1, cardiac muscle, ATP5B - atp synthase, h+ transporting, mitochondrial f1 complex, beta polypeptide, BAX - bcl2-associated x protein, FFAR2 - free fatty acid receptor 2, SFXN4 - sideroflexin 4, LRP6 - low density lipoprotein receptor-related protein 6, HEPACAM2 - hepacam family member 2, HIP1R - huntingtin interacting protein 1 related, DIO1 - deiodinase, iodothyronine, type i, MPC1 - mitochondrial pyruvate carrier 1, SLC38A7 - solute carrier family 38, member 7, RHBDL1 - rhomboid, veinlet-like 1 (drosophila), BDH1 - 3-hydroxybutyrate dehydrogenase, type 1, RNF13 - ring finger protein 13, RDH14 - retinol dehydrogenase 14 (all-trans/9-cis/11-cis), TMEM19 - transmembrane protein 19, GDE1 - glycerophosphodiester phosphodiesterase 1, PIK3CB - phosphatidylinositol-4,5-bisphosphate 3-kinase, catalytic subunit beta, ERGIC3 - ergic and golgi 3, MAG - myelin associated glycoprotein, ABCA12 - atp-binding cassette, sub-family a (abc1), member 12, MCOLN3 - mucolipin 3, PIGT - phosphatidylinositol glycan anchor biosynthesis, class t, NIPA2 - non imprinted in prader-willi/angelman syndrome 2, NDUFAF5 - nadh dehydrogenase (ubiquinone) complex i, assembly factor 5, TBC1D20 - tbc1 domain family, member 20, BNIP3 - bcl2/adenovirus e1b 19kda interacting protein 3, SLC16A13 - solute carrier family 16, member 13, SACM1L - sac1 suppressor of actin mutations 1-like (yeast), HSD11B2 - hydroxysteroid (11-beta) dehydrogenase 2, NDUFA2 - nadh dehydrogenase (ubiquinone) 1 alpha subcomplex, 2, 8kda, CD274 - cd274 molecule, FA2H - fatty acid 2-hydroxylase, AMN - amnion associated transmembrane protein, FAM134A - family with sequence similarity 134, member a, APOO - apolipoprotein o, TIMM50 - translocase of inner mitochondrial membrane 50 homolog (s. cerevisiae), ATG9A - autophagy related 9a, VSIG10L - v-set and immunoglobulin domain containing 10 like, UQCR10 - ubiquinol-cytochrome c reductase, complex iii subunit x, PRRG4 - proline rich gla (g-carboxyglutamic acid) 4 (transmembrane), KRTCAP3 - keratinocyte associated protein 3, PROM1 - prominin 1, LHFPL2 - lipoma hmgic fusion partner-like 2, B3GNT3 - udp-glcnac:betagal beta-1,3-n-acetylglucosaminyltransferase 3, SLC25A34 - solute carrier family 25, member 34, FAM174B - family with sequence similarity 174, member b, PCNX - pecanex homolog (drosophila), MYLK - myosin light chain kinase, RGS1 - regulator of g-protein signaling 1, ELOVL6 - elovl fatty acid elongase 6, SCAMP2 - secretory carrier membrane protein 2, RAB21 - rab21, member ras oncogene family, EPN1 - epsin 1, SLC25A28 - solute carrier family 25 (mitochondrial iron transporter), member 28, CA4 - carbonic anhydrase iv, EGFR - epidermal growth factor receptor, AHNAK - ahnak nucleoprotein, TSPAN3 - tetraspanin 3, AFTPH - aftiphilin, GPR183 - g protein-coupled receptor 183, TSPO - translocator protein (18kda), SLC2A11 - solute carrier family 2 (facilitated glucose transporter), member 11, HSPD1 - heat shock 60kda protein 1 (chaperonin), TRHR - thyrotropin-releasing hormone receptor, CACNA1I - calcium channel, voltage-dependent, t type, alpha 1i subunit, LRPPRC - leucine-rich pentatricopeptide repeat containing, EDNRB - endothelin receptor type b, RAMP3 - receptor (g protein-coupled) activity modifying protein 3, MSLNL - mesothelin-like, HSPA8 - heat shock 70kda protein 8, UQCRC2 - ubiquinol-cytochrome c reductase core protein ii, UQCRC1 - ubiquinol-cytochrome c reductase core protein i, UQCRFS1 - ubiquinol-cytochrome c reductase, rieske iron-sulfur polypeptide 1, ND5 - nadh dehydrogenase, subunit 5 (complex i), SLC12A6 - solute carrier family 12 (potassium/chloride transporter), member 6, ND4L - nadh dehydrogenase, subunit 4l (complex i), TIMM17A - translocase of inner mitochondrial membrane 17 homolog a (yeast), SIGLEC14 - sialic acid binding ig-like lectin 14, ABCB11 - atp-binding cassette, sub-family b (mdr/tap), member 11, ND6 - nadh dehydrogenase, subunit 6 (complex i), FAM69A - family with sequence similarity 69, member a, PRRT4 - proline-rich transmembrane protein 4, ND1 - nadh dehydrogenase, subunit 1 (complex i), COX2 - cytochrome c oxidase subunit ii, VAMP8 - vesicle-associated membrane protein 8, COX3 - cytochrome c oxidase iii, CASP3 - caspase 3, apoptosis-related cysteine peptidase, COX1 - cytochrome c oxidase subunit i, PDCD6IP - programmed cell death 6 interacting protein, OCLN - occludin, CYTB - cytochrome b, COA3 - cytochrome c oxidase assembly factor 3, PINK1 - pten induced putative kinase 1, VMA21 - vma21 vacuolar h+-atpase homolog (s. cerevisiae), ATP8 - atp synthase f0 subunit 8, STX11 - syntaxin 11, OSTM1 - osteopetrosis associated transmembrane protein 1, ATP6 - atp synthase f0 subunit 6, HLA-DPA1 - major histocompatibility complex, class ii, dp alpha 1, CLDN19 - claudin 19, EZR - ezrin, C1orf210 - chromosome 1 open reading frame 210, PIGK - phosphatidylinositol glycan anchor biosynthesis, class k, ABCC5 - atp-binding cassette, sub-family c (cftr/mrp), member 5, ABCB6 - atp-binding cassette, sub-family b (mdr/tap), member 6, BSCL2 - berardinelli-seip congenital lipodystrophy 2 (seipin), MST1R - macrophage stimulating 1 receptor (c-met-related tyrosine kinase), TESC - tescalcin, SLC26A11 - solute carrier family 26 (anion exchanger), member 11, HIP1 - huntingtin interacting protein 1, GDPD1 - glycerophosphodiester phosphodiesterase domain containing 1, SLC25A43 - solute carrier family 25, member 43, VTI1B - vesicle transport through interaction with t-snares 1b, VDAC3 - voltage-dependent anion channel 3, SLC35F6 - solute carrier family 35, member f6, D2HGDH - d-2-hydroxyglutarate dehydrogenase, PCDH20 - protocadherin 20, SNX3 - sorting nexin 3, C19orf70 - chromosome 19 open reading frame 70, EREG - epiregulin, SEMA3A - sema domain, immunoglobulin domain (ig), short basic domain, secreted, (semaphorin) 3a, ERN1 - endoplasmic reticulum to nucleus signaling 1, SLC45A4 - solute carrier family 45, member 4, NIPAL3 - nipa-like domain containing 3, TYRO3 - tyro3 protein tyrosine kinase, CD302 - cd302 molecule, TNFSF10 - tumor necrosis factor (ligand) superfamily, member 10, ADAM9 - adam metallopeptidase domain 9, ETFDH - electron-transferring-flavoprotein dehydrogenase, ARL6IP1 - adp-ribosylation factor-like 6 interacting protein 1, CBL - cbl proto-oncogene, e3 ubiquitin protein ligase, ELOVL1 - elovl fatty acid elongase 1, RAB11A - rab11a, member ras oncogene family, UCHL1 - ubiquitin carboxyl-terminal esterase l1 (ubiquitin thiolesterase), SLC25A42 - solute carrier family 25, member 42, SNAP23 - synaptosomal-associated protein, 23kda, CNNM4 - cyclin m4, EPHB4 - eph receptor b4, UCP2 - uncoupling protein 2 (mitochondrial, proton carrier), CYP26C1 - cytochrome p450, family 26, subfamily c, polypeptide 1, HMGCR - 3-hydroxy-3-methylglutaryl-coa reductase, PTPLB - protein tyrosine phosphatase-like (proline instead of catalytic arginine), member b, STT3B - stt3b, subunit of the oligosaccharyltransferase complex (catalytic), GJD3 - gap junction protein, delta 3, 31.9kda, SMDT1 - single-pass membrane protein with aspartate-rich tail 1, APMAP - adipocyte plasma membrane associated protein, ERBB2 - v-erb-b2 avian erythroblastic leukemia viral oncogene homolog 2, SLC27A1 - solute carrier family 27 (fatty acid transporter), member 1, TMEM177 - transmembrane protein 177, TMEM165 - transmembrane protein 165, CDH1 - cadherin 1, type 1, e-cadherin (epithelial), FLT1 - fms-related tyrosine kinase 1, SOGA2 - soga family member 2, CISD1 - cdgsh iron sulfur domain 1, MFSD3 - major facilitator superfamily domain containing 3, FMO4 - flavin containing monooxygenase 4, CERK - ceramide kinase, PRSS8 - protease, serine, 8, HTRA2 - htra serine peptidase 2, MFAP3L - microfibrillar-associated protein 3-like, STK39 - serine threonine kinase 39, BTLA - b and t lymphocyte associated, PSKH1 - protein serine kinase h1, C2CD2L - c2cd2-like, PYURF - pigy upstream reading frame, SMCR7L - smith-magenis syndrome chromosome region, candidate 7-like, CYCS - cytochrome c, somatic, SLC25A47 - solute carrier family 25, member 47, ARL6IP6 - adp-ribosylation-like factor 6 interacting protein 6, MPEG1 - macrophage expressed 1, IL1R1 - interleukin 1 receptor, type i, FAM173B - family with sequence similarity 173, member b, SLC38A2 - solute carrier family 38, member 2, GPC5 - glypican 5, TLCD2 - tlc domain containing 2, PTAFR - platelet-activating factor receptor, ESYT1 - extended synaptotagmin-like protein 1, DNAJC16 - dnaj (hsp40) homolog, subfamily c, member 16, GNG12 - guanine nucleotide binding protein (g protein), gamma 12, ERMAP - erythroblast membrane-associated protein (scianna blood group), NDUFA12 - nadh dehydrogenase (ubiquinone) 1 alpha subcomplex, 12, SCARF1 - scavenger receptor class f, member 1, CHMP2A - charged multivesicular body protein 2a, PTGER4 - prostaglandin e receptor 4 (subtype ep4), PTGFRN - prostaglandin f2 receptor inhibitor, PTGIS - prostaglandin i2 (prostacyclin) synthase, CPEB1 - cytoplasmic polyadenylation element binding protein 1, MAL2 - mal, t-cell differentiation protein 2 (gene/pseudogene), FER - fer (fps/fes related) tyrosine kinase, WDPCP - wd repeat containing planar cell polarity effector, ITGB4 - integrin, beta 4, PTK6 - protein tyrosine kinase 6, INSR - insulin receptor, PTPN1 - protein tyrosine phosphatase, non-receptor type 1, PPAP2A - phosphatidic acid phosphatase type 2a, RDH16 - retinol dehydrogenase 16 (all-trans), RB1CC1 - rb1-inducible coiled-coil 1, PTPRG - protein tyrosine phosphatase, receptor type, g, TBXAS1 - thromboxane a synthase 1 (platelet), MBOAT1 - membrane bound o-acyltransferase domain containing 1, NOS1AP - nitric oxide synthase 1 (neuronal) adaptor protein, TIMM23 - translocase of inner mitochondrial membrane 23 homolog (yeast), CTDNEP1 - ctd nuclear envelope phosphatase 1, TMED9 - transmembrane emp24 protein transport domain containing 9, TLR3 - toll-like receptor 3, ANKH - ankh inorganic pyrophosphate transport regulator, ATL2 - atlastin gtpase 2, ABCD4 - atp-binding cassette, sub-family d (ald), member 4, NOTCH1 - notch 1, MAP4K2 - mitogen-activated protein kinase kinase kinase kinase 2, ABCB9 - atp-binding cassette, sub-family b (mdr/tap), member 9, KIAA0247 - kiaa0247, SLC25A11 - solute carrier family 25 (mitochondrial carrier; oxoglutarate carrier), member 11, RAB2A - rab2a, member ras oncogene family, SLC40A1 - solute carrier family 40 (iron-regulated transporter), member 1, RAB1A - rab1a, member ras oncogene family, FRK - fyn-related kinase, PTGES2 - prostaglandin e synthase 2, TMBIM1 - transmembrane bax inhibitor motif containing 1, ZFAND2B - zinc finger, an1-type domain 2b, RAC1 - ras-related c3 botulinum toxin substrate 1 (rho family, small gtp binding protein rac1), RAB5C - rab5c, member ras oncogene family, CFTR - cystic fibrosis transmembrane conductance regulator (atp-binding cassette sub-family c, member 7), GPR116 - g protein-coupled receptor 116, KCNQ5 - potassium voltage-gated channel, kqt-like subfamily, member 5, LTB4R - leukotriene b4 receptor, SEC22A - sec22 vesicle trafficking protein homolog a (s. cerevisiae), SLC2A9 - solute carrier family 2 (facilitated glucose transporter), member 9, SNX18 - sorting nexin 18, CLPTM1 - cleft lip and palate associated transmembrane protein 1, NFE2L1 - nuclear factor (erythroid-derived 2)-like 1, STX7 - syntaxin 7, TFPI - tissue factor pathway inhibitor (lipoprotein-associated coagulation inhibitor), CLCN4 - chloride channel, voltage-sensitive 4, NDUFB10 - nadh dehydrogenase (ubiquinone) 1 beta subcomplex, 10, 22kda, GRPEL1 - grpe-like 1, mitochondrial (e. coli), RDH8 - retinol dehydrogenase 8 (all-trans), NDUFB9 - nadh dehydrogenase (ubiquinone) 1 beta subcomplex, 9, 22kda, MBOAT2 - membrane bound o-acyltransferase domain containing 2, NDUFB6 - nadh dehydrogenase (ubiquinone) 1 beta subcomplex, 6, 17kda, NDUFB7 - nadh dehydrogenase (ubiquinone) 1 beta subcomplex, 7, 18kda, NDUFB5 - nadh dehydrogenase (ubiquinone) 1 beta subcomplex, 5, 16kda, TMEM150A - transmembrane protein 150a, LRRN4CL - lrrn4 c-terminal like, NDUFAB1 - nadh dehydrogenase (ubiquinone) 1, alpha/beta subcomplex, 1, 8kda, NDUFA9 - nadh dehydrogenase (ubiquinone) 1 alpha subcomplex, 9, 39kda, HCAR2 - hydroxycarboxylic acid receptor 2, TGM1 - transglutaminase 1, AP3S1 - adaptor-related protein complex 3, sigma 1 subunit, NNT - nicotinamide nucleotide transhydrogenase, GHITM - growth hormone inducible transmembrane protein, YME1L1 - yme1-like 1 atpase, PRPH2 - peripherin 2 (retinal degeneration, slow), ARHGAP12 - rho gtpase activating protein 12, TMEM65 - transmembrane protein 65, NDUFS8 - nadh dehydrogenase (ubiquinone) fe-s protein 8, 23kda (nadh-coenzyme q reductase), CHMP4B - charged multivesicular body protein 4b, NDUFS4 - nadh dehydrogenase (ubiquinone) fe-s protein 4, 18kda (nadh-coenzyme q reductase), NDUFV1 - nadh dehydrogenase (ubiquinone) flavoprotein 1, 51kda, NDUFC2 - nadh dehydrogenase (ubiquinone) 1, subcomplex unknown, 2, 14.5kda]
GO:0045277	respiratory chain complex IV	6.74e-11	5.45e-09	8.61	10829	14	1078	12	[COX5A - cytochrome c oxidase subunit va, COX6A1 - cytochrome c oxidase subunit via polypeptide 1, UQCRC2 - ubiquinol-cytochrome c reductase core protein ii, COX6B1 - cytochrome c oxidase subunit vib polypeptide 1 (ubiquitous), COX8A - cytochrome c oxidase subunit viiia (ubiquitous), C15orf48 - chromosome 15 open reading frame 48, UQCRFS1 - ubiquinol-cytochrome c reductase, rieske iron-sulfur polypeptide 1, COX2 - cytochrome c oxidase subunit ii, COX3 - cytochrome c oxidase iii, COX4I1 - cytochrome c oxidase subunit iv isoform 1, COX1 - cytochrome c oxidase subunit i, COX7B - cytochrome c oxidase subunit viib]
GO:0032592	integral component of mitochondrial membrane	1.21e-09	9.39e-08	4.39	10829	48	1078	21	[COA3 - cytochrome c oxidase assembly factor 3, BNIP3 - bcl2/adenovirus e1b 19kda interacting protein 3, PINK1 - pten induced putative kinase 1, SLC8B1 - solute carrier family 8 (sodium/lithium/calcium exchanger), member b1, TMEM177 - transmembrane protein 177, MUL1 - mitochondrial e3 ubiquitin protein ligase 1, TIMM17A - translocase of inner mitochondrial membrane 17 homolog a (yeast), MFN1 - mitofusin 1, TIMM23 - translocase of inner mitochondrial membrane 23 homolog (yeast), SCO1 - sco1 cytochrome c oxidase assembly protein, RHOT2 - ras homolog family member t2, ABCB6 - atp-binding cassette, sub-family b (mdr/tap), member 6, COX16 - cox16 cytochrome c oxidase assembly homolog (s. cerevisiae), COX11 - cytochrome c oxidase assembly homolog 11 (yeast), MPC2 - mitochondrial pyruvate carrier 2, ETFDH - electron-transferring-flavoprotein dehydrogenase, MPC1 - mitochondrial pyruvate carrier 1, SMDT1 - single-pass membrane protein with aspartate-rich tail 1, L2HGDH - l-2-hydroxyglutarate dehydrogenase, APOO - apolipoprotein o, CYTB - cytochrome b]
GO:0044421	extracellular region part	1.25e-09	9.29e-08	1.38	10829	2006	1078	275	[PRDX6 - peroxiredoxin 6, GFPT1 - glutamine--fructose-6-phosphate transaminase 1, LGALS8 - lectin, galactoside-binding, soluble, 8, SUCLA2 - succinate-coa ligase, adp-forming, beta subunit, DNAJA2 - dnaj (hsp40) homolog, subfamily a, member 2, UBL3 - ubiquitin-like 3, CD274 - cd274 molecule, SPR - sepiapterin reductase (7,8-dihydrobiopterin:nadp+ oxidoreductase), ABCA3 - atp-binding cassette, sub-family a (abc1), member 3, GCNT1 - glucosaminyl (n-acetyl) transferase 1, core 2, LDHB - lactate dehydrogenase b, LDLR - low density lipoprotein receptor, NAGA - n-acetylgalactosaminidase, alpha-, AMN - amnion associated transmembrane protein, ARRDC1 - arrestin domain containing 1, LMAN2 - lectin, mannose-binding 2, CES2 - carboxylesterase 2, SEMA4G - sema domain, immunoglobulin domain (ig), transmembrane domain (tm) and short cytoplasmic domain, (semaphorin) 4g, ENO1 - enolase 1, (alpha), APOO - apolipoprotein o, ACAT1 - acetyl-coa acetyltransferase 1, TUFM - tu translation elongation factor, mitochondrial, GLA - galactosidase, alpha, PROM1 - prominin 1, GGH - gamma-glutamyl hydrolase (conjugase, folylpolygammaglutamyl hydrolase), BHMT - betaine--homocysteine s-methyltransferase, HEBP2 - heme binding protein 2, MINPP1 - multiple inositol-polyphosphate phosphatase 1, BLVRB - biliverdin reductase b (flavin reductase (nadph)), B4GALT1 - udp-gal:betaglcnac beta 1,4- galactosyltransferase, polypeptide 1, TSHB - thyroid stimulating hormone, beta, BMP4 - bone morphogenetic protein 4, PRKAG2 - protein kinase, amp-activated, gamma 2 non-catalytic subunit, SCAMP2 - secretory carrier membrane protein 2, RAB21 - rab21, member ras oncogene family, FREM1 - fras1 related extracellular matrix 1, COLQ - collagen-like tail subunit (single strand of homotrimer) of asymmetric acetylcholinesterase, IARS - isoleucyl-trna synthetase, SQSTM1 - sequestosome 1, VPS4B - vacuolar protein sorting 4 homolog b (s. cerevisiae), CA4 - carbonic anhydrase iv, GLG1 - golgi glycoprotein 1, EGFR - epidermal growth factor receptor, CA6 - carbonic anhydrase vi, FAM20C - family with sequence similarity 20, member c, AHNAK - ahnak nucleoprotein, TSPAN3 - tetraspanin 3, GLB1 - galactosidase, beta 1, CYBRD1 - cytochrome b reductase 1, LAMP1 - lysosomal-associated membrane protein 1, TSPO - translocator protein (18kda), FAM129A - family with sequence similarity 129, member a, COL9A1 - collagen, type ix, alpha 1, ENDOD1 - endonuclease domain containing 1, ADH5 - alcohol dehydrogenase 5 (class iii), chi polypeptide, HSPD1 - heat shock 60kda protein 1 (chaperonin), GNAS - gnas complex locus, GNAQ - guanine nucleotide binding protein (g protein), q polypeptide, DNAJB1 - dnaj (hsp40) homolog, subfamily b, member 1, C3 - complement component 3, SLC25A1 - solute carrier family 25 (mitochondrial carrier; citrate transporter), member 1, HSP90AA1 - heat shock protein 90kda alpha (cytosolic), class a member 1, HSPA9 - heat shock 70kda protein 9 (mortalin), HSPA8 - heat shock 70kda protein 8, PARP4 - poly (adp-ribose) polymerase family, member 4, CAPZA1 - capping protein (actin filament) muscle z-line, alpha 1, FJX1 - four jointed box 1 (drosophila), CST3 - cystatin c, PLEKHA1 - pleckstrin homology domain containing, family a (phosphoinositide binding specific) member 1, PRKACB - protein kinase, camp-dependent, catalytic, beta, CAPNS1 - calpain, small subunit 1, VAMP7 - vesicle-associated membrane protein 7, CNDP2 - cndp dipeptidase 2 (metallopeptidase m20 family), ABCB11 - atp-binding cassette, sub-family b (mdr/tap), member 11, CTH - cystathionase (cystathionine gamma-lyase), SDF4 - stromal cell derived factor 4, HSD17B12 - hydroxysteroid (17-beta) dehydrogenase 12, VAMP8 - vesicle-associated membrane protein 8, FTH1 - ferritin, heavy polypeptide 1, BAIAP2 - bai1-associated protein 2, PDCD6IP - programmed cell death 6 interacting protein, GSTO1 - glutathione s-transferase omega 1, TIMM8B - translocase of inner mitochondrial membrane 8 homolog b (yeast), FBLN1 - fibulin 1, HMCN2 - hemicentin 2, CTSK - cathepsin k, METRNL - meteorin, glial cell differentiation regulator-like, ANGPTL4 - angiopoietin-like 4, CTSD - cathepsin d, RAB7A - rab7a, member ras oncogene family, EVPL - envoplakin, CTSZ - cathepsin z, EZR - ezrin, SULT2B1 - sulfotransferase family, cytosolic, 2b, member 1, LIPG - lipase, endothelial, CTSV - cathepsin v, ALDH3B1 - aldehyde dehydrogenase 3 family, member b1, ABCB6 - atp-binding cassette, sub-family b (mdr/tap), member 6, SLC26A11 - solute carrier family 26 (anion exchanger), member 11, STK10 - serine/threonine kinase 10, KDSR - 3-ketodihydrosphingosine reductase, G6PD - glucose-6-phosphate dehydrogenase, VDAC3 - voltage-dependent anion channel 3, KARS - lysyl-trna synthetase, SLC35F6 - solute carrier family 35, member f6, CRK - v-crk avian sarcoma virus ct10 oncogene homolog, SNX3 - sorting nexin 3, RAB9A - rab9a, member ras oncogene family, SEMA3A - sema domain, immunoglobulin domain (ig), short basic domain, secreted, (semaphorin) 3a, EREG - epiregulin, SLC9A3R2 - solute carrier family 9, subfamily a (nhe3, cation proton antiporter 3), member 3 regulator 2, AKR1B1 - aldo-keto reductase family 1, member b1 (aldose reductase), ALDOC - aldolase c, fructose-bisphosphate, OSBPL1A - oxysterol binding protein-like 1a, SST - somatostatin, MID2 - midline 2, TNFSF10 - tumor necrosis factor (ligand) superfamily, member 10, ADAM9 - adam metallopeptidase domain 9, CS - citrate synthase, TXN - thioredoxin, PMPCA - peptidase (mitochondrial processing) alpha, RAB11A - rab11a, member ras oncogene family, QPCT - glutaminyl-peptide cyclotransferase, MMP20 - matrix metallopeptidase 20, SVIP - small vcp/p97-interacting protein, SNAP23 - synaptosomal-associated protein, 23kda, EPHB4 - eph receptor b4, ZG16 - zymogen granule protein 16, HSPA12A - heat shock 70kda protein 12a, CPQ - carboxypeptidase q, CHADL - chondroadherin-like, VWA2 - von willebrand factor a domain containing 2, LYPLA1 - lysophospholipase i, PKNOX2 - pbx/knotted 1 homeobox 2, PRKCD - protein kinase c, delta, MPST - mercaptopyruvate sulfurtransferase, PRKAR2A - protein kinase, camp-dependent, regulatory, type ii, alpha, DCXR - dicarbonyl/l-xylulose reductase, SCEL - sciellin, IL18 - interleukin 18 (interferon-gamma-inducing factor), LGMN - legumain, TM7SF3 - transmembrane 7 superfamily member 3, CDH1 - cadherin 1, type 1, e-cadherin (epithelial), GSR - glutathione reductase, FLT1 - fms-related tyrosine kinase 1, PSAP - prosaposin, APLP1 - amyloid beta (a4) precursor-like protein 1, SOGA2 - soga family member 2, PRSS8 - protease, serine, 8, GSS - glutathione synthetase, HEBP1 - heme binding protein 1, PTPN23 - protein tyrosine phosphatase, non-receptor type 23, ANXA13 - annexin a13, TBC1D10A - tbc1 domain family, member 10a, RAB15 - rab15, member ras oncogene family, CCL18 - chemokine (c-c motif) ligand 18 (pulmonary and activation-regulated), PSMA6 - proteasome (prosome, macropain) subunit, alpha type, 6, DMXL2 - dmx-like 2, VPS37B - vacuolar protein sorting 37 homolog b (s. cerevisiae), MMP15 - matrix metallopeptidase 15 (membrane-inserted), CCL3 - chemokine (c-c motif) ligand 3, FKBP5 - fk506 binding protein 5, CAB39 - calcium binding protein 39, ARL8B - adp-ribosylation factor-like 8b, PRDX1 - peroxiredoxin 1, FH - fumarate hydratase, FASLG - fas ligand (tnf superfamily, member 6), SIAE - sialic acid acetylesterase, PAM - peptidylglycine alpha-amidating monooxygenase, CMBL - carboxymethylenebutenolidase homolog (pseudomonas), CANT1 - calcium activated nucleotidase 1, GPC5 - glypican 5, EPGN - epithelial mitogen, BAIAP2L1 - bai1-associated protein 2-like 1, MDH2 - malate dehydrogenase 2, nad (mitochondrial), GNG12 - guanine nucleotide binding protein (g protein), gamma 12, DNAJB9 - dnaj (hsp40) homolog, subfamily b, member 9, IST1 - increased sodium tolerance 1 homolog (yeast), CHMP2A - charged multivesicular body protein 2a, PXDN - peroxidasin homolog (drosophila), RHOA - ras homolog family member a, PTGIS - prostaglandin i2 (prostacyclin) synthase, MAL2 - mal, t-cell differentiation protein 2 (gene/pseudogene), TALDO1 - transaldolase 1, LAP3 - leucine aminopeptidase 3, CPNE8 - copine viii, ITGB4 - integrin, beta 4, TMEM256 - transmembrane protein 256, LUZP1 - leucine zipper protein 1, PCK1 - phosphoenolpyruvate carboxykinase 1 (soluble), INSR - insulin receptor, ASS1 - argininosuccinate synthase 1, MFAP4 - microfibrillar-associated protein 4, PPAP2A - phosphatidic acid phosphatase type 2a, BMP10 - bone morphogenetic protein 10, SARS - seryl-trna synthetase, CHMP2B - charged multivesicular body protein 2b, CRYL1 - crystallin, lambda 1, EFEMP1 - egf containing fibulin-like extracellular matrix protein 1, EIF3E - eukaryotic translation initiation factor 3, subunit e, PTPRG - protein tyrosine phosphatase, receptor type, g, ASAH1 - n-acylsphingosine amidohydrolase (acid ceramidase) 1, OLFM4 - olfactomedin 4, TXNDC16 - thioredoxin domain containing 16, VTA1 - vesicle (multivesicular body) trafficking 1, CACYBP - calcyclin binding protein, GNL1 - guanine nucleotide binding protein-like 1, PGAM1 - phosphoglycerate mutase 1 (brain), SLC9A1 - solute carrier family 9, subfamily a (nhe1, cation proton antiporter 1), member 1, TKT - transketolase, PGD - phosphogluconate dehydrogenase, DSC2 - desmocollin 2, SLC6A13 - solute carrier family 6 (neurotransmitter transporter), member 13, GOT2 - glutamic-oxaloacetic transaminase 2, mitochondrial, PNP - purine nucleoside phosphorylase, TMED9 - transmembrane emp24 protein transport domain containing 9, RAB14 - rab14, member ras oncogene family, ATP6V0D1 - atpase, h+ transporting, lysosomal 38kda, v0 subunit d1, SLC9A3 - solute carrier family 9, subfamily a (nhe3, cation proton antiporter 3), member 3, TLR3 - toll-like receptor 3, RNLS - renalase, fad-dependent amine oxidase, SLC16A1 - solute carrier family 16 (monocarboxylate transporter), member 1, GIPC1 - gipc pdz domain containing family, member 1, PHB - prohibitin, ATP6AP1 - atpase, h+ transporting, lysosomal accessory protein 1, MB - myoglobin, NGF - nerve growth factor (beta polypeptide), RAB2A - rab2a, member ras oncogene family, SLC1A5 - solute carrier family 1 (neutral amino acid transporter), member 5, RHCG - rh family, c glycoprotein, RAB1A - rab1a, member ras oncogene family, ATP6V1A - atpase, h+ transporting, lysosomal 70kda, v1 subunit a, SLC2A1 - solute carrier family 2 (facilitated glucose transporter), member 1, FRK - fyn-related kinase, PLBD2 - phospholipase b domain containing 2, IDH1 - isocitrate dehydrogenase 1 (nadp+), soluble, SLC3A2 - solute carrier family 3 (amino acid transporter heavy chain), member 2, CHMP5 - charged multivesicular body protein 5, SLC26A2 - solute carrier family 26 (anion exchanger), member 2, TMBIM1 - transmembrane bax inhibitor motif containing 1, DSG2 - desmoglein 2, RAC1 - ras-related c3 botulinum toxin substrate 1 (rho family, small gtp binding protein rac1), RAB5C - rab5c, member ras oncogene family, MTHFD2 - methylenetetrahydrofolate dehydrogenase (nadp+ dependent) 2, methenyltetrahydrofolate cyclohydrolase, ATP5A1 - atp synthase, h+ transporting, mitochondrial f1 complex, alpha subunit 1, cardiac muscle, ATP5B - atp synthase, h+ transporting, mitochondrial f1 complex, beta polypeptide, IDH2 - isocitrate dehydrogenase 2 (nadp+), mitochondrial, BAX - bcl2-associated x protein, ITCH - itchy e3 ubiquitin protein ligase, LTA4H - leukotriene a4 hydrolase, GGACT - gamma-glutamylamine cyclotransferase, RNF11 - ring finger protein 11, SNX18 - sorting nexin 18, DUSP11 - dual specificity phosphatase 11 (rna/rnp complex 1-interacting), PHGDH - phosphoglycerate dehydrogenase, FETUB - fetuin b, GRN - granulin, CLU - clusterin, STX7 - syntaxin 7, BBOX1 - butyrobetaine (gamma), 2-oxoglutarate dioxygenase (gamma-butyrobetaine hydroxylase) 1, TFPI - tissue factor pathway inhibitor (lipoprotein-associated coagulation inhibitor), IGF2 - insulin-like growth factor 2 (somatomedin a), SEC14L2 - sec14-like 2 (s. cerevisiae), ACOT7 - acyl-coa thioesterase 7, LYZ - lysozyme, TGM1 - transglutaminase 1, DNPEP - aspartyl aminopeptidase, CUL4B - cullin 4b, GHITM - growth hormone inducible transmembrane protein, CXCL2 - chemokine (c-x-c motif) ligand 2, PGLYRP1 - peptidoglycan recognition protein 1, CHMP4B - charged multivesicular body protein 4b, SGSH - n-sulfoglucosamine sulfohydrolase, C6orf58 - chromosome 6 open reading frame 58, PGM2 - phosphoglucomutase 2]
GO:0098573	intrinsic component of mitochondrial membrane	1.92e-09	1.38e-07	4.31	10829	49	1078	21	[BNIP3 - bcl2/adenovirus e1b 19kda interacting protein 3, COA3 - cytochrome c oxidase assembly factor 3, SLC8B1 - solute carrier family 8 (sodium/lithium/calcium exchanger), member b1, PINK1 - pten induced putative kinase 1, TMEM177 - transmembrane protein 177, MUL1 - mitochondrial e3 ubiquitin protein ligase 1, TIMM17A - translocase of inner mitochondrial membrane 17 homolog a (yeast), MFN1 - mitofusin 1, TIMM23 - translocase of inner mitochondrial membrane 23 homolog (yeast), SCO1 - sco1 cytochrome c oxidase assembly protein, RHOT2 - ras homolog family member t2, ABCB6 - atp-binding cassette, sub-family b (mdr/tap), member 6, COX16 - cox16 cytochrome c oxidase assembly homolog (s. cerevisiae), COX11 - cytochrome c oxidase assembly homolog 11 (yeast), ETFDH - electron-transferring-flavoprotein dehydrogenase, MPC1 - mitochondrial pyruvate carrier 1, MPC2 - mitochondrial pyruvate carrier 2, SMDT1 - single-pass membrane protein with aspartate-rich tail 1, L2HGDH - l-2-hydroxyglutarate dehydrogenase, APOO - apolipoprotein o, CYTB - cytochrome b]
GO:0016020	membrane	2.58e-09	1.77e-07	1.19	10829	4869	1078	576	[COX6A1 - cytochrome c oxidase subunit via polypeptide 1, PRDX6 - peroxiredoxin 6, COX6B1 - cytochrome c oxidase subunit vib polypeptide 1 (ubiquitous), GGCX - gamma-glutamyl carboxylase, LGALS8 - lectin, galactoside-binding, soluble, 8, THEM4 - thioesterase superfamily member 4, COX4I1 - cytochrome c oxidase subunit iv isoform 1, ATAD1 - atpase family, aaa domain containing 1, COX5B - cytochrome c oxidase subunit vb, SLC35G1 - solute carrier family 35, member g1, ABRA - actin-binding rho activating protein, UBL3 - ubiquitin-like 3, ABCA1 - atp-binding cassette, sub-family a (abc1), member 1, GTDC2 - glycosyltransferase-like domain containing 2, GRHL2 - grainyhead-like 2 (drosophila), ABCA3 - atp-binding cassette, sub-family a (abc1), member 3, GCNT1 - glucosaminyl (n-acetyl) transferase 1, core 2, PLXNB3 - plexin b3, RIN1 - ras and rab interactor 1, KPNA6 - karyopherin alpha 6 (importin alpha 7), LDHB - lactate dehydrogenase b, LDLR - low density lipoprotein receptor, COX10 - cytochrome c oxidase assembly homolog 10 (yeast), LMAN2 - lectin, mannose-binding 2, COX8A - cytochrome c oxidase subunit viiia (ubiquitous), COX15 - cytochrome c oxidase assembly homolog 15 (yeast), GCGR - glucagon receptor, ELOVL7 - elovl fatty acid elongase 7, COX7B - cytochrome c oxidase subunit viib, ACADM - acyl-coa dehydrogenase, c-4 to c-12 straight chain, ASCC3 - activating signal cointegrator 1 complex subunit 3, LETM1 - leucine zipper-ef-hand containing transmembrane protein 1, SLC8B1 - solute carrier family 8 (sodium/lithium/calcium exchanger), member b1, LNPEP - leucyl/cystinyl aminopeptidase, FLVCR2 - feline leukemia virus subgroup c cellular receptor family, member 2, CLDN4 - claudin 4, ECSIT - ecsit signalling integrator, LPP - lim domain containing preferred translocation partner in lipoma, TMEM30B - transmembrane protein 30b, TMEM41B - transmembrane protein 41b, GHDC - gh3 domain containing, SPIN1 - spindlin 1, ANTXR2 - anthrax toxin receptor 2, MRPL27 - mitochondrial ribosomal protein l27, B4GALT1 - udp-gal:betaglcnac beta 1,4- galactosyltransferase, polypeptide 1, GPR157 - g protein-coupled receptor 157, CNFN - cornifelin, ZDHHC7 - zinc finger, dhhc-type containing 7, PGAP1 - post-gpi attachment to proteins 1, CHCHD1 - coiled-coil-helix-coiled-coil-helix domain containing 1, ATP8B4 - atpase, class i, type 8b, member 4, PMPCB - peptidase (mitochondrial processing) beta, PPP1R16A - protein phosphatase 1, regulatory subunit 16a, COX14 - cytochrome c oxidase assembly homolog 14 (s. cerevisiae), HDAC11 - histone deacetylase 11, ABCC2 - atp-binding cassette, sub-family c (cftr/mrp), member 2, TLCD1 - tlc domain containing 1, RHOU - ras homolog family member u, COLQ - collagen-like tail subunit (single strand of homotrimer) of asymmetric acetylcholinesterase, PARD6G - par-6 partitioning defective 6 homolog gamma (c. elegans), DNAJA4 - dnaj (hsp40) homolog, subfamily a, member 4, ACVR1B - activin a receptor, type ib, AQP11 - aquaporin 11, VPS4B - vacuolar protein sorting 4 homolog b (s. cerevisiae), ASTL - astacin-like metallo-endopeptidase (m12 family), GLG1 - golgi glycoprotein 1, SQRDL - sulfide quinone reductase-like (yeast), MRPS30 - mitochondrial ribosomal protein s30, ADAM8 - adam metallopeptidase domain 8, PIGY - phosphatidylinositol glycan anchor biosynthesis, class y, ADCY8 - adenylate cyclase 8 (brain), CYBRD1 - cytochrome b reductase 1, LAMP1 - lysosomal-associated membrane protein 1, ADCYAP1R1 - adenylate cyclase activating polypeptide 1 (pituitary) receptor type i, FAM129A - family with sequence similarity 129, member a, ZBTB42 - zinc finger and btb domain containing 42, SLC7A11 - solute carrier family 7 (anionic amino acid transporter light chain, xc- system), member 11, GNAS - gnas complex locus, GNAO1 - guanine nucleotide binding protein (g protein), alpha activating activity polypeptide o, GNAQ - guanine nucleotide binding protein (g protein), q polypeptide, SLC25A1 - solute carrier family 25 (mitochondrial carrier; citrate transporter), member 1, SLC31A1 - solute carrier family 31 (copper transporter), member 1, CLPX - clpx caseinolytic peptidase x homolog (e. coli), SLC20A1 - solute carrier family 20 (phosphate transporter), member 1, CYP46A1 - cytochrome p450, family 46, subfamily a, polypeptide 1, L2HGDH - l-2-hydroxyglutarate dehydrogenase, PARP4 - poly (adp-ribose) polymerase family, member 4, CNST - consortin, connexin sorting protein, TMEM30A - transmembrane protein 30a, HSD17B8 - hydroxysteroid (17-beta) dehydrogenase 8, NAGPA - n-acetylglucosamine-1-phosphodiester alpha-n-acetylglucosaminidase, PRKACB - protein kinase, camp-dependent, catalytic, beta, PLEKHA1 - pleckstrin homology domain containing, family a (phosphoinositide binding specific) member 1, VAMP7 - vesicle-associated membrane protein 7, FAM126A - family with sequence similarity 126, member a, PRF1 - perforin 1 (pore forming protein), NDUFS7 - nadh dehydrogenase (ubiquinone) fe-s protein 7, 20kda (nadh-coenzyme q reductase), ADRB2 - adrenoceptor beta 2, surface, KIF5B - kinesin family member 5b, SDF4 - stromal cell derived factor 4, HSD17B12 - hydroxysteroid (17-beta) dehydrogenase 12, HOMER2 - homer homolog 2 (drosophila), HHAT - hedgehog acyltransferase, FZD3 - frizzled family receptor 3, FCHO2 - fch domain only 2, HMCN2 - hemicentin 2, PPP2R5A - protein phosphatase 2, regulatory subunit b', alpha, RAB7A - rab7a, member ras oncogene family, CTSD - cathepsin d, CTSZ - cathepsin z, KPNA4 - karyopherin alpha 4 (importin alpha 3), LMBRD1 - lmbr1 domain containing 1, ABHD2 - abhydrolase domain containing 2, MRPS2 - mitochondrial ribosomal protein s2, MPV17L2 - mpv17 mitochondrial membrane protein-like 2, ALDH3B1 - aldehyde dehydrogenase 3 family, member b1, CXADR - coxsackie virus and adenovirus receptor, FYB - fyn binding protein, STK10 - serine/threonine kinase 10, KDSR - 3-ketodihydrosphingosine reductase, TMEM115 - transmembrane protein 115, ABHD17B - abhydrolase domain containing 17b, CYC1 - cytochrome c-1, G6PD - glucose-6-phosphate dehydrogenase, KARS - lysyl-trna synthetase, CRK - v-crk avian sarcoma virus ct10 oncogene homolog, B4GALNT1 - beta-1,4-n-acetyl-galactosaminyl transferase 1, AGPAT9 - 1-acylglycerol-3-phosphate o-acyltransferase 9, COQ5 - coenzyme q5 homolog, methyltransferase (s. cerevisiae), RAB9A - rab9a, member ras oncogene family, SLC9A3R2 - solute carrier family 9, subfamily a (nhe3, cation proton antiporter 3), member 3 regulator 2, RTN4IP1 - reticulon 4 interacting protein 1, MFN1 - mitofusin 1, PTP4A2 - protein tyrosine phosphatase type iva, member 2, COX5A - cytochrome c oxidase subunit va, TMEM79 - transmembrane protein 79, NTPCR - nucleoside-triphosphatase, cancer-related, OSBPL1A - oxysterol binding protein-like 1a, SLC26A5 - solute carrier family 26 (anion exchanger), member 5, GUF1 - guf1 gtpase homolog (s. cerevisiae), SLC25A33 - solute carrier family 25 (pyrimidine nucleotide carrier), member 33, DNAJC30 - dnaj (hsp40) homolog, subfamily c, member 30, ZFYVE9 - zinc finger, fyve domain containing 9, GBAS - glioblastoma amplified sequence, TRIP11 - thyroid hormone receptor interactor 11, SNX33 - sorting nexin 33, KCNK1 - potassium channel, subfamily k, member 1, SVIP - small vcp/p97-interacting protein, PLCE1 - phospholipase c, epsilon 1, ZG16 - zymogen granule protein 16, BAMBI - bmp and activin membrane-bound inhibitor, ABHD4 - abhydrolase domain containing 4, KCNF1 - potassium voltage-gated channel, subfamily f, member 1, VAMP3 - vesicle-associated membrane protein 3, MFSD2A - major facilitator superfamily domain containing 2a, CSNK2A2 - casein kinase 2, alpha prime polypeptide, PRKCD - protein kinase c, delta, HPS6 - hermansky-pudlak syndrome 6, PRKAR2A - protein kinase, camp-dependent, regulatory, type ii, alpha, SLC25A10 - solute carrier family 25 (mitochondrial carrier; dicarboxylate transporter), member 10, DCXR - dicarbonyl/l-xylulose reductase, PNKD - paroxysmal nonkinesigenic dyskinesia, SDHD - succinate dehydrogenase complex, subunit d, integral membrane protein, TM7SF3 - transmembrane 7 superfamily member 3, SDHB - succinate dehydrogenase complex, subunit b, iron sulfur (ip), SDHA - succinate dehydrogenase complex, subunit a, flavoprotein (fp), APLP1 - amyloid beta (a4) precursor-like protein 1, LPCAT4 - lysophosphatidylcholine acyltransferase 4, NIPA1 - non imprinted in prader-willi/angelman syndrome 1, RHOT2 - ras homolog family member t2, C15orf27 - chromosome 15 open reading frame 27, SLC41A1 - solute carrier family 41 (magnesium transporter), member 1, ANXA13 - annexin a13, PTGDR2 - prostaglandin d2 receptor 2, TBC1D10A - tbc1 domain family, member 10a, ATL3 - atlastin gtpase 3, NDUFAF3 - nadh dehydrogenase (ubiquinone) complex i, assembly factor 3, CERS6 - ceramide synthase 6, SLC25A36 - solute carrier family 25 (pyrimidine nucleotide carrier ), member 36, VPS37B - vacuolar protein sorting 37 homolog b (s. cerevisiae), MMP15 - matrix metallopeptidase 15 (membrane-inserted), SLC25A30 - solute carrier family 25, member 30, TIMM8A - translocase of inner mitochondrial membrane 8 homolog a (yeast), ARL4D - adp-ribosylation factor-like 4d, SYS1 - sys1 golgi-localized integral membrane protein homolog (s. cerevisiae), ARL8B - adp-ribosylation factor-like 8b, DLG5 - discs, large homolog 5 (drosophila), FASLG - fas ligand (tnf superfamily, member 6), GYG1 - glycogenin 1, PAM - peptidylglycine alpha-amidating monooxygenase, CANT1 - calcium activated nucleotidase 1, ADIPOR2 - adiponectin receptor 2, CYP7A1 - cytochrome p450, family 7, subfamily a, polypeptide 1, PDE9A - phosphodiesterase 9a, EPGN - epithelial mitogen, MUL1 - mitochondrial e3 ubiquitin protein ligase 1, IL20RA - interleukin 20 receptor, alpha, MDH2 - malate dehydrogenase 2, nad (mitochondrial), DNAJB9 - dnaj (hsp40) homolog, subfamily b, member 9, PDGFRB - platelet-derived growth factor receptor, beta polypeptide, CYP3A4 - cytochrome p450, family 3, subfamily a, polypeptide 4, RHOA - ras homolog family member a, DAP3 - death associated protein 3, C2orf47 - chromosome 2 open reading frame 47, SCP2 - sterol carrier protein 2, CYP2C18 - cytochrome p450, family 2, subfamily c, polypeptide 18, SLC16A7 - solute carrier family 16 (monocarboxylate transporter), member 7, HSD17B10 - hydroxysteroid (17-beta) dehydrogenase 10, RND3 - rho family gtpase 3, CPNE8 - copine viii, FIBP - fibroblast growth factor (acidic) intracellular binding protein, DAPK3 - death-associated protein kinase 3, GORASP2 - golgi reassembly stacking protein 2, 55kda, SLC25A29 - solute carrier family 25 (mitochondrial carnitine/acylcarnitine carrier), member 29, LUZP1 - leucine zipper protein 1, COX7A2L - cytochrome c oxidase subunit viia polypeptide 2 like, TMEM55B - transmembrane protein 55b, SERINC1 - serine incorporator 1, HCCS - holocytochrome c synthase, ASS1 - argininosuccinate synthase 1, HIGD1A - hig1 hypoxia inducible domain family, member 1a, SLC30A1 - solute carrier family 30 (zinc transporter), member 1, CGN - cingulin, CHMP2B - charged multivesicular body protein 2b, SYNGR3 - synaptogyrin 3, MGAT3 - mannosyl (beta-1,4-)-glycoprotein beta-1,4-n-acetylglucosaminyltransferase, MSMO1 - methylsterol monooxygenase 1, MGST1 - microsomal glutathione s-transferase 1, PDE4A - phosphodiesterase 4a, camp-specific, LYRM7 - lyr motif containing 7, ARID3A - at rich interactive domain 3a (bright-like), VTA1 - vesicle (multivesicular body) trafficking 1, BCL2L14 - bcl2-like 14 (apoptosis facilitator), CPPED1 - calcineurin-like phosphoesterase domain containing 1, FYCO1 - fyve and coiled-coil domain containing 1, SLC9A1 - solute carrier family 9, subfamily a (nhe1, cation proton antiporter 1), member 1, PGAM1 - phosphoglycerate mutase 1 (brain), NCEH1 - neutral cholesterol ester hydrolase 1, DSC2 - desmocollin 2, HIGD2A - hig1 hypoxia inducible domain family, member 2a, SLC6A13 - solute carrier family 6 (neurotransmitter transporter), member 13, ARRDC3 - arrestin domain containing 3, GOT2 - glutamic-oxaloacetic transaminase 2, mitochondrial, ATP6V0D1 - atpase, h+ transporting, lysosomal 38kda, v0 subunit d1, SLC9A3 - solute carrier family 9, subfamily a (nhe3, cation proton antiporter 3), member 3, RAB14 - rab14, member ras oncogene family, SLC9A2 - solute carrier family 9, subfamily a (nhe2, cation proton antiporter 2), member 2, SLC16A1 - solute carrier family 16 (monocarboxylate transporter), member 1, LDLRAP1 - low density lipoprotein receptor adaptor protein 1, MANBA - mannosidase, beta a, lysosomal, PHB - prohibitin, DNAJA3 - dnaj (hsp40) homolog, subfamily a, member 3, ATP6AP1 - atpase, h+ transporting, lysosomal accessory protein 1, SLC1A5 - solute carrier family 1 (neutral amino acid transporter), member 5, RHCG - rh family, c glycoprotein, SLC2A1 - solute carrier family 2 (facilitated glucose transporter), member 1, ATP6V1A - atpase, h+ transporting, lysosomal 70kda, v1 subunit a, ABHD12 - abhydrolase domain containing 12, SLC3A2 - solute carrier family 3 (amino acid transporter heavy chain), member 2, ATP5C1 - atp synthase, h+ transporting, mitochondrial f1 complex, gamma polypeptide 1, STYK1 - serine/threonine/tyrosine kinase 1, RAB11FIP2 - rab11 family interacting protein 2 (class i), CHMP5 - charged multivesicular body protein 5, TMEM63B - transmembrane protein 63b, SLC26A2 - solute carrier family 26 (anion exchanger), member 2, ATP5D - atp synthase, h+ transporting, mitochondrial f1 complex, delta subunit, PI4K2A - phosphatidylinositol 4-kinase type 2 alpha, SLC45A3 - solute carrier family 45, member 3, DSG2 - desmoglein 2, CPEB3 - cytoplasmic polyadenylation element binding protein 3, RAB11FIP5 - rab11 family interacting protein 5 (class i), CLDN10 - claudin 10, ATP5A1 - atp synthase, h+ transporting, mitochondrial f1 complex, alpha subunit 1, cardiac muscle, DLGAP4 - discs, large (drosophila) homolog-associated protein 4, ATP5B - atp synthase, h+ transporting, mitochondrial f1 complex, beta polypeptide, BAX - bcl2-associated x protein, FFAR2 - free fatty acid receptor 2, ITCH - itchy e3 ubiquitin protein ligase, SFXN4 - sideroflexin 4, LRP6 - low density lipoprotein receptor-related protein 6, HEPACAM2 - hepacam family member 2, GRN - granulin, HIP1R - huntingtin interacting protein 1 related, UQCC - ubiquinol-cytochrome c reductase complex chaperone, DIO1 - deiodinase, iodothyronine, type i, RHBDL1 - rhomboid, veinlet-like 1 (drosophila), RNF13 - ring finger protein 13, GABARAP - gaba(a) receptor-associated protein, RDH14 - retinol dehydrogenase 14 (all-trans/9-cis/11-cis), GDE1 - glycerophosphodiester phosphodiesterase 1, PIK3CB - phosphatidylinositol-4,5-bisphosphate 3-kinase, catalytic subunit beta, ERGIC3 - ergic and golgi 3, MAG - myelin associated glycoprotein, ABCA12 - atp-binding cassette, sub-family a (abc1), member 12, LMLN - leishmanolysin-like (metallopeptidase m8 family), MCOLN3 - mucolipin 3, DHRS13 - dehydrogenase/reductase (sdr family) member 13, PIGT - phosphatidylinositol glycan anchor biosynthesis, class t, NIPA2 - non imprinted in prader-willi/angelman syndrome 2, NDUFAF5 - nadh dehydrogenase (ubiquinone) complex i, assembly factor 5, TBC1D20 - tbc1 domain family, member 20, BNIP3 - bcl2/adenovirus e1b 19kda interacting protein 3, SACM1L - sac1 suppressor of actin mutations 1-like (yeast), SLC16A13 - solute carrier family 16, member 13, DNAJA2 - dnaj (hsp40) homolog, subfamily a, member 2, HSD11B2 - hydroxysteroid (11-beta) dehydrogenase 2, NDUFA2 - nadh dehydrogenase (ubiquinone) 1 alpha subcomplex, 2, 8kda, CD274 - cd274 molecule, FA2H - fatty acid 2-hydroxylase, AMN - amnion associated transmembrane protein, ARRDC1 - arrestin domain containing 1, ENO1 - enolase 1, (alpha), NUBP1 - nucleotide binding protein 1, APOO - apolipoprotein o, TIMM50 - translocase of inner mitochondrial membrane 50 homolog (s. cerevisiae), KLF9 - kruppel-like factor 9, ATG9A - autophagy related 9a, UQCR10 - ubiquinol-cytochrome c reductase, complex iii subunit x, PRRG4 - proline rich gla (g-carboxyglutamic acid) 4 (transmembrane), TUFM - tu translation elongation factor, mitochondrial, PROM1 - prominin 1, LHFPL2 - lipoma hmgic fusion partner-like 2, B3GNT3 - udp-glcnac:betagal beta-1,3-n-acetylglucosaminyltransferase 3, SLC25A34 - solute carrier family 25, member 34, SPHK2 - sphingosine kinase 2, MYLK - myosin light chain kinase, RGS1 - regulator of g-protein signaling 1, RGS4 - regulator of g-protein signaling 4, BLVRB - biliverdin reductase b (flavin reductase (nadph)), ASAP2 - arfgap with sh3 domain, ankyrin repeat and ph domain 2, MRPS36 - mitochondrial ribosomal protein s36, ELOVL6 - elovl fatty acid elongase 6, SCAMP2 - secretory carrier membrane protein 2, RAB21 - rab21, member ras oncogene family, SEH1L - seh1-like (s. cerevisiae), EPN1 - epsin 1, SPHK1 - sphingosine kinase 1, IARS - isoleucyl-trna synthetase, SLC25A28 - solute carrier family 25 (mitochondrial iron transporter), member 28, GDAP2 - ganglioside induced differentiation associated protein 2, CA4 - carbonic anhydrase iv, EGFR - epidermal growth factor receptor, AHNAK - ahnak nucleoprotein, AFTPH - aftiphilin, MRPS31 - mitochondrial ribosomal protein s31, GPR183 - g protein-coupled receptor 183, TSPO - translocator protein (18kda), SLC2A11 - solute carrier family 2 (facilitated glucose transporter), member 11, ENDOD1 - endonuclease domain containing 1, TRHR - thyrotropin-releasing hormone receptor, HSPD1 - heat shock 60kda protein 1 (chaperonin), CACNA1I - calcium channel, voltage-dependent, t type, alpha 1i subunit, C3 - complement component 3, LRPPRC - leucine-rich pentatricopeptide repeat containing, EDNRB - endothelin receptor type b, HSP90AA1 - heat shock protein 90kda alpha (cytosolic), class a member 1, RAMP3 - receptor (g protein-coupled) activity modifying protein 3, COQ10A - coenzyme q10 homolog a (s. cerevisiae), MLKL - mixed lineage kinase domain-like, OPTN - optineurin, BAIAP3 - bai1-associated protein 3, TRAP1 - tnf receptor-associated protein 1, HSPA8 - heat shock 70kda protein 8, UQCRC2 - ubiquinol-cytochrome c reductase core protein ii, UQCRC1 - ubiquinol-cytochrome c reductase core protein i, TAB1 - tgf-beta activated kinase 1/map3k7 binding protein 1, CAPNS1 - calpain, small subunit 1, UQCRFS1 - ubiquinol-cytochrome c reductase, rieske iron-sulfur polypeptide 1, ND5 - nadh dehydrogenase, subunit 5 (complex i), SLC12A6 - solute carrier family 12 (potassium/chloride transporter), member 6, TIMM17A - translocase of inner mitochondrial membrane 17 homolog a (yeast), SIGLEC14 - sialic acid binding ig-like lectin 14, ABCB11 - atp-binding cassette, sub-family b (mdr/tap), member 11, ND6 - nadh dehydrogenase, subunit 6 (complex i), TIMM13 - translocase of inner mitochondrial membrane 13 homolog (yeast), PLEKHA3 - pleckstrin homology domain containing, family a (phosphoinositide binding specific) member 3, FAM69A - family with sequence similarity 69, member a, ND1 - nadh dehydrogenase, subunit 1 (complex i), IRS2 - insulin receptor substrate 2, SPG20 - spastic paraplegia 20 (troyer syndrome), COX2 - cytochrome c oxidase subunit ii, VAMP8 - vesicle-associated membrane protein 8, COX3 - cytochrome c oxidase iii, CASP3 - caspase 3, apoptosis-related cysteine peptidase, COX1 - cytochrome c oxidase subunit i, BAIAP2 - bai1-associated protein 2, PDCD6IP - programmed cell death 6 interacting protein, OCLN - occludin, TIMM8B - translocase of inner mitochondrial membrane 8 homolog b (yeast), CYTB - cytochrome b, PINK1 - pten induced putative kinase 1, VMA21 - vma21 vacuolar h+-atpase homolog (s. cerevisiae), ATP8 - atp synthase f0 subunit 8, STX11 - syntaxin 11, ATP6 - atp synthase f0 subunit 6, OSTM1 - osteopetrosis associated transmembrane protein 1, EVPL - envoplakin, HLA-DPA1 - major histocompatibility complex, class ii, dp alpha 1, CLDN19 - claudin 19, EZR - ezrin, C1orf210 - chromosome 1 open reading frame 210, PIGK - phosphatidylinositol glycan anchor biosynthesis, class k, ABCC5 - atp-binding cassette, sub-family c (cftr/mrp), member 5, ABCB6 - atp-binding cassette, sub-family b (mdr/tap), member 6, MST1R - macrophage stimulating 1 receptor (c-met-related tyrosine kinase), MRPL44 - mitochondrial ribosomal protein l44, SLC26A11 - solute carrier family 26 (anion exchanger), member 11, TESC - tescalcin, GDPD1 - glycerophosphodiester phosphodiesterase domain containing 1, HIP1 - huntingtin interacting protein 1, RANBP9 - ran binding protein 9, SLC25A43 - solute carrier family 25, member 43, VTI1B - vesicle transport through interaction with t-snares 1b, VDAC3 - voltage-dependent anion channel 3, SLC35F6 - solute carrier family 35, member f6, SNX3 - sorting nexin 3, C19orf70 - chromosome 19 open reading frame 70, EREG - epiregulin, SLC45A4 - solute carrier family 45, member 4, ERN1 - endoplasmic reticulum to nucleus signaling 1, MRPS24 - mitochondrial ribosomal protein s24, MRPS11 - mitochondrial ribosomal protein s11, MRPL40 - mitochondrial ribosomal protein l40, TYRO3 - tyro3 protein tyrosine kinase, CD302 - cd302 molecule, ADAM9 - adam metallopeptidase domain 9, ETFDH - electron-transferring-flavoprotein dehydrogenase, ARL6IP1 - adp-ribosylation factor-like 6 interacting protein 1, PMPCA - peptidase (mitochondrial processing) alpha, EPB41L1 - erythrocyte membrane protein band 4.1-like 1, CBL - cbl proto-oncogene, e3 ubiquitin protein ligase, RAB11A - rab11a, member ras oncogene family, ELOVL1 - elovl fatty acid elongase 1, UCHL1 - ubiquitin carboxyl-terminal esterase l1 (ubiquitin thiolesterase), YAP1 - yes-associated protein 1, SLC25A42 - solute carrier family 25, member 42, SNAP23 - synaptosomal-associated protein, 23kda, EPHB4 - eph receptor b4, CNNM4 - cyclin m4, UCP2 - uncoupling protein 2 (mitochondrial, proton carrier), CYP26C1 - cytochrome p450, family 26, subfamily c, polypeptide 1, HMGCR - 3-hydroxy-3-methylglutaryl-coa reductase, CCND2 - cyclin d2, PTPLB - protein tyrosine phosphatase-like (proline instead of catalytic arginine), member b, STT3B - stt3b, subunit of the oligosaccharyltransferase complex (catalytic), APMAP - adipocyte plasma membrane associated protein, SMDT1 - single-pass membrane protein with aspartate-rich tail 1, SCEL - sciellin, ERBB2 - v-erb-b2 avian erythroblastic leukemia viral oncogene homolog 2, SLC27A1 - solute carrier family 27 (fatty acid transporter), member 1, TMEM165 - transmembrane protein 165, DTX3L - deltex 3-like (drosophila), CDH1 - cadherin 1, type 1, e-cadherin (epithelial), FLT1 - fms-related tyrosine kinase 1, PSAP - prosaposin, SOGA2 - soga family member 2, FMO4 - flavin containing monooxygenase 4, CERK - ceramide kinase, PRSS8 - protease, serine, 8, HTRA2 - htra serine peptidase 2, MRPS21 - mitochondrial ribosomal protein s21, MFAP3L - microfibrillar-associated protein 3-like, STK39 - serine threonine kinase 39, BTLA - b and t lymphocyte associated, PSKH1 - protein serine kinase h1, C2CD2L - c2cd2-like, PYURF - pigy upstream reading frame, RGS5 - regulator of g-protein signaling 5, RAB15 - rab15, member ras oncogene family, SMCR7L - smith-magenis syndrome chromosome region, candidate 7-like, CYCS - cytochrome c, somatic, SLC25A47 - solute carrier family 25, member 47, DMXL2 - dmx-like 2, IL1R1 - interleukin 1 receptor, type i, FKBP5 - fk506 binding protein 5, TRIM16 - tripartite motif containing 16, GORASP1 - golgi reassembly stacking protein 1, 65kda, RDH13 - retinol dehydrogenase 13 (all-trans/9-cis), PECR - peroxisomal trans-2-enoyl-coa reductase, SLC38A2 - solute carrier family 38, member 2, GPC5 - glypican 5, PTAFR - platelet-activating factor receptor, NMRK2 - nicotinamide riboside kinase 2, BAIAP2L1 - bai1-associated protein 2-like 1, ESYT1 - extended synaptotagmin-like protein 1, GNG12 - guanine nucleotide binding protein (g protein), gamma 12, NDUFA12 - nadh dehydrogenase (ubiquinone) 1 alpha subcomplex, 12, ERMAP - erythroblast membrane-associated protein (scianna blood group), SCARF1 - scavenger receptor class f, member 1, MRPS25 - mitochondrial ribosomal protein s25, CHMP2A - charged multivesicular body protein 2a, RIPK4 - receptor-interacting serine-threonine kinase 4, PTGER4 - prostaglandin e receptor 4 (subtype ep4), PTGFRN - prostaglandin f2 receptor inhibitor, PTGIS - prostaglandin i2 (prostacyclin) synthase, CPEB1 - cytoplasmic polyadenylation element binding protein 1, MAL2 - mal, t-cell differentiation protein 2 (gene/pseudogene), WDPCP - wd repeat containing planar cell polarity effector, IPO7 - importin 7, ITGB4 - integrin, beta 4, PTK6 - protein tyrosine kinase 6, FECH - ferrochelatase, HSD17B6 - hydroxysteroid (17-beta) dehydrogenase 6, INSR - insulin receptor, PTPN1 - protein tyrosine phosphatase, non-receptor type 1, PPAP2A - phosphatidic acid phosphatase type 2a, RDH16 - retinol dehydrogenase 16 (all-trans), RB1CC1 - rb1-inducible coiled-coil 1, RGS20 - regulator of g-protein signaling 20, EIF3E - eukaryotic translation initiation factor 3, subunit e, TBXAS1 - thromboxane a synthase 1 (platelet), OLFM4 - olfactomedin 4, UBQLN1 - ubiquilin 1, MBOAT1 - membrane bound o-acyltransferase domain containing 1, NOS1AP - nitric oxide synthase 1 (neuronal) adaptor protein, TIMM23 - translocase of inner mitochondrial membrane 23 homolog (yeast), CTDNEP1 - ctd nuclear envelope phosphatase 1, TMED9 - transmembrane emp24 protein transport domain containing 9, TLR3 - toll-like receptor 3, ANKH - ankh inorganic pyrophosphate transport regulator, ATL2 - atlastin gtpase 2, ABCD4 - atp-binding cassette, sub-family d (ald), member 4, SIRT4 - sirtuin 4, GIPC1 - gipc pdz domain containing family, member 1, NOTCH1 - notch 1, MAP4K2 - mitogen-activated protein kinase kinase kinase kinase 2, ABCB9 - atp-binding cassette, sub-family b (mdr/tap), member 9, SLC25A11 - solute carrier family 25 (mitochondrial carrier; oxoglutarate carrier), member 11, RAB2A - rab2a, member ras oncogene family, SLC40A1 - solute carrier family 40 (iron-regulated transporter), member 1, RAB1A - rab1a, member ras oncogene family, PTGES2 - prostaglandin e synthase 2, TMBIM1 - transmembrane bax inhibitor motif containing 1, PARP14 - poly (adp-ribose) polymerase family, member 14, ZFAND2B - zinc finger, an1-type domain 2b, RAC1 - ras-related c3 botulinum toxin substrate 1 (rho family, small gtp binding protein rac1), RAB5C - rab5c, member ras oncogene family, RABGGTB - rab geranylgeranyltransferase, beta subunit, CFTR - cystic fibrosis transmembrane conductance regulator (atp-binding cassette sub-family c, member 7), KCNQ5 - potassium voltage-gated channel, kqt-like subfamily, member 5, GPR116 - g protein-coupled receptor 116, TEC - tec protein tyrosine kinase, LTB4R - leukotriene b4 receptor, SLC2A9 - solute carrier family 2 (facilitated glucose transporter), member 9, SEC22A - sec22 vesicle trafficking protein homolog a (s. cerevisiae), SNX18 - sorting nexin 18, NFE2L2 - nuclear factor (erythroid-derived 2)-like 2, CLPTM1 - cleft lip and palate associated transmembrane protein 1, NFE2L1 - nuclear factor (erythroid-derived 2)-like 1, CLU - clusterin, STX7 - syntaxin 7, TFPI - tissue factor pathway inhibitor (lipoprotein-associated coagulation inhibitor), CLCN4 - chloride channel, voltage-sensitive 4, NDUFB10 - nadh dehydrogenase (ubiquinone) 1 beta subcomplex, 10, 22kda, NDUFB9 - nadh dehydrogenase (ubiquinone) 1 beta subcomplex, 9, 22kda, MBOAT2 - membrane bound o-acyltransferase domain containing 2, NDUFB6 - nadh dehydrogenase (ubiquinone) 1 beta subcomplex, 6, 17kda, NDUFB7 - nadh dehydrogenase (ubiquinone) 1 beta subcomplex, 7, 18kda, NDUFB5 - nadh dehydrogenase (ubiquinone) 1 beta subcomplex, 5, 16kda, C16orf70 - chromosome 16 open reading frame 70, CLINT1 - clathrin interactor 1, NDUFAB1 - nadh dehydrogenase (ubiquinone) 1, alpha/beta subcomplex, 1, 8kda, NDUFA9 - nadh dehydrogenase (ubiquinone) 1 alpha subcomplex, 9, 39kda, HCAR2 - hydroxycarboxylic acid receptor 2, TGM1 - transglutaminase 1, AP3S1 - adaptor-related protein complex 3, sigma 1 subunit, NNT - nicotinamide nucleotide transhydrogenase, GHITM - growth hormone inducible transmembrane protein, YME1L1 - yme1-like 1 atpase, TMEM65 - transmembrane protein 65, RAB11FIP1 - rab11 family interacting protein 1 (class i), CHMP4B - charged multivesicular body protein 4b, NDUFS4 - nadh dehydrogenase (ubiquinone) fe-s protein 4, 18kda (nadh-coenzyme q reductase), COQ10B - coenzyme q10 homolog b (s. cerevisiae), NDUFV1 - nadh dehydrogenase (ubiquinone) flavoprotein 1, 51kda, NDUFC2 - nadh dehydrogenase (ubiquinone) 1, subcomplex unknown, 2, 14.5kda]
GO:0016021	integral component of membrane	7.94e-09	5.28e-07	1.3	10829	2660	1078	343	[NIPA2 - non imprinted in prader-willi/angelman syndrome 2, TBC1D20 - tbc1 domain family, member 20, BNIP3 - bcl2/adenovirus e1b 19kda interacting protein 3, GGCX - gamma-glutamyl carboxylase, SLC16A13 - solute carrier family 16, member 13, SACM1L - sac1 suppressor of actin mutations 1-like (yeast), SLC35G1 - solute carrier family 35, member g1, GTDC2 - glycosyltransferase-like domain containing 2, ABCA1 - atp-binding cassette, sub-family a (abc1), member 1, CD274 - cd274 molecule, ABCA3 - atp-binding cassette, sub-family a (abc1), member 3, PLXNB3 - plexin b3, GCNT1 - glucosaminyl (n-acetyl) transferase 1, core 2, LDLR - low density lipoprotein receptor, FA2H - fatty acid 2-hydroxylase, AMN - amnion associated transmembrane protein, COX10 - cytochrome c oxidase assembly homolog 10 (yeast), COX8A - cytochrome c oxidase subunit viiia (ubiquitous), LMAN2 - lectin, mannose-binding 2, COX15 - cytochrome c oxidase assembly homolog 15 (yeast), SEMA4G - sema domain, immunoglobulin domain (ig), transmembrane domain (tm) and short cytoplasmic domain, (semaphorin) 4g, COX11 - cytochrome c oxidase assembly homolog 11 (yeast), GCGR - glucagon receptor, ELOVL7 - elovl fatty acid elongase 7, COX7B - cytochrome c oxidase subunit viib, FAM134A - family with sequence similarity 134, member a, LETM1 - leucine zipper-ef-hand containing transmembrane protein 1, APOO - apolipoprotein o, TIMM50 - translocase of inner mitochondrial membrane 50 homolog (s. cerevisiae), ATG9A - autophagy related 9a, VSIG10L - v-set and immunoglobulin domain containing 10 like, SLC8B1 - solute carrier family 8 (sodium/lithium/calcium exchanger), member b1, PRRG4 - proline rich gla (g-carboxyglutamic acid) 4 (transmembrane), LNPEP - leucyl/cystinyl aminopeptidase, KRTCAP3 - keratinocyte associated protein 3, PROM1 - prominin 1, LHFPL2 - lipoma hmgic fusion partner-like 2, B3GNT3 - udp-glcnac:betagal beta-1,3-n-acetylglucosaminyltransferase 3, FLVCR2 - feline leukemia virus subgroup c cellular receptor family, member 2, SLC25A34 - solute carrier family 25, member 34, FAM174B - family with sequence similarity 174, member b, CLDN4 - claudin 4, TMEM30B - transmembrane protein 30b, TMEM41B - transmembrane protein 41b, PCNX - pecanex homolog (drosophila), ANTXR2 - anthrax toxin receptor 2, B4GALT1 - udp-gal:betaglcnac beta 1,4- galactosyltransferase, polypeptide 1, GPR157 - g protein-coupled receptor 157, ELOVL6 - elovl fatty acid elongase 6, ZDHHC7 - zinc finger, dhhc-type containing 7, PGAP1 - post-gpi attachment to proteins 1, ATP8B4 - atpase, class i, type 8b, member 4, SCAMP2 - secretory carrier membrane protein 2, FREM1 - fras1 related extracellular matrix 1, COX14 - cytochrome c oxidase assembly homolog 14 (s. cerevisiae), ABCC2 - atp-binding cassette, sub-family c (cftr/mrp), member 2, TLCD1 - tlc domain containing 1, SLC25A28 - solute carrier family 25 (mitochondrial iron transporter), member 28, FAXC - failed axon connections homolog (drosophila), AQP11 - aquaporin 11, ACVR1B - activin a receptor, type ib, GLG1 - golgi glycoprotein 1, EGFR - epidermal growth factor receptor, ADAM8 - adam metallopeptidase domain 8, TSPAN3 - tetraspanin 3, PIGY - phosphatidylinositol glycan anchor biosynthesis, class y, ADCY8 - adenylate cyclase 8 (brain), CYBRD1 - cytochrome b reductase 1, GPR183 - g protein-coupled receptor 183, LAMP1 - lysosomal-associated membrane protein 1, ADCYAP1R1 - adenylate cyclase activating polypeptide 1 (pituitary) receptor type i, TSPO - translocator protein (18kda), SLC2A11 - solute carrier family 2 (facilitated glucose transporter), member 11, SLC7A11 - solute carrier family 7 (anionic amino acid transporter light chain, xc- system), member 11, TRHR - thyrotropin-releasing hormone receptor, FAAH2 - fatty acid amide hydrolase 2, SLC25A1 - solute carrier family 25 (mitochondrial carrier; citrate transporter), member 1, EDNRB - endothelin receptor type b, TMEM187 - transmembrane protein 187, SLC18B1 - solute carrier family 18, subfamily b, member 1, SLC31A1 - solute carrier family 31 (copper transporter), member 1, RAMP3 - receptor (g protein-coupled) activity modifying protein 3, MSLNL - mesothelin-like, SLC20A1 - solute carrier family 20 (phosphate transporter), member 1, CYP46A1 - cytochrome p450, family 46, subfamily a, polypeptide 1, L2HGDH - l-2-hydroxyglutarate dehydrogenase, CNST - consortin, connexin sorting protein, TMEM30A - transmembrane protein 30a, NAGPA - n-acetylglucosamine-1-phosphodiester alpha-n-acetylglucosaminidase, VAMP7 - vesicle-associated membrane protein 7, UQCRFS1 - ubiquinol-cytochrome c reductase, rieske iron-sulfur polypeptide 1, ND5 - nadh dehydrogenase, subunit 5 (complex i), PRF1 - perforin 1 (pore forming protein), SLC12A6 - solute carrier family 12 (potassium/chloride transporter), member 6, ND4L - nadh dehydrogenase, subunit 4l (complex i), SIGLEC14 - sialic acid binding ig-like lectin 14, TIMM17A - translocase of inner mitochondrial membrane 17 homolog a (yeast), ADRB2 - adrenoceptor beta 2, surface, ABCB11 - atp-binding cassette, sub-family b (mdr/tap), member 11, ND6 - nadh dehydrogenase, subunit 6 (complex i), FAM69A - family with sequence similarity 69, member a, ND1 - nadh dehydrogenase, subunit 1 (complex i), HSD17B12 - hydroxysteroid (17-beta) dehydrogenase 12, PRRT4 - proline-rich transmembrane protein 4, EVA1C - eva-1 homolog c (c. elegans), COX2 - cytochrome c oxidase subunit ii, COX3 - cytochrome c oxidase iii, VAMP8 - vesicle-associated membrane protein 8, COX1 - cytochrome c oxidase subunit i, HHAT - hedgehog acyltransferase, CYTB - cytochrome b, OCLN - occludin, FZD3 - frizzled family receptor 3, COA3 - cytochrome c oxidase assembly factor 3, PINK1 - pten induced putative kinase 1, VMA21 - vma21 vacuolar h+-atpase homolog (s. cerevisiae), ATP8 - atp synthase f0 subunit 8, OSTM1 - osteopetrosis associated transmembrane protein 1, ATP6 - atp synthase f0 subunit 6, STX11 - syntaxin 11, CLDN19 - claudin 19, HLA-DPA1 - major histocompatibility complex, class ii, dp alpha 1, C1orf210 - chromosome 1 open reading frame 210, PIGK - phosphatidylinositol glycan anchor biosynthesis, class k, LMBRD1 - lmbr1 domain containing 1, ABHD2 - abhydrolase domain containing 2, MPV17L2 - mpv17 mitochondrial membrane protein-like 2, ABCC5 - atp-binding cassette, sub-family c (cftr/mrp), member 5, ABCB6 - atp-binding cassette, sub-family b (mdr/tap), member 6, MST1R - macrophage stimulating 1 receptor (c-met-related tyrosine kinase), BSCL2 - berardinelli-seip congenital lipodystrophy 2 (seipin), SLC26A11 - solute carrier family 26 (anion exchanger), member 11, CXADR - coxsackie virus and adenovirus receptor, TMPRSS9 - transmembrane protease, serine 9, GDPD1 - glycerophosphodiester phosphodiesterase domain containing 1, KDSR - 3-ketodihydrosphingosine reductase, TMEM115 - transmembrane protein 115, SLC25A43 - solute carrier family 25, member 43, CYC1 - cytochrome c-1, VTI1B - vesicle transport through interaction with t-snares 1b, SLC35F6 - solute carrier family 35, member f6, PCDH20 - protocadherin 20, B4GALNT1 - beta-1,4-n-acetyl-galactosaminyl transferase 1, FRRS1 - ferric-chelate reductase 1, AGPAT9 - 1-acylglycerol-3-phosphate o-acyltransferase 9, MFSD9 - major facilitator superfamily domain containing 9, SEMA3A - sema domain, immunoglobulin domain (ig), short basic domain, secreted, (semaphorin) 3a, EREG - epiregulin, TMEM69 - transmembrane protein 69, SLC45A4 - solute carrier family 45, member 4, ERN1 - endoplasmic reticulum to nucleus signaling 1, MFN1 - mitofusin 1, TMEM79 - transmembrane protein 79, SLC26A5 - solute carrier family 26 (anion exchanger), member 5, COX16 - cox16 cytochrome c oxidase assembly homolog (s. cerevisiae), SLC25A33 - solute carrier family 25 (pyrimidine nucleotide carrier), member 33, NIPAL3 - nipa-like domain containing 3, TYRO3 - tyro3 protein tyrosine kinase, CD302 - cd302 molecule, DNAJC30 - dnaj (hsp40) homolog, subfamily c, member 30, TNFSF10 - tumor necrosis factor (ligand) superfamily, member 10, ABHD14A - abhydrolase domain containing 14a, ADAM9 - adam metallopeptidase domain 9, ETFDH - electron-transferring-flavoprotein dehydrogenase, ARL6IP1 - adp-ribosylation factor-like 6 interacting protein 1, KCNK1 - potassium channel, subfamily k, member 1, ELOVL1 - elovl fatty acid elongase 1, SLC25A42 - solute carrier family 25, member 42, CNNM4 - cyclin m4, EPHB4 - eph receptor b4, UCP2 - uncoupling protein 2 (mitochondrial, proton carrier), BAMBI - bmp and activin membrane-bound inhibitor, KCNF1 - potassium voltage-gated channel, subfamily f, member 1, CYP26C1 - cytochrome p450, family 26, subfamily c, polypeptide 1, VAMP3 - vesicle-associated membrane protein 3, HMGCR - 3-hydroxy-3-methylglutaryl-coa reductase, MFSD2A - major facilitator superfamily domain containing 2a, PTPLB - protein tyrosine phosphatase-like (proline instead of catalytic arginine), member b, STT3B - stt3b, subunit of the oligosaccharyltransferase complex (catalytic), SLC25A10 - solute carrier family 25 (mitochondrial carrier; dicarboxylate transporter), member 10, GJD3 - gap junction protein, delta 3, 31.9kda, APMAP - adipocyte plasma membrane associated protein, SMDT1 - single-pass membrane protein with aspartate-rich tail 1, ERBB2 - v-erb-b2 avian erythroblastic leukemia viral oncogene homolog 2, SLC27A1 - solute carrier family 27 (fatty acid transporter), member 1, TMEM177 - transmembrane protein 177, VTCN1 - v-set domain containing t cell activation inhibitor 1, TMEM165 - transmembrane protein 165, TM7SF3 - transmembrane 7 superfamily member 3, CDH1 - cadherin 1, type 1, e-cadherin (epithelial), SDHD - succinate dehydrogenase complex, subunit d, integral membrane protein, FLT1 - fms-related tyrosine kinase 1, APLP1 - amyloid beta (a4) precursor-like protein 1, CISD1 - cdgsh iron sulfur domain 1, MFSD3 - major facilitator superfamily domain containing 3, FMO4 - flavin containing monooxygenase 4, CERK - ceramide kinase, PRSS8 - protease, serine, 8, LPCAT4 - lysophosphatidylcholine acyltransferase 4, NIPA1 - non imprinted in prader-willi/angelman syndrome 1, TM2D2 - tm2 domain containing 2, C15orf27 - chromosome 15 open reading frame 27, RHOT2 - ras homolog family member t2, SLC41A1 - solute carrier family 41 (magnesium transporter), member 1, MFAP3L - microfibrillar-associated protein 3-like, PTGDR2 - prostaglandin d2 receptor 2, ZDHHC24 - zinc finger, dhhc-type containing 24, BTLA - b and t lymphocyte associated, C2CD2L - c2cd2-like, ATL3 - atlastin gtpase 3, SMCR7L - smith-magenis syndrome chromosome region, candidate 7-like, CCDC51 - coiled-coil domain containing 51, SLC25A36 - solute carrier family 25 (pyrimidine nucleotide carrier ), member 36, CERS6 - ceramide synthase 6, SLC25A47 - solute carrier family 25, member 47, ARL6IP6 - adp-ribosylation-like factor 6 interacting protein 6, MMP15 - matrix metallopeptidase 15 (membrane-inserted), IL1R1 - interleukin 1 receptor, type i, MPEG1 - macrophage expressed 1, RNF19A - ring finger protein 19a, e3 ubiquitin protein ligase, SLC25A30 - solute carrier family 25, member 30, FAM173B - family with sequence similarity 173, member b, SYS1 - sys1 golgi-localized integral membrane protein homolog (s. cerevisiae), FASLG - fas ligand (tnf superfamily, member 6), MPC2 - mitochondrial pyruvate carrier 2, PAM - peptidylglycine alpha-amidating monooxygenase, SLC38A2 - solute carrier family 38, member 2, CANT1 - calcium activated nucleotidase 1, ADIPOR2 - adiponectin receptor 2, GPC5 - glypican 5, TLCD2 - tlc domain containing 2, EPGN - epithelial mitogen, MUL1 - mitochondrial e3 ubiquitin protein ligase 1, IL20RA - interleukin 20 receptor, alpha, PTAFR - platelet-activating factor receptor, RNF128 - ring finger protein 128, e3 ubiquitin protein ligase, ESYT1 - extended synaptotagmin-like protein 1, DNAJC16 - dnaj (hsp40) homolog, subfamily c, member 16, PDGFRB - platelet-derived growth factor receptor, beta polypeptide, ERMAP - erythroblast membrane-associated protein (scianna blood group), SCARF1 - scavenger receptor class f, member 1, CYP3A4 - cytochrome p450, family 3, subfamily a, polypeptide 4, PTGER4 - prostaglandin e receptor 4 (subtype ep4), SCO1 - sco1 cytochrome c oxidase assembly protein, TMEM51 - transmembrane protein 51, PTGFRN - prostaglandin f2 receptor inhibitor, PTGIS - prostaglandin i2 (prostacyclin) synthase, MAL2 - mal, t-cell differentiation protein 2 (gene/pseudogene), SLC16A7 - solute carrier family 16 (monocarboxylate transporter), member 7, SMIM4 - small integral membrane protein 4, RNF167 - ring finger protein 167, TMEM256 - transmembrane protein 256, SLC25A29 - solute carrier family 25 (mitochondrial carnitine/acylcarnitine carrier), member 29, TMEM55B - transmembrane protein 55b, INSR - insulin receptor, SERINC1 - serine incorporator 1, HIGD1A - hig1 hypoxia inducible domain family, member 1a, SLC30A1 - solute carrier family 30 (zinc transporter), member 1, PPAP2A - phosphatidic acid phosphatase type 2a, SYNGR3 - synaptogyrin 3, RDH16 - retinol dehydrogenase 16 (all-trans), MGAT3 - mannosyl (beta-1,4-)-glycoprotein beta-1,4-n-acetylglucosaminyltransferase, MSMO1 - methylsterol monooxygenase 1, PTPRG - protein tyrosine phosphatase, receptor type, g, MGST1 - microsomal glutathione s-transferase 1, TBXAS1 - thromboxane a synthase 1 (platelet), SLC9A1 - solute carrier family 9, subfamily a (nhe1, cation proton antiporter 1), member 1, MBOAT1 - membrane bound o-acyltransferase domain containing 1, NCEH1 - neutral cholesterol ester hydrolase 1, HIGD2A - hig1 hypoxia inducible domain family, member 2a, DSC2 - desmocollin 2, SLC6A13 - solute carrier family 6 (neurotransmitter transporter), member 13, TIMM23 - translocase of inner mitochondrial membrane 23 homolog (yeast), CTDNEP1 - ctd nuclear envelope phosphatase 1, TMED9 - transmembrane emp24 protein transport domain containing 9, SLC9A3 - solute carrier family 9, subfamily a (nhe3, cation proton antiporter 3), member 3, TLR3 - toll-like receptor 3, SLC9A2 - solute carrier family 9, subfamily a (nhe2, cation proton antiporter 2), member 2, SLC16A1 - solute carrier family 16 (monocarboxylate transporter), member 1, ANKH - ankh inorganic pyrophosphate transport regulator, ATL2 - atlastin gtpase 2, ABCD4 - atp-binding cassette, sub-family d (ald), member 4, NOTCH1 - notch 1, PHB - prohibitin, ABCB9 - atp-binding cassette, sub-family b (mdr/tap), member 9, KIAA0247 - kiaa0247, ATP6AP1 - atpase, h+ transporting, lysosomal accessory protein 1, SLC25A11 - solute carrier family 25 (mitochondrial carrier; oxoglutarate carrier), member 11, SLC1A5 - solute carrier family 1 (neutral amino acid transporter), member 5, RHCG - rh family, c glycoprotein, SLC39A9 - solute carrier family 39, member 9, SLC40A1 - solute carrier family 40 (iron-regulated transporter), member 1, SLC2A1 - solute carrier family 2 (facilitated glucose transporter), member 1, ABHD12 - abhydrolase domain containing 12, PTGES2 - prostaglandin e synthase 2, STYK1 - serine/threonine/tyrosine kinase 1, SLC3A2 - solute carrier family 3 (amino acid transporter heavy chain), member 2, TMEM63B - transmembrane protein 63b, PI4K2A - phosphatidylinositol 4-kinase type 2 alpha, SLC26A2 - solute carrier family 26 (anion exchanger), member 2, TMBIM1 - transmembrane bax inhibitor motif containing 1, SLC45A3 - solute carrier family 45, member 3, DSG2 - desmoglein 2, CLDN10 - claudin 10, CFTR - cystic fibrosis transmembrane conductance regulator (atp-binding cassette sub-family c, member 7), GPR116 - g protein-coupled receptor 116, FFAR2 - free fatty acid receptor 2, KCNQ5 - potassium voltage-gated channel, kqt-like subfamily, member 5, SFXN4 - sideroflexin 4, LTB4R - leukotriene b4 receptor, SEC22A - sec22 vesicle trafficking protein homolog a (s. cerevisiae), SLC2A9 - solute carrier family 2 (facilitated glucose transporter), member 9, LRP6 - low density lipoprotein receptor-related protein 6, HEPACAM2 - hepacam family member 2, CLPTM1 - cleft lip and palate associated transmembrane protein 1, NFE2L1 - nuclear factor (erythroid-derived 2)-like 1, STX7 - syntaxin 7, MPC1 - mitochondrial pyruvate carrier 1, DIO1 - deiodinase, iodothyronine, type i, SLC38A7 - solute carrier family 38, member 7, RHBDL1 - rhomboid, veinlet-like 1 (drosophila), CLCN4 - chloride channel, voltage-sensitive 4, RNF13 - ring finger protein 13, RDH8 - retinol dehydrogenase 8 (all-trans), NDUFB6 - nadh dehydrogenase (ubiquinone) 1 beta subcomplex, 6, 17kda, MBOAT2 - membrane bound o-acyltransferase domain containing 2, NDUFB5 - nadh dehydrogenase (ubiquinone) 1 beta subcomplex, 5, 16kda, TMEM150A - transmembrane protein 150a, LRRN4CL - lrrn4 c-terminal like, TMEM19 - transmembrane protein 19, HCAR2 - hydroxycarboxylic acid receptor 2, GDE1 - glycerophosphodiester phosphodiesterase 1, NNT - nicotinamide nucleotide transhydrogenase, ERGIC3 - ergic and golgi 3, GHITM - growth hormone inducible transmembrane protein, MAG - myelin associated glycoprotein, YME1L1 - yme1-like 1 atpase, PRPH2 - peripherin 2 (retinal degeneration, slow), ABCA12 - atp-binding cassette, sub-family a (abc1), member 12, TMEM65 - transmembrane protein 65, MCOLN3 - mucolipin 3, NDUFC2 - nadh dehydrogenase (ubiquinone) 1, subcomplex unknown, 2, 14.5kda, PIGT - phosphatidylinositol glycan anchor biosynthesis, class t]
GO:0031224	intrinsic component of membrane	9.95e-09	6.38e-07	1.29	10829	2739	1078	351	[NIPA2 - non imprinted in prader-willi/angelman syndrome 2, TBC1D20 - tbc1 domain family, member 20, BNIP3 - bcl2/adenovirus e1b 19kda interacting protein 3, GGCX - gamma-glutamyl carboxylase, SLC16A13 - solute carrier family 16, member 13, SACM1L - sac1 suppressor of actin mutations 1-like (yeast), SLC35G1 - solute carrier family 35, member g1, GTDC2 - glycosyltransferase-like domain containing 2, ABCA1 - atp-binding cassette, sub-family a (abc1), member 1, CD274 - cd274 molecule, ABCA3 - atp-binding cassette, sub-family a (abc1), member 3, GCNT1 - glucosaminyl (n-acetyl) transferase 1, core 2, PLXNB3 - plexin b3, LDLR - low density lipoprotein receptor, FA2H - fatty acid 2-hydroxylase, AMN - amnion associated transmembrane protein, COX10 - cytochrome c oxidase assembly homolog 10 (yeast), COX8A - cytochrome c oxidase subunit viiia (ubiquitous), LMAN2 - lectin, mannose-binding 2, COX15 - cytochrome c oxidase assembly homolog 15 (yeast), SEMA4G - sema domain, immunoglobulin domain (ig), transmembrane domain (tm) and short cytoplasmic domain, (semaphorin) 4g, COX11 - cytochrome c oxidase assembly homolog 11 (yeast), GCGR - glucagon receptor, ELOVL7 - elovl fatty acid elongase 7, COX7B - cytochrome c oxidase subunit viib, FAM134A - family with sequence similarity 134, member a, LETM1 - leucine zipper-ef-hand containing transmembrane protein 1, APOO - apolipoprotein o, TIMM50 - translocase of inner mitochondrial membrane 50 homolog (s. cerevisiae), ATG9A - autophagy related 9a, VSIG10L - v-set and immunoglobulin domain containing 10 like, SLC8B1 - solute carrier family 8 (sodium/lithium/calcium exchanger), member b1, PRRG4 - proline rich gla (g-carboxyglutamic acid) 4 (transmembrane), LNPEP - leucyl/cystinyl aminopeptidase, KRTCAP3 - keratinocyte associated protein 3, PROM1 - prominin 1, LHFPL2 - lipoma hmgic fusion partner-like 2, B3GNT3 - udp-glcnac:betagal beta-1,3-n-acetylglucosaminyltransferase 3, FLVCR2 - feline leukemia virus subgroup c cellular receptor family, member 2, SLC25A34 - solute carrier family 25, member 34, FAM174B - family with sequence similarity 174, member b, CLDN4 - claudin 4, TMEM30B - transmembrane protein 30b, TMEM41B - transmembrane protein 41b, PCNX - pecanex homolog (drosophila), ANTXR2 - anthrax toxin receptor 2, B4GALT1 - udp-gal:betaglcnac beta 1,4- galactosyltransferase, polypeptide 1, GPR157 - g protein-coupled receptor 157, ELOVL6 - elovl fatty acid elongase 6, ZDHHC7 - zinc finger, dhhc-type containing 7, PGAP1 - post-gpi attachment to proteins 1, ATP8B4 - atpase, class i, type 8b, member 4, SCAMP2 - secretory carrier membrane protein 2, FREM1 - fras1 related extracellular matrix 1, COX14 - cytochrome c oxidase assembly homolog 14 (s. cerevisiae), ABCC2 - atp-binding cassette, sub-family c (cftr/mrp), member 2, TLCD1 - tlc domain containing 1, SLC25A28 - solute carrier family 25 (mitochondrial iron transporter), member 28, FAXC - failed axon connections homolog (drosophila), AQP11 - aquaporin 11, ACVR1B - activin a receptor, type ib, GLG1 - golgi glycoprotein 1, CA4 - carbonic anhydrase iv, EGFR - epidermal growth factor receptor, ADAM8 - adam metallopeptidase domain 8, TSPAN3 - tetraspanin 3, PIGY - phosphatidylinositol glycan anchor biosynthesis, class y, ADCY8 - adenylate cyclase 8 (brain), CYBRD1 - cytochrome b reductase 1, GPR183 - g protein-coupled receptor 183, LAMP1 - lysosomal-associated membrane protein 1, ADCYAP1R1 - adenylate cyclase activating polypeptide 1 (pituitary) receptor type i, TSPO - translocator protein (18kda), SLC2A11 - solute carrier family 2 (facilitated glucose transporter), member 11, SLC7A11 - solute carrier family 7 (anionic amino acid transporter light chain, xc- system), member 11, TRHR - thyrotropin-releasing hormone receptor, FAAH2 - fatty acid amide hydrolase 2, SLC25A1 - solute carrier family 25 (mitochondrial carrier; citrate transporter), member 1, EDNRB - endothelin receptor type b, TMEM187 - transmembrane protein 187, SLC18B1 - solute carrier family 18, subfamily b, member 1, SLC31A1 - solute carrier family 31 (copper transporter), member 1, RAMP3 - receptor (g protein-coupled) activity modifying protein 3, MSLNL - mesothelin-like, SLC20A1 - solute carrier family 20 (phosphate transporter), member 1, CYP46A1 - cytochrome p450, family 46, subfamily a, polypeptide 1, L2HGDH - l-2-hydroxyglutarate dehydrogenase, CNST - consortin, connexin sorting protein, TMEM30A - transmembrane protein 30a, NAGPA - n-acetylglucosamine-1-phosphodiester alpha-n-acetylglucosaminidase, VAMP7 - vesicle-associated membrane protein 7, UQCRFS1 - ubiquinol-cytochrome c reductase, rieske iron-sulfur polypeptide 1, ND5 - nadh dehydrogenase, subunit 5 (complex i), PRF1 - perforin 1 (pore forming protein), SLC12A6 - solute carrier family 12 (potassium/chloride transporter), member 6, ND4L - nadh dehydrogenase, subunit 4l (complex i), SIGLEC14 - sialic acid binding ig-like lectin 14, TIMM17A - translocase of inner mitochondrial membrane 17 homolog a (yeast), ADRB2 - adrenoceptor beta 2, surface, ABCB11 - atp-binding cassette, sub-family b (mdr/tap), member 11, ND6 - nadh dehydrogenase, subunit 6 (complex i), FAM69A - family with sequence similarity 69, member a, ND1 - nadh dehydrogenase, subunit 1 (complex i), HSD17B12 - hydroxysteroid (17-beta) dehydrogenase 12, PRRT4 - proline-rich transmembrane protein 4, EVA1C - eva-1 homolog c (c. elegans), COX2 - cytochrome c oxidase subunit ii, COX3 - cytochrome c oxidase iii, VAMP8 - vesicle-associated membrane protein 8, COX1 - cytochrome c oxidase subunit i, HHAT - hedgehog acyltransferase, CYTB - cytochrome b, OCLN - occludin, FZD3 - frizzled family receptor 3, COA3 - cytochrome c oxidase assembly factor 3, PINK1 - pten induced putative kinase 1, VMA21 - vma21 vacuolar h+-atpase homolog (s. cerevisiae), ATP8 - atp synthase f0 subunit 8, ATP6 - atp synthase f0 subunit 6, OSTM1 - osteopetrosis associated transmembrane protein 1, STX11 - syntaxin 11, CLDN19 - claudin 19, HLA-DPA1 - major histocompatibility complex, class ii, dp alpha 1, C1orf210 - chromosome 1 open reading frame 210, PIGK - phosphatidylinositol glycan anchor biosynthesis, class k, LMBRD1 - lmbr1 domain containing 1, ABHD2 - abhydrolase domain containing 2, MPV17L2 - mpv17 mitochondrial membrane protein-like 2, ABCC5 - atp-binding cassette, sub-family c (cftr/mrp), member 5, ABCB6 - atp-binding cassette, sub-family b (mdr/tap), member 6, MST1R - macrophage stimulating 1 receptor (c-met-related tyrosine kinase), BSCL2 - berardinelli-seip congenital lipodystrophy 2 (seipin), SLC26A11 - solute carrier family 26 (anion exchanger), member 11, CXADR - coxsackie virus and adenovirus receptor, TMPRSS9 - transmembrane protease, serine 9, GDPD1 - glycerophosphodiester phosphodiesterase domain containing 1, KDSR - 3-ketodihydrosphingosine reductase, ABHD17B - abhydrolase domain containing 17b, TMEM115 - transmembrane protein 115, SLC25A43 - solute carrier family 25, member 43, CYC1 - cytochrome c-1, VTI1B - vesicle transport through interaction with t-snares 1b, SLC35F6 - solute carrier family 35, member f6, PCDH20 - protocadherin 20, B4GALNT1 - beta-1,4-n-acetyl-galactosaminyl transferase 1, FRRS1 - ferric-chelate reductase 1, AGPAT9 - 1-acylglycerol-3-phosphate o-acyltransferase 9, MFSD9 - major facilitator superfamily domain containing 9, SEMA3A - sema domain, immunoglobulin domain (ig), short basic domain, secreted, (semaphorin) 3a, EREG - epiregulin, TMEM69 - transmembrane protein 69, ERN1 - endoplasmic reticulum to nucleus signaling 1, SLC45A4 - solute carrier family 45, member 4, MFN1 - mitofusin 1, TMEM79 - transmembrane protein 79, SLC26A5 - solute carrier family 26 (anion exchanger), member 5, COX16 - cox16 cytochrome c oxidase assembly homolog (s. cerevisiae), SLC25A33 - solute carrier family 25 (pyrimidine nucleotide carrier), member 33, NIPAL3 - nipa-like domain containing 3, TYRO3 - tyro3 protein tyrosine kinase, CD302 - cd302 molecule, DNAJC30 - dnaj (hsp40) homolog, subfamily c, member 30, TNFSF10 - tumor necrosis factor (ligand) superfamily, member 10, ABHD14A - abhydrolase domain containing 14a, ADAM9 - adam metallopeptidase domain 9, ETFDH - electron-transferring-flavoprotein dehydrogenase, ARL6IP1 - adp-ribosylation factor-like 6 interacting protein 1, KCNK1 - potassium channel, subfamily k, member 1, ELOVL1 - elovl fatty acid elongase 1, SLC25A42 - solute carrier family 25, member 42, SVIP - small vcp/p97-interacting protein, CNNM4 - cyclin m4, EPHB4 - eph receptor b4, UCP2 - uncoupling protein 2 (mitochondrial, proton carrier), BAMBI - bmp and activin membrane-bound inhibitor, KCNF1 - potassium voltage-gated channel, subfamily f, member 1, CYP26C1 - cytochrome p450, family 26, subfamily c, polypeptide 1, VAMP3 - vesicle-associated membrane protein 3, HMGCR - 3-hydroxy-3-methylglutaryl-coa reductase, MFSD2A - major facilitator superfamily domain containing 2a, PTPLB - protein tyrosine phosphatase-like (proline instead of catalytic arginine), member b, STT3B - stt3b, subunit of the oligosaccharyltransferase complex (catalytic), SLC25A10 - solute carrier family 25 (mitochondrial carrier; dicarboxylate transporter), member 10, GJD3 - gap junction protein, delta 3, 31.9kda, APMAP - adipocyte plasma membrane associated protein, SMDT1 - single-pass membrane protein with aspartate-rich tail 1, ERBB2 - v-erb-b2 avian erythroblastic leukemia viral oncogene homolog 2, SLC27A1 - solute carrier family 27 (fatty acid transporter), member 1, TMEM177 - transmembrane protein 177, VTCN1 - v-set domain containing t cell activation inhibitor 1, TMEM165 - transmembrane protein 165, TM7SF3 - transmembrane 7 superfamily member 3, CDH1 - cadherin 1, type 1, e-cadherin (epithelial), SDHD - succinate dehydrogenase complex, subunit d, integral membrane protein, FLT1 - fms-related tyrosine kinase 1, APLP1 - amyloid beta (a4) precursor-like protein 1, CISD1 - cdgsh iron sulfur domain 1, MFSD3 - major facilitator superfamily domain containing 3, FMO4 - flavin containing monooxygenase 4, CERK - ceramide kinase, PRSS8 - protease, serine, 8, LPCAT4 - lysophosphatidylcholine acyltransferase 4, NIPA1 - non imprinted in prader-willi/angelman syndrome 1, TM2D2 - tm2 domain containing 2, C15orf27 - chromosome 15 open reading frame 27, RHOT2 - ras homolog family member t2, SLC41A1 - solute carrier family 41 (magnesium transporter), member 1, MFAP3L - microfibrillar-associated protein 3-like, PTGDR2 - prostaglandin d2 receptor 2, ZDHHC24 - zinc finger, dhhc-type containing 24, BTLA - b and t lymphocyte associated, C2CD2L - c2cd2-like, PRSS27 - protease, serine 27, ATL3 - atlastin gtpase 3, SMCR7L - smith-magenis syndrome chromosome region, candidate 7-like, CCDC51 - coiled-coil domain containing 51, SLC25A36 - solute carrier family 25 (pyrimidine nucleotide carrier ), member 36, CERS6 - ceramide synthase 6, SLC25A47 - solute carrier family 25, member 47, ARL6IP6 - adp-ribosylation-like factor 6 interacting protein 6, MMP15 - matrix metallopeptidase 15 (membrane-inserted), IL1R1 - interleukin 1 receptor, type i, MPEG1 - macrophage expressed 1, RNF19A - ring finger protein 19a, e3 ubiquitin protein ligase, SLC25A30 - solute carrier family 25, member 30, FAM173B - family with sequence similarity 173, member b, SYS1 - sys1 golgi-localized integral membrane protein homolog (s. cerevisiae), FASLG - fas ligand (tnf superfamily, member 6), MPC2 - mitochondrial pyruvate carrier 2, PAM - peptidylglycine alpha-amidating monooxygenase, SLC38A2 - solute carrier family 38, member 2, CANT1 - calcium activated nucleotidase 1, ADIPOR2 - adiponectin receptor 2, GPC5 - glypican 5, TLCD2 - tlc domain containing 2, EPGN - epithelial mitogen, MUL1 - mitochondrial e3 ubiquitin protein ligase 1, IL20RA - interleukin 20 receptor, alpha, PTAFR - platelet-activating factor receptor, RNF128 - ring finger protein 128, e3 ubiquitin protein ligase, ESYT1 - extended synaptotagmin-like protein 1, DNAJC16 - dnaj (hsp40) homolog, subfamily c, member 16, PDGFRB - platelet-derived growth factor receptor, beta polypeptide, ERMAP - erythroblast membrane-associated protein (scianna blood group), SCARF1 - scavenger receptor class f, member 1, CYP3A4 - cytochrome p450, family 3, subfamily a, polypeptide 4, PTGER4 - prostaglandin e receptor 4 (subtype ep4), SCO1 - sco1 cytochrome c oxidase assembly protein, TMEM51 - transmembrane protein 51, PTGFRN - prostaglandin f2 receptor inhibitor, PTGIS - prostaglandin i2 (prostacyclin) synthase, MAL2 - mal, t-cell differentiation protein 2 (gene/pseudogene), SLC16A7 - solute carrier family 16 (monocarboxylate transporter), member 7, SMIM4 - small integral membrane protein 4, RNF167 - ring finger protein 167, TMEM256 - transmembrane protein 256, SLC25A29 - solute carrier family 25 (mitochondrial carnitine/acylcarnitine carrier), member 29, TMEM55B - transmembrane protein 55b, INSR - insulin receptor, SERINC1 - serine incorporator 1, HIGD1A - hig1 hypoxia inducible domain family, member 1a, SLC30A1 - solute carrier family 30 (zinc transporter), member 1, PPAP2A - phosphatidic acid phosphatase type 2a, SYNGR3 - synaptogyrin 3, RDH16 - retinol dehydrogenase 16 (all-trans), MGAT3 - mannosyl (beta-1,4-)-glycoprotein beta-1,4-n-acetylglucosaminyltransferase, MSMO1 - methylsterol monooxygenase 1, PTPRG - protein tyrosine phosphatase, receptor type, g, MGST1 - microsomal glutathione s-transferase 1, TBXAS1 - thromboxane a synthase 1 (platelet), SLC9A1 - solute carrier family 9, subfamily a (nhe1, cation proton antiporter 1), member 1, MBOAT1 - membrane bound o-acyltransferase domain containing 1, NCEH1 - neutral cholesterol ester hydrolase 1, HIGD2A - hig1 hypoxia inducible domain family, member 2a, DSC2 - desmocollin 2, SLC6A13 - solute carrier family 6 (neurotransmitter transporter), member 13, TIMM23 - translocase of inner mitochondrial membrane 23 homolog (yeast), CTDNEP1 - ctd nuclear envelope phosphatase 1, TMED9 - transmembrane emp24 protein transport domain containing 9, SLC9A3 - solute carrier family 9, subfamily a (nhe3, cation proton antiporter 3), member 3, TLR3 - toll-like receptor 3, SLC9A2 - solute carrier family 9, subfamily a (nhe2, cation proton antiporter 2), member 2, SLC16A1 - solute carrier family 16 (monocarboxylate transporter), member 1, ANKH - ankh inorganic pyrophosphate transport regulator, ATL2 - atlastin gtpase 2, ABCD4 - atp-binding cassette, sub-family d (ald), member 4, NOTCH1 - notch 1, PHB - prohibitin, ABCB9 - atp-binding cassette, sub-family b (mdr/tap), member 9, KIAA0247 - kiaa0247, ATP6AP1 - atpase, h+ transporting, lysosomal accessory protein 1, SLC25A11 - solute carrier family 25 (mitochondrial carrier; oxoglutarate carrier), member 11, SLC1A5 - solute carrier family 1 (neutral amino acid transporter), member 5, RHCG - rh family, c glycoprotein, SLC39A9 - solute carrier family 39, member 9, SLC40A1 - solute carrier family 40 (iron-regulated transporter), member 1, SLC2A1 - solute carrier family 2 (facilitated glucose transporter), member 1, ABHD12 - abhydrolase domain containing 12, PTGES2 - prostaglandin e synthase 2, STYK1 - serine/threonine/tyrosine kinase 1, SLC3A2 - solute carrier family 3 (amino acid transporter heavy chain), member 2, TMEM63B - transmembrane protein 63b, PI4K2A - phosphatidylinositol 4-kinase type 2 alpha, SLC26A2 - solute carrier family 26 (anion exchanger), member 2, TMBIM1 - transmembrane bax inhibitor motif containing 1, SLC45A3 - solute carrier family 45, member 3, DSG2 - desmoglein 2, ZFAND2B - zinc finger, an1-type domain 2b, RAB5C - rab5c, member ras oncogene family, CLDN10 - claudin 10, CFTR - cystic fibrosis transmembrane conductance regulator (atp-binding cassette sub-family c, member 7), GPR116 - g protein-coupled receptor 116, FFAR2 - free fatty acid receptor 2, KCNQ5 - potassium voltage-gated channel, kqt-like subfamily, member 5, SFXN4 - sideroflexin 4, LTB4R - leukotriene b4 receptor, SEC22A - sec22 vesicle trafficking protein homolog a (s. cerevisiae), SLC2A9 - solute carrier family 2 (facilitated glucose transporter), member 9, LRP6 - low density lipoprotein receptor-related protein 6, HEPACAM2 - hepacam family member 2, CLPTM1 - cleft lip and palate associated transmembrane protein 1, NFE2L1 - nuclear factor (erythroid-derived 2)-like 1, STX7 - syntaxin 7, MPC1 - mitochondrial pyruvate carrier 1, DIO1 - deiodinase, iodothyronine, type i, SLC38A7 - solute carrier family 38, member 7, TFPI - tissue factor pathway inhibitor (lipoprotein-associated coagulation inhibitor), RHBDL1 - rhomboid, veinlet-like 1 (drosophila), CLCN4 - chloride channel, voltage-sensitive 4, RNF13 - ring finger protein 13, RDH8 - retinol dehydrogenase 8 (all-trans), NDUFB6 - nadh dehydrogenase (ubiquinone) 1 beta subcomplex, 6, 17kda, MBOAT2 - membrane bound o-acyltransferase domain containing 2, NDUFB5 - nadh dehydrogenase (ubiquinone) 1 beta subcomplex, 5, 16kda, TMEM150A - transmembrane protein 150a, LRRN4CL - lrrn4 c-terminal like, TMEM19 - transmembrane protein 19, HCAR2 - hydroxycarboxylic acid receptor 2, TGM1 - transglutaminase 1, GDE1 - glycerophosphodiester phosphodiesterase 1, NNT - nicotinamide nucleotide transhydrogenase, ERGIC3 - ergic and golgi 3, GHITM - growth hormone inducible transmembrane protein, MAG - myelin associated glycoprotein, YME1L1 - yme1-like 1 atpase, PRPH2 - peripherin 2 (retinal degeneration, slow), ABCA12 - atp-binding cassette, sub-family a (abc1), member 12, TMEM65 - transmembrane protein 65, MCOLN3 - mucolipin 3, NDUFC2 - nadh dehydrogenase (ubiquinone) 1, subcomplex unknown, 2, 14.5kda, PIGT - phosphatidylinositol glycan anchor biosynthesis, class t]
GO:0031304	intrinsic component of mitochondrial inner membrane	9.09e-08	5.64e-06	5.02	10829	28	1078	14	[COA3 - cytochrome c oxidase assembly factor 3, TMEM177 - transmembrane protein 177, TIMM17A - translocase of inner mitochondrial membrane 17 homolog a (yeast), TIMM23 - translocase of inner mitochondrial membrane 23 homolog (yeast), SCO1 - sco1 cytochrome c oxidase assembly protein, COX16 - cox16 cytochrome c oxidase assembly homolog (s. cerevisiae), COX11 - cytochrome c oxidase assembly homolog 11 (yeast), ETFDH - electron-transferring-flavoprotein dehydrogenase, MPC1 - mitochondrial pyruvate carrier 1, MPC2 - mitochondrial pyruvate carrier 2, SMDT1 - single-pass membrane protein with aspartate-rich tail 1, L2HGDH - l-2-hydroxyglutarate dehydrogenase, CYTB - cytochrome b, APOO - apolipoprotein o]
GO:0031305	integral component of mitochondrial inner membrane	9.09e-08	5.45e-06	5.02	10829	28	1078	14	[COA3 - cytochrome c oxidase assembly factor 3, TMEM177 - transmembrane protein 177, TIMM17A - translocase of inner mitochondrial membrane 17 homolog a (yeast), TIMM23 - translocase of inner mitochondrial membrane 23 homolog (yeast), SCO1 - sco1 cytochrome c oxidase assembly protein, COX11 - cytochrome c oxidase assembly homolog 11 (yeast), COX16 - cox16 cytochrome c oxidase assembly homolog (s. cerevisiae), ETFDH - electron-transferring-flavoprotein dehydrogenase, MPC1 - mitochondrial pyruvate carrier 1, MPC2 - mitochondrial pyruvate carrier 2, SMDT1 - single-pass membrane protein with aspartate-rich tail 1, L2HGDH - l-2-hydroxyglutarate dehydrogenase, CYTB - cytochrome b, APOO - apolipoprotein o]
GO:0044437	vacuolar part	6.38e-07	3.71e-05	1.76	10829	428	1078	75	[TMEM30A - transmembrane protein 30a, PRDX6 - peroxiredoxin 6, LGMN - legumain, CPPED1 - calcineurin-like phosphoesterase domain containing 1, VAMP7 - vesicle-associated membrane protein 7, DTX3L - deltex 3-like (drosophila), TMEM165 - transmembrane protein 165, PSAP - prosaposin, LDLR - low density lipoprotein receptor, TLR3 - toll-like receptor 3, RAB14 - rab14, member ras oncogene family, ATP6V0D1 - atpase, h+ transporting, lysosomal 38kda, v0 subunit d1, VAMP8 - vesicle-associated membrane protein 8, ABCD4 - atp-binding cassette, sub-family d (ald), member 4, MANBA - mannosidase, beta a, lysosomal, CTSK - cathepsin k, ABCB9 - atp-binding cassette, sub-family b (mdr/tap), member 9, CTSD - cathepsin d, RAB7A - rab7a, member ras oncogene family, LNPEP - leucyl/cystinyl aminopeptidase, NHLRC3 - nhl repeat containing 3, OSTM1 - osteopetrosis associated transmembrane protein 1, GLA - galactosidase, alpha, RAB2A - rab2a, member ras oncogene family, HLA-DPA1 - major histocompatibility complex, class ii, dp alpha 1, GGH - gamma-glutamyl hydrolase (conjugase, folylpolygammaglutamyl hydrolase), ATP6V1A - atpase, h+ transporting, lysosomal 70kda, v1 subunit a, LMBRD1 - lmbr1 domain containing 1, FRK - fyn-related kinase, PLBD2 - phospholipase b domain containing 2, PTGES2 - prostaglandin e synthase 2, CTSV - cathepsin v, SPHK2 - sphingosine kinase 2, ABCB6 - atp-binding cassette, sub-family b (mdr/tap), member 6, PI4K2A - phosphatidylinositol 4-kinase type 2 alpha, TMBIM1 - transmembrane bax inhibitor motif containing 1, HEBP2 - heme binding protein 2, ARL8B - adp-ribosylation factor-like 8b, LIPA - lipase a, lysosomal acid, cholesterol esterase, SLC26A11 - solute carrier family 26 (anion exchanger), member 11, B4GALT1 - udp-gal:betaglcnac beta 1,4- galactosyltransferase, polypeptide 1, RAB5C - rab5c, member ras oncogene family, FASLG - fas ligand (tnf superfamily, member 6), CFTR - cystic fibrosis transmembrane conductance regulator (atp-binding cassette sub-family c, member 7), VTI1B - vesicle transport through interaction with t-snares 1b, GYG1 - glycogenin 1, GPC5 - glypican 5, SLC35F6 - solute carrier family 35, member f6, SEH1L - seh1-like (s. cerevisiae), PDGFRB - platelet-derived growth factor receptor, beta polypeptide, IST1 - increased sodium tolerance 1 homolog (yeast), GDAP2 - ganglioside induced differentiation associated protein 2, TMEM79 - transmembrane protein 79, GRN - granulin, AHNAK - ahnak nucleoprotein, STX7 - syntaxin 7, GLB1 - galactosidase, beta 1, CYBRD1 - cytochrome b reductase 1, LAMP1 - lysosomal-associated membrane protein 1, RNF13 - ring finger protein 13, TMEM55B - transmembrane protein 55b, GABARAP - gaba(a) receptor-associated protein, RDH14 - retinol dehydrogenase 14 (all-trans/9-cis/11-cis), LYZ - lysozyme, GNAQ - guanine nucleotide binding protein (g protein), q polypeptide, C3 - complement component 3, HSP90AA1 - heat shock protein 90kda alpha (cytosolic), class a member 1, PRKCD - protein kinase c, delta, HPS6 - hermansky-pudlak syndrome 6, SGSH - n-sulfoglucosamine sulfohydrolase, MCOLN3 - mucolipin 3, MGST1 - microsomal glutathione s-transferase 1, ASAH1 - n-acylsphingosine amidohydrolase (acid ceramidase) 1, NDUFC2 - nadh dehydrogenase (ubiquinone) 1, subcomplex unknown, 2, 14.5kda, HSPA8 - heat shock 70kda protein 8]
GO:0030964	NADH dehydrogenase complex	8.7e-07	4.9e-05	3.71	10829	46	1078	17	[NDUFB10 - nadh dehydrogenase (ubiquinone) 1 beta subcomplex, 10, 22kda, NDUFB9 - nadh dehydrogenase (ubiquinone) 1 beta subcomplex, 9, 22kda, NDUFB6 - nadh dehydrogenase (ubiquinone) 1 beta subcomplex, 6, 17kda, NDUFB7 - nadh dehydrogenase (ubiquinone) 1 beta subcomplex, 7, 18kda, NDUFB5 - nadh dehydrogenase (ubiquinone) 1 beta subcomplex, 5, 16kda, ND5 - nadh dehydrogenase, subunit 5 (complex i), ND4L - nadh dehydrogenase, subunit 4l (complex i), NDUFS7 - nadh dehydrogenase (ubiquinone) fe-s protein 7, 20kda (nadh-coenzyme q reductase), NDUFAB1 - nadh dehydrogenase (ubiquinone) 1, alpha/beta subcomplex, 1, 8kda, NDUFA2 - nadh dehydrogenase (ubiquinone) 1 alpha subcomplex, 2, 8kda, NDUFA12 - nadh dehydrogenase (ubiquinone) 1 alpha subcomplex, 12, NDUFA9 - nadh dehydrogenase (ubiquinone) 1 alpha subcomplex, 9, 39kda, ND1 - nadh dehydrogenase, subunit 1 (complex i), NDUFS8 - nadh dehydrogenase (ubiquinone) fe-s protein 8, 23kda (nadh-coenzyme q reductase), NDUFS4 - nadh dehydrogenase (ubiquinone) fe-s protein 4, 18kda (nadh-coenzyme q reductase), NDUFV1 - nadh dehydrogenase (ubiquinone) flavoprotein 1, 51kda, NDUFC2 - nadh dehydrogenase (ubiquinone) 1, subcomplex unknown, 2, 14.5kda]
GO:0045271	respiratory chain complex I	8.7e-07	4.76e-05	3.71	10829	46	1078	17	[NDUFB10 - nadh dehydrogenase (ubiquinone) 1 beta subcomplex, 10, 22kda, NDUFB9 - nadh dehydrogenase (ubiquinone) 1 beta subcomplex, 9, 22kda, NDUFB6 - nadh dehydrogenase (ubiquinone) 1 beta subcomplex, 6, 17kda, NDUFB7 - nadh dehydrogenase (ubiquinone) 1 beta subcomplex, 7, 18kda, NDUFB5 - nadh dehydrogenase (ubiquinone) 1 beta subcomplex, 5, 16kda, ND5 - nadh dehydrogenase, subunit 5 (complex i), ND4L - nadh dehydrogenase, subunit 4l (complex i), NDUFS7 - nadh dehydrogenase (ubiquinone) fe-s protein 7, 20kda (nadh-coenzyme q reductase), NDUFAB1 - nadh dehydrogenase (ubiquinone) 1, alpha/beta subcomplex, 1, 8kda, NDUFA2 - nadh dehydrogenase (ubiquinone) 1 alpha subcomplex, 2, 8kda, NDUFA12 - nadh dehydrogenase (ubiquinone) 1 alpha subcomplex, 12, NDUFA9 - nadh dehydrogenase (ubiquinone) 1 alpha subcomplex, 9, 39kda, ND1 - nadh dehydrogenase, subunit 1 (complex i), NDUFS8 - nadh dehydrogenase (ubiquinone) fe-s protein 8, 23kda (nadh-coenzyme q reductase), NDUFS4 - nadh dehydrogenase (ubiquinone) fe-s protein 4, 18kda (nadh-coenzyme q reductase), NDUFV1 - nadh dehydrogenase (ubiquinone) flavoprotein 1, 51kda, NDUFC2 - nadh dehydrogenase (ubiquinone) 1, subcomplex unknown, 2, 14.5kda]
GO:0005747	mitochondrial respiratory chain complex I	8.7e-07	4.62e-05	3.71	10829	46	1078	17	[NDUFB10 - nadh dehydrogenase (ubiquinone) 1 beta subcomplex, 10, 22kda, NDUFB9 - nadh dehydrogenase (ubiquinone) 1 beta subcomplex, 9, 22kda, NDUFB6 - nadh dehydrogenase (ubiquinone) 1 beta subcomplex, 6, 17kda, NDUFB7 - nadh dehydrogenase (ubiquinone) 1 beta subcomplex, 7, 18kda, NDUFB5 - nadh dehydrogenase (ubiquinone) 1 beta subcomplex, 5, 16kda, ND5 - nadh dehydrogenase, subunit 5 (complex i), ND4L - nadh dehydrogenase, subunit 4l (complex i), NDUFS7 - nadh dehydrogenase (ubiquinone) fe-s protein 7, 20kda (nadh-coenzyme q reductase), NDUFAB1 - nadh dehydrogenase (ubiquinone) 1, alpha/beta subcomplex, 1, 8kda, NDUFA2 - nadh dehydrogenase (ubiquinone) 1 alpha subcomplex, 2, 8kda, NDUFA12 - nadh dehydrogenase (ubiquinone) 1 alpha subcomplex, 12, NDUFA9 - nadh dehydrogenase (ubiquinone) 1 alpha subcomplex, 9, 39kda, ND1 - nadh dehydrogenase, subunit 1 (complex i), NDUFS8 - nadh dehydrogenase (ubiquinone) fe-s protein 8, 23kda (nadh-coenzyme q reductase), NDUFS4 - nadh dehydrogenase (ubiquinone) fe-s protein 4, 18kda (nadh-coenzyme q reductase), NDUFV1 - nadh dehydrogenase (ubiquinone) flavoprotein 1, 51kda, NDUFC2 - nadh dehydrogenase (ubiquinone) 1, subcomplex unknown, 2, 14.5kda]
GO:0070469	respiratory chain	9.28e-07	4.8e-05	5.91	10829	17	1078	10	[NNT - nicotinamide nucleotide transhydrogenase, CYCS - cytochrome c, somatic, UQCRC1 - ubiquinol-cytochrome c reductase core protein i, COX7A2L - cytochrome c oxidase subunit viia polypeptide 2 like, COX15 - cytochrome c oxidase assembly homolog 15 (yeast), COX7A2 - cytochrome c oxidase subunit viia polypeptide 2 (liver), COX7B - cytochrome c oxidase subunit viib, HIGD2A - hig1 hypoxia inducible domain family, member 2a, HIGD1A - hig1 hypoxia inducible domain family, member 1a, ND6 - nadh dehydrogenase, subunit 6 (complex i)]
GO:0005751	mitochondrial respiratory chain complex IV	2.86e-06	0.000144	7.81	10829	9	1078	7	[COX6A1 - cytochrome c oxidase subunit via polypeptide 1, UQCRC2 - ubiquinol-cytochrome c reductase core protein ii, COX5A - cytochrome c oxidase subunit va, C15orf48 - chromosome 15 open reading frame 48, UQCRFS1 - ubiquinol-cytochrome c reductase, rieske iron-sulfur polypeptide 1, COX4I1 - cytochrome c oxidase subunit iv isoform 1, COX1 - cytochrome c oxidase subunit i]
GO:0005773	vacuole	3.02e-06	0.000148	1.93	10829	266	1078	51	[UBQLN1 - ubiquilin 1, LGMN - legumain, DTX3L - deltex 3-like (drosophila), PRF1 - perforin 1 (pore forming protein), FYCO1 - fyve and coiled-coil domain containing 1, PSAP - prosaposin, ADRB2 - adrenoceptor beta 2, surface, LDLR - low density lipoprotein receptor, NAGA - n-acetylgalactosaminidase, alpha-, ARRDC3 - arrestin domain containing 3, RAB14 - rab14, member ras oncogene family, FTH1 - ferritin, heavy polypeptide 1, MANBA - mannosidase, beta a, lysosomal, ATG9A - autophagy related 9a, CTSK - cathepsin k, ABCB9 - atp-binding cassette, sub-family b (mdr/tap), member 9, RAB7A - rab7a, member ras oncogene family, CTSD - cathepsin d, VMA21 - vma21 vacuolar h+-atpase homolog (s. cerevisiae), GLA - galactosidase, alpha, CTSZ - cathepsin z, GGH - gamma-glutamyl hydrolase (conjugase, folylpolygammaglutamyl hydrolase), CTSV - cathepsin v, MST1R - macrophage stimulating 1 receptor (c-met-related tyrosine kinase), LIPA - lipase a, lysosomal acid, cholesterol esterase, AKR1B10 - aldo-keto reductase family 1, member b10 (aldose reductase), SIAE - sialic acid acetylesterase, RAB9A - rab9a, member ras oncogene family, AKR1B1 - aldo-keto reductase family 1, member b1 (aldose reductase), SQSTM1 - sequestosome 1, ADAM8 - adam metallopeptidase domain 8, GRN - granulin, STX7 - syntaxin 7, GLB1 - galactosidase, beta 1, LAMP1 - lysosomal-associated membrane protein 1, CBL - cbl proto-oncogene, e3 ubiquitin protein ligase, GABARAP - gaba(a) receptor-associated protein, TMEM150A - transmembrane protein 150a, TP53INP1 - tumor protein p53 inducible nuclear protein 1, TRIM21 - tripartite motif containing 21, SNAP23 - synaptosomal-associated protein, 23kda, ASS1 - argininosuccinate synthase 1, CPQ - carboxypeptidase q, CHMP2B - charged multivesicular body protein 2b, RAMP3 - receptor (g protein-coupled) activity modifying protein 3, RB1CC1 - rb1-inducible coiled-coil 1, SGSH - n-sulfoglucosamine sulfohydrolase, NCOA4 - nuclear receptor coactivator 4, ASAH1 - n-acylsphingosine amidohydrolase (acid ceramidase) 1, OPTN - optineurin, HSPA8 - heat shock 70kda protein 8]
GO:0005775	vacuolar lumen	4.31e-06	0.000205	2.39	10829	126	1078	30	[GPC5 - glypican 5, PRDX6 - peroxiredoxin 6, LGMN - legumain, CPPED1 - calcineurin-like phosphoesterase domain containing 1, PSAP - prosaposin, PDGFRB - platelet-derived growth factor receptor, beta polypeptide, IST1 - increased sodium tolerance 1 homolog (yeast), GRN - granulin, MANBA - mannosidase, beta a, lysosomal, GLB1 - galactosidase, beta 1, CTSK - cathepsin k, NHLRC3 - nhl repeat containing 3, CTSD - cathepsin d, GLA - galactosidase, alpha, LYZ - lysozyme, GGH - gamma-glutamyl hydrolase (conjugase, folylpolygammaglutamyl hydrolase), FRK - fyn-related kinase, PLBD2 - phospholipase b domain containing 2, CTSV - cathepsin v, PTGES2 - prostaglandin e synthase 2, C3 - complement component 3, HSP90AA1 - heat shock protein 90kda alpha (cytosolic), class a member 1, HEBP2 - heme binding protein 2, LIPA - lipase a, lysosomal acid, cholesterol esterase, PRKCD - protein kinase c, delta, SGSH - n-sulfoglucosamine sulfohydrolase, FASLG - fas ligand (tnf superfamily, member 6), ASAH1 - n-acylsphingosine amidohydrolase (acid ceramidase) 1, GYG1 - glycogenin 1, HSPA8 - heat shock 70kda protein 8]
GO:0000323	lytic vacuole	1.22e-05	0.000567	1.95	10829	221	1078	43	[LGMN - legumain, DTX3L - deltex 3-like (drosophila), RAB9A - rab9a, member ras oncogene family, FYCO1 - fyve and coiled-coil domain containing 1, PRF1 - perforin 1 (pore forming protein), AKR1B1 - aldo-keto reductase family 1, member b1 (aldose reductase), PSAP - prosaposin, ADRB2 - adrenoceptor beta 2, surface, SQSTM1 - sequestosome 1, LDLR - low density lipoprotein receptor, ARRDC3 - arrestin domain containing 3, NAGA - n-acetylgalactosaminidase, alpha-, RAB14 - rab14, member ras oncogene family, ADAM8 - adam metallopeptidase domain 8, GRN - granulin, FTH1 - ferritin, heavy polypeptide 1, STX7 - syntaxin 7, MANBA - mannosidase, beta a, lysosomal, CTSK - cathepsin k, ABCB9 - atp-binding cassette, sub-family b (mdr/tap), member 9, LAMP1 - lysosomal-associated membrane protein 1, GABARAP - gaba(a) receptor-associated protein, RAB7A - rab7a, member ras oncogene family, CTSD - cathepsin d, VMA21 - vma21 vacuolar h+-atpase homolog (s. cerevisiae), CBL - cbl proto-oncogene, e3 ubiquitin protein ligase, GLA - galactosidase, alpha, TMEM150A - transmembrane protein 150a, CTSZ - cathepsin z, SNAP23 - synaptosomal-associated protein, 23kda, ASS1 - argininosuccinate synthase 1, CTSV - cathepsin v, CPQ - carboxypeptidase q, CHMP2B - charged multivesicular body protein 2b, RAMP3 - receptor (g protein-coupled) activity modifying protein 3, LIPA - lipase a, lysosomal acid, cholesterol esterase, AKR1B10 - aldo-keto reductase family 1, member b10 (aldose reductase), RB1CC1 - rb1-inducible coiled-coil 1, SGSH - n-sulfoglucosamine sulfohydrolase, ASAH1 - n-acylsphingosine amidohydrolase (acid ceramidase) 1, SIAE - sialic acid acetylesterase, NCOA4 - nuclear receptor coactivator 4, HSPA8 - heat shock 70kda protein 8]
GO:0005764	lysosome	1.22e-05	0.000554	1.95	10829	221	1078	43	[LGMN - legumain, DTX3L - deltex 3-like (drosophila), RAB9A - rab9a, member ras oncogene family, FYCO1 - fyve and coiled-coil domain containing 1, PRF1 - perforin 1 (pore forming protein), AKR1B1 - aldo-keto reductase family 1, member b1 (aldose reductase), PSAP - prosaposin, ADRB2 - adrenoceptor beta 2, surface, SQSTM1 - sequestosome 1, LDLR - low density lipoprotein receptor, ARRDC3 - arrestin domain containing 3, NAGA - n-acetylgalactosaminidase, alpha-, RAB14 - rab14, member ras oncogene family, ADAM8 - adam metallopeptidase domain 8, GRN - granulin, FTH1 - ferritin, heavy polypeptide 1, STX7 - syntaxin 7, MANBA - mannosidase, beta a, lysosomal, CTSK - cathepsin k, ABCB9 - atp-binding cassette, sub-family b (mdr/tap), member 9, LAMP1 - lysosomal-associated membrane protein 1, GABARAP - gaba(a) receptor-associated protein, VMA21 - vma21 vacuolar h+-atpase homolog (s. cerevisiae), CTSD - cathepsin d, RAB7A - rab7a, member ras oncogene family, CBL - cbl proto-oncogene, e3 ubiquitin protein ligase, GLA - galactosidase, alpha, TMEM150A - transmembrane protein 150a, CTSZ - cathepsin z, SNAP23 - synaptosomal-associated protein, 23kda, ASS1 - argininosuccinate synthase 1, CTSV - cathepsin v, CPQ - carboxypeptidase q, CHMP2B - charged multivesicular body protein 2b, RAMP3 - receptor (g protein-coupled) activity modifying protein 3, LIPA - lipase a, lysosomal acid, cholesterol esterase, AKR1B10 - aldo-keto reductase family 1, member b10 (aldose reductase), RB1CC1 - rb1-inducible coiled-coil 1, SGSH - n-sulfoglucosamine sulfohydrolase, ASAH1 - n-acylsphingosine amidohydrolase (acid ceramidase) 1, SIAE - sialic acid acetylesterase, NCOA4 - nuclear receptor coactivator 4, HSPA8 - heat shock 70kda protein 8]
GO:1904724	tertiary granule lumen	1.6e-05	0.000708	3.73	10829	35	1078	13	[CST3 - cystatin c, CTSD - cathepsin d, LTA4H - leukotriene a4 hydrolase, QPCT - glutaminyl-peptide cyclotransferase, LYZ - lysozyme, GGH - gamma-glutamyl hydrolase (conjugase, folylpolygammaglutamyl hydrolase), ALDOC - aldolase c, fructose-bisphosphate, IDH1 - isocitrate dehydrogenase 1 (nadp+), soluble, PGLYRP1 - peptidoglycan recognition protein 1, FTH1 - ferritin, heavy polypeptide 1, ASAH1 - n-acylsphingosine amidohydrolase (acid ceramidase) 1, OLFM4 - olfactomedin 4, CANT1 - calcium activated nucleotidase 1]
GO:0016324	apical plasma membrane	3.33e-05	0.00144	2.01	10829	180	1078	36	[TMEM30A - transmembrane protein 30a, SLC9A3R2 - solute carrier family 9, subfamily a (nhe3, cation proton antiporter 3), member 3 regulator 2, SLC2A9 - solute carrier family 2 (facilitated glucose transporter), member 9, ABCC2 - atp-binding cassette, sub-family c (cftr/mrp), member 2, SLC9A1 - solute carrier family 9, subfamily a (nhe1, cation proton antiporter 1), member 1, PDGFRB - platelet-derived growth factor receptor, beta polypeptide, SOGA2 - soga family member 2, ADRB2 - adrenoceptor beta 2, surface, PARD6G - par-6 partitioning defective 6 homolog gamma (c. elegans), CA4 - carbonic anhydrase iv, EGFR - epidermal growth factor receptor, AMN - amnion associated transmembrane protein, STK39 - serine threonine kinase 39, ATP6V0D1 - atpase, h+ transporting, lysosomal 38kda, v0 subunit d1, SLC9A3 - solute carrier family 9, subfamily a (nhe3, cation proton antiporter 3), member 3, MAL2 - mal, t-cell differentiation protein 2 (gene/pseudogene), HIP1R - huntingtin interacting protein 1 related, ADCY8 - adenylate cyclase 8 (brain), WDPCP - wd repeat containing planar cell polarity effector, NOTCH1 - notch 1, OCLN - occludin, FZD3 - frizzled family receptor 3, KCNK1 - potassium channel, subfamily k, member 1, PROM1 - prominin 1, RHCG - rh family, c glycoprotein, EZR - ezrin, CLDN4 - claudin 4, SLC2A1 - solute carrier family 2 (facilitated glucose transporter), member 1, GNAS - gnas complex locus, ATP6V1A - atpase, h+ transporting, lysosomal 70kda, v1 subunit a, SLC3A2 - solute carrier family 3 (amino acid transporter heavy chain), member 2, VAMP3 - vesicle-associated membrane protein 3, SLC26A2 - solute carrier family 26 (anion exchanger), member 2, DSG2 - desmoglein 2, CFTR - cystic fibrosis transmembrane conductance regulator (atp-binding cassette sub-family c, member 7), ERBB2 - v-erb-b2 avian erythroblastic leukemia viral oncogene homolog 2]
GO:0044433	cytoplasmic vesicle part	3.49e-05	0.00147	1.37	10829	1031	1078	141	[PRDX6 - peroxiredoxin 6, LGMN - legumain, DTX3L - deltex 3-like (drosophila), TMEM165 - transmembrane protein 165, PSAP - prosaposin, CD274 - cd274 molecule, ABCA3 - atp-binding cassette, sub-family a (abc1), member 3, LDLR - low density lipoprotein receptor, AMN - amnion associated transmembrane protein, RAB15 - rab15, member ras oncogene family, ATG9A - autophagy related 9a, NHLRC3 - nhl repeat containing 3, LNPEP - leucyl/cystinyl aminopeptidase, DMXL2 - dmx-like 2, VPS37B - vacuolar protein sorting 37 homolog b (s. cerevisiae), GLA - galactosidase, alpha, LHFPL2 - lipoma hmgic fusion partner-like 2, GGH - gamma-glutamyl hydrolase (conjugase, folylpolygammaglutamyl hydrolase), CAB39 - calcium binding protein 39, GHDC - gh3 domain containing, HEBP2 - heme binding protein 2, ARL8B - adp-ribosylation factor-like 8b, ANTXR2 - anthrax toxin receptor 2, B4GALT1 - udp-gal:betaglcnac beta 1,4- galactosyltransferase, polypeptide 1, FASLG - fas ligand (tnf superfamily, member 6), PAM - peptidylglycine alpha-amidating monooxygenase, GYG1 - glycogenin 1, CANT1 - calcium activated nucleotidase 1, ATP8B4 - atpase, class i, type 8b, member 4, SCAMP2 - secretory carrier membrane protein 2, EPGN - epithelial mitogen, RAB21 - rab21, member ras oncogene family, PTAFR - platelet-activating factor receptor, SCARF1 - scavenger receptor class f, member 1, IST1 - increased sodium tolerance 1 homolog (yeast), VPS4B - vacuolar protein sorting 4 homolog b (s. cerevisiae), CA4 - carbonic anhydrase iv, CHMP2A - charged multivesicular body protein 2a, EGFR - epidermal growth factor receptor, RHOA - ras homolog family member a, ADAM8 - adam metallopeptidase domain 8, AFTPH - aftiphilin, ADCY8 - adenylate cyclase 8 (brain), GLB1 - galactosidase, beta 1, HSD17B6 - hydroxysteroid (17-beta) dehydrogenase 6, LAMP1 - lysosomal-associated membrane protein 1, TMEM55B - transmembrane protein 55b, INSR - insulin receptor, C3 - complement component 3, CHMP2B - charged multivesicular body protein 2b, HSP90AA1 - heat shock protein 90kda alpha (cytosolic), class a member 1, SYNGR3 - synaptogyrin 3, MGST1 - microsomal glutathione s-transferase 1, ASAH1 - n-acylsphingosine amidohydrolase (acid ceramidase) 1, OPTN - optineurin, BAIAP3 - bai1-associated protein 3, OLFM4 - olfactomedin 4, HSPA8 - heat shock 70kda protein 8, TMEM30A - transmembrane protein 30a, VTA1 - vesicle (multivesicular body) trafficking 1, TAB1 - tgf-beta activated kinase 1/map3k7 binding protein 1, CPPED1 - calcineurin-like phosphoesterase domain containing 1, GTPBP2 - gtp binding protein 2, NHLRC2 - nhl repeat containing 2, CST3 - cystatin c, VAMP7 - vesicle-associated membrane protein 7, PRF1 - perforin 1 (pore forming protein), PGAM1 - phosphoglycerate mutase 1 (brain), SIGLEC14 - sialic acid binding ig-like lectin 14, ADRB2 - adrenoceptor beta 2, surface, PNP - purine nucleoside phosphorylase, TLR3 - toll-like receptor 3, ATP6V0D1 - atpase, h+ transporting, lysosomal 38kda, v0 subunit d1, RAB14 - rab14, member ras oncogene family, VAMP8 - vesicle-associated membrane protein 8, FTH1 - ferritin, heavy polypeptide 1, LDLRAP1 - low density lipoprotein receptor adaptor protein 1, MANBA - mannosidase, beta a, lysosomal, FCHO2 - fch domain only 2, CTSK - cathepsin k, ATP6AP1 - atpase, h+ transporting, lysosomal accessory protein 1, VMA21 - vma21 vacuolar h+-atpase homolog (s. cerevisiae), RAB7A - rab7a, member ras oncogene family, CTSD - cathepsin d, HLA-DPA1 - major histocompatibility complex, class ii, dp alpha 1, CTSZ - cathepsin z, RAB1A - rab1a, member ras oncogene family, FRK - fyn-related kinase, PTGES2 - prostaglandin e synthase 2, IDH1 - isocitrate dehydrogenase 1 (nadp+), soluble, RAB11FIP2 - rab11 family interacting protein 2 (class i), ALDH3B1 - aldehyde dehydrogenase 3 family, member b1, CHMP5 - charged multivesicular body protein 5, ABCB6 - atp-binding cassette, sub-family b (mdr/tap), member 6, PI4K2A - phosphatidylinositol 4-kinase type 2 alpha, TMBIM1 - transmembrane bax inhibitor motif containing 1, RAB11FIP5 - rab11 family interacting protein 5 (class i), HIP1 - huntingtin interacting protein 1, RAC1 - ras-related c3 botulinum toxin substrate 1 (rho family, small gtp binding protein rac1), RAB5C - rab5c, member ras oncogene family, STK10 - serine/threonine kinase 10, ABHD17B - abhydrolase domain containing 17b, CFTR - cystic fibrosis transmembrane conductance regulator (atp-binding cassette sub-family c, member 7), VTI1B - vesicle transport through interaction with t-snares 1b, ITCH - itchy e3 ubiquitin protein ligase, SNX3 - sorting nexin 3, LTA4H - leukotriene a4 hydrolase, EREG - epiregulin, RAB9A - rab9a, member ras oncogene family, LRP6 - low density lipoprotein receptor-related protein 6, SNX18 - sorting nexin 18, ALDOC - aldolase c, fructose-bisphosphate, GRN - granulin, HIP1R - huntingtin interacting protein 1 related, CLU - clusterin, STX7 - syntaxin 7, ZFYVE9 - zinc finger, fyve domain containing 9, CLCN4 - chloride channel, voltage-sensitive 4, SNX33 - sorting nexin 33, TRIP11 - thyroid hormone receptor interactor 11, RNF13 - ring finger protein 13, IGF2 - insulin-like growth factor 2 (somatomedin a), RAB11A - rab11a, member ras oncogene family, QPCT - glutaminyl-peptide cyclotransferase, C16orf70 - chromosome 16 open reading frame 70, LYZ - lysozyme, SVIP - small vcp/p97-interacting protein, SNAP23 - synaptosomal-associated protein, 23kda, ZG16 - zymogen granule protein 16, GDE1 - glycerophosphodiester phosphodiesterase 1, AP3S1 - adaptor-related protein complex 3, sigma 1 subunit, VAMP3 - vesicle-associated membrane protein 3, PGLYRP1 - peptidoglycan recognition protein 1, PRKCD - protein kinase c, delta, RAB11FIP1 - rab11 family interacting protein 1 (class i), HPS6 - hermansky-pudlak syndrome 6, CHMP4B - charged multivesicular body protein 4b, MCOLN3 - mucolipin 3, PGM2 - phosphoglucomutase 2, NDUFC2 - nadh dehydrogenase (ubiquinone) 1, subcomplex unknown, 2, 14.5kda, ERBB2 - v-erb-b2 avian erythroblastic leukemia viral oncogene homolog 2]
GO:0031410	cytoplasmic vesicle	4.03e-05	0.00167	1.39	10829	930	1078	129	[NIPA2 - non imprinted in prader-willi/angelman syndrome 2, LGMN - legumain, DTX3L - deltex 3-like (drosophila), LGALS8 - lectin, galactoside-binding, soluble, 8, CDH1 - cadherin 1, type 1, e-cadherin (epithelial), FLT1 - fms-related tyrosine kinase 1, PSAP - prosaposin, ABCA1 - atp-binding cassette, sub-family a (abc1), member 1, ABCA3 - atp-binding cassette, sub-family a (abc1), member 3, NIPA1 - non imprinted in prader-willi/angelman syndrome 1, LDLR - low density lipoprotein receptor, AMN - amnion associated transmembrane protein, ARRDC1 - arrestin domain containing 1, PTPN23 - protein tyrosine phosphatase, non-receptor type 23, LMAN2 - lectin, mannose-binding 2, GCGR - glucagon receptor, RAB15 - rab15, member ras oncogene family, ATG9A - autophagy related 9a, DMXL2 - dmx-like 2, VPS37B - vacuolar protein sorting 37 homolog b (s. cerevisiae), GGH - gamma-glutamyl hydrolase (conjugase, folylpolygammaglutamyl hydrolase), NDEL1 - nude neurodevelopment protein 1-like 1, PRDX1 - peroxiredoxin 1, PRDX3 - peroxiredoxin 3, SCAMP2 - secretory carrier membrane protein 2, RAB21 - rab21, member ras oncogene family, RNF128 - ring finger protein 128, e3 ubiquitin protein ligase, PDGFRB - platelet-derived growth factor receptor, beta polypeptide, SQSTM1 - sequestosome 1, SLIRP - sra stem-loop interacting rna binding protein, VPS4B - vacuolar protein sorting 4 homolog b (s. cerevisiae), ASTL - astacin-like metallo-endopeptidase (m12 family), CHMP2A - charged multivesicular body protein 2a, EGFR - epidermal growth factor receptor, RHOA - ras homolog family member a, ADAM8 - adam metallopeptidase domain 8, LAMP1 - lysosomal-associated membrane protein 1, ADCYAP1R1 - adenylate cyclase activating polypeptide 1 (pituitary) receptor type i, HSPD1 - heat shock 60kda protein 1 (chaperonin), PTPN1 - protein tyrosine phosphatase, non-receptor type 1, HSP90AA1 - heat shock protein 90kda alpha (cytosolic), class a member 1, CHMP2B - charged multivesicular body protein 2b, TMEM187 - transmembrane protein 187, SYNGR3 - synaptogyrin 3, SLC31A1 - solute carrier family 31 (copper transporter), member 1, OLFM4 - olfactomedin 4, HSPA8 - heat shock 70kda protein 8, UBQLN1 - ubiquilin 1, CNST - consortin, connexin sorting protein, VAMP7 - vesicle-associated membrane protein 7, FYCO1 - fyve and coiled-coil domain containing 1, ADRB2 - adrenoceptor beta 2, surface, DSC2 - desmocollin 2, KIF5B - kinesin family member 5b, SDF4 - stromal cell derived factor 4, ARRDC3 - arrestin domain containing 3, TMED9 - transmembrane emp24 protein transport domain containing 9, TLR3 - toll-like receptor 3, ATP6V0D1 - atpase, h+ transporting, lysosomal 38kda, v0 subunit d1, RAB14 - rab14, member ras oncogene family, VAMP8 - vesicle-associated membrane protein 8, LDLRAP1 - low density lipoprotein receptor adaptor protein 1, GIPC1 - gipc pdz domain containing family, member 1, NOTCH1 - notch 1, PDCD6IP - programmed cell death 6 interacting protein, OCLN - occludin, FCHO2 - fch domain only 2, PHB - prohibitin, RAB7A - rab7a, member ras oncogene family, CTSD - cathepsin d, NGF - nerve growth factor (beta polypeptide), STX11 - syntaxin 11, RAB2A - rab2a, member ras oncogene family, SLC1A5 - solute carrier family 1 (neutral amino acid transporter), member 5, EZR - ezrin, CTSZ - cathepsin z, RHCG - rh family, c glycoprotein, C1orf210 - chromosome 1 open reading frame 210, SLC40A1 - solute carrier family 40 (iron-regulated transporter), member 1, RAB1A - rab1a, member ras oncogene family, SLC2A1 - solute carrier family 2 (facilitated glucose transporter), member 1, LMBRD1 - lmbr1 domain containing 1, LIPG - lipase, endothelial, ABHD2 - abhydrolase domain containing 2, CTSV - cathepsin v, SLC3A2 - solute carrier family 3 (amino acid transporter heavy chain), member 2, RAB11FIP2 - rab11 family interacting protein 2 (class i), ABCB6 - atp-binding cassette, sub-family b (mdr/tap), member 6, PI4K2A - phosphatidylinositol 4-kinase type 2 alpha, CXADR - coxsackie virus and adenovirus receptor, RAB11FIP5 - rab11 family interacting protein 5 (class i), HIP1 - huntingtin interacting protein 1, RAC1 - ras-related c3 botulinum toxin substrate 1 (rho family, small gtp binding protein rac1), RAB5C - rab5c, member ras oncogene family, CFTR - cystic fibrosis transmembrane conductance regulator (atp-binding cassette sub-family c, member 7), VTI1B - vesicle transport through interaction with t-snares 1b, GPR116 - g protein-coupled receptor 116, ITCH - itchy e3 ubiquitin protein ligase, SNX3 - sorting nexin 3, RAB9A - rab9a, member ras oncogene family, LRP6 - low density lipoprotein receptor-related protein 6, RNF11 - ring finger protein 11, SNX18 - sorting nexin 18, PTP4A2 - protein tyrosine phosphatase type iva, member 2, OSBPL1A - oxysterol binding protein-like 1a, GRN - granulin, HIP1R - huntingtin interacting protein 1 related, UQCC - ubiquinol-cytochrome c reductase complex chaperone, CLU - clusterin, STX7 - syntaxin 7, ZFYVE9 - zinc finger, fyve domain containing 9, CLCN4 - chloride channel, voltage-sensitive 4, SNX33 - sorting nexin 33, TRIP11 - thyroid hormone receptor interactor 11, GABARAP - gaba(a) receptor-associated protein, KCNK1 - potassium channel, subfamily k, member 1, RAB11A - rab11a, member ras oncogene family, CLINT1 - clathrin interactor 1, TP53INP1 - tumor protein p53 inducible nuclear protein 1, SNAP23 - synaptosomal-associated protein, 23kda, TRIM21 - tripartite motif containing 21, AP3S1 - adaptor-related protein complex 3, sigma 1 subunit, ERGIC3 - ergic and golgi 3, VAMP3 - vesicle-associated membrane protein 3, ABCA12 - atp-binding cassette, sub-family a (abc1), member 12, CSNK2A2 - casein kinase 2, alpha prime polypeptide, RAB11FIP1 - rab11 family interacting protein 1 (class i), CHMP4B - charged multivesicular body protein 4b, PIGT - phosphatidylinositol glycan anchor biosynthesis, class t]
GO:0097708	intracellular vesicle	4.46e-05	0.0018	1.39	10829	932	1078	129	[NIPA2 - non imprinted in prader-willi/angelman syndrome 2, LGMN - legumain, DTX3L - deltex 3-like (drosophila), LGALS8 - lectin, galactoside-binding, soluble, 8, CDH1 - cadherin 1, type 1, e-cadherin (epithelial), FLT1 - fms-related tyrosine kinase 1, PSAP - prosaposin, ABCA1 - atp-binding cassette, sub-family a (abc1), member 1, ABCA3 - atp-binding cassette, sub-family a (abc1), member 3, NIPA1 - non imprinted in prader-willi/angelman syndrome 1, LDLR - low density lipoprotein receptor, AMN - amnion associated transmembrane protein, ARRDC1 - arrestin domain containing 1, PTPN23 - protein tyrosine phosphatase, non-receptor type 23, LMAN2 - lectin, mannose-binding 2, GCGR - glucagon receptor, RAB15 - rab15, member ras oncogene family, ATG9A - autophagy related 9a, DMXL2 - dmx-like 2, VPS37B - vacuolar protein sorting 37 homolog b (s. cerevisiae), GGH - gamma-glutamyl hydrolase (conjugase, folylpolygammaglutamyl hydrolase), NDEL1 - nude neurodevelopment protein 1-like 1, PRDX1 - peroxiredoxin 1, PRDX3 - peroxiredoxin 3, SCAMP2 - secretory carrier membrane protein 2, RAB21 - rab21, member ras oncogene family, RNF128 - ring finger protein 128, e3 ubiquitin protein ligase, PDGFRB - platelet-derived growth factor receptor, beta polypeptide, SQSTM1 - sequestosome 1, SLIRP - sra stem-loop interacting rna binding protein, VPS4B - vacuolar protein sorting 4 homolog b (s. cerevisiae), ASTL - astacin-like metallo-endopeptidase (m12 family), CHMP2A - charged multivesicular body protein 2a, EGFR - epidermal growth factor receptor, RHOA - ras homolog family member a, ADAM8 - adam metallopeptidase domain 8, LAMP1 - lysosomal-associated membrane protein 1, ADCYAP1R1 - adenylate cyclase activating polypeptide 1 (pituitary) receptor type i, HSPD1 - heat shock 60kda protein 1 (chaperonin), PTPN1 - protein tyrosine phosphatase, non-receptor type 1, HSP90AA1 - heat shock protein 90kda alpha (cytosolic), class a member 1, CHMP2B - charged multivesicular body protein 2b, TMEM187 - transmembrane protein 187, SYNGR3 - synaptogyrin 3, SLC31A1 - solute carrier family 31 (copper transporter), member 1, OLFM4 - olfactomedin 4, HSPA8 - heat shock 70kda protein 8, UBQLN1 - ubiquilin 1, CNST - consortin, connexin sorting protein, VAMP7 - vesicle-associated membrane protein 7, FYCO1 - fyve and coiled-coil domain containing 1, ADRB2 - adrenoceptor beta 2, surface, DSC2 - desmocollin 2, KIF5B - kinesin family member 5b, SDF4 - stromal cell derived factor 4, ARRDC3 - arrestin domain containing 3, TMED9 - transmembrane emp24 protein transport domain containing 9, TLR3 - toll-like receptor 3, ATP6V0D1 - atpase, h+ transporting, lysosomal 38kda, v0 subunit d1, RAB14 - rab14, member ras oncogene family, VAMP8 - vesicle-associated membrane protein 8, LDLRAP1 - low density lipoprotein receptor adaptor protein 1, GIPC1 - gipc pdz domain containing family, member 1, NOTCH1 - notch 1, PDCD6IP - programmed cell death 6 interacting protein, OCLN - occludin, FCHO2 - fch domain only 2, PHB - prohibitin, RAB7A - rab7a, member ras oncogene family, CTSD - cathepsin d, NGF - nerve growth factor (beta polypeptide), STX11 - syntaxin 11, RAB2A - rab2a, member ras oncogene family, SLC1A5 - solute carrier family 1 (neutral amino acid transporter), member 5, EZR - ezrin, CTSZ - cathepsin z, RHCG - rh family, c glycoprotein, C1orf210 - chromosome 1 open reading frame 210, SLC40A1 - solute carrier family 40 (iron-regulated transporter), member 1, RAB1A - rab1a, member ras oncogene family, SLC2A1 - solute carrier family 2 (facilitated glucose transporter), member 1, LMBRD1 - lmbr1 domain containing 1, LIPG - lipase, endothelial, ABHD2 - abhydrolase domain containing 2, CTSV - cathepsin v, SLC3A2 - solute carrier family 3 (amino acid transporter heavy chain), member 2, RAB11FIP2 - rab11 family interacting protein 2 (class i), ABCB6 - atp-binding cassette, sub-family b (mdr/tap), member 6, PI4K2A - phosphatidylinositol 4-kinase type 2 alpha, CXADR - coxsackie virus and adenovirus receptor, RAB11FIP5 - rab11 family interacting protein 5 (class i), HIP1 - huntingtin interacting protein 1, RAC1 - ras-related c3 botulinum toxin substrate 1 (rho family, small gtp binding protein rac1), RAB5C - rab5c, member ras oncogene family, CFTR - cystic fibrosis transmembrane conductance regulator (atp-binding cassette sub-family c, member 7), VTI1B - vesicle transport through interaction with t-snares 1b, GPR116 - g protein-coupled receptor 116, ITCH - itchy e3 ubiquitin protein ligase, SNX3 - sorting nexin 3, RAB9A - rab9a, member ras oncogene family, LRP6 - low density lipoprotein receptor-related protein 6, RNF11 - ring finger protein 11, SNX18 - sorting nexin 18, PTP4A2 - protein tyrosine phosphatase type iva, member 2, OSBPL1A - oxysterol binding protein-like 1a, GRN - granulin, HIP1R - huntingtin interacting protein 1 related, UQCC - ubiquinol-cytochrome c reductase complex chaperone, CLU - clusterin, STX7 - syntaxin 7, ZFYVE9 - zinc finger, fyve domain containing 9, CLCN4 - chloride channel, voltage-sensitive 4, SNX33 - sorting nexin 33, TRIP11 - thyroid hormone receptor interactor 11, GABARAP - gaba(a) receptor-associated protein, KCNK1 - potassium channel, subfamily k, member 1, RAB11A - rab11a, member ras oncogene family, TP53INP1 - tumor protein p53 inducible nuclear protein 1, CLINT1 - clathrin interactor 1, SNAP23 - synaptosomal-associated protein, 23kda, TRIM21 - tripartite motif containing 21, AP3S1 - adaptor-related protein complex 3, sigma 1 subunit, ERGIC3 - ergic and golgi 3, VAMP3 - vesicle-associated membrane protein 3, ABCA12 - atp-binding cassette, sub-family a (abc1), member 12, CSNK2A2 - casein kinase 2, alpha prime polypeptide, RAB11FIP1 - rab11 family interacting protein 1 (class i), CHMP4B - charged multivesicular body protein 4b, PIGT - phosphatidylinositol glycan anchor biosynthesis, class t]
GO:0045275	respiratory chain complex III	4.8e-05	0.0019	5.86	10829	12	1078	7	[UQCRC2 - ubiquinol-cytochrome c reductase core protein ii, UQCRC1 - ubiquinol-cytochrome c reductase core protein i, UQCR10 - ubiquinol-cytochrome c reductase, complex iii subunit x, UQCRFS1 - ubiquinol-cytochrome c reductase, rieske iron-sulfur polypeptide 1, COX1 - cytochrome c oxidase subunit i, CYC1 - cytochrome c-1, CYTB - cytochrome b]
GO:0005750	mitochondrial respiratory chain complex III	4.8e-05	0.00186	5.86	10829	12	1078	7	[UQCRC2 - ubiquinol-cytochrome c reductase core protein ii, UQCRC1 - ubiquinol-cytochrome c reductase core protein i, UQCR10 - ubiquinol-cytochrome c reductase, complex iii subunit x, UQCRFS1 - ubiquinol-cytochrome c reductase, rieske iron-sulfur polypeptide 1, COX1 - cytochrome c oxidase subunit i, CYC1 - cytochrome c-1, CYTB - cytochrome b]
GO:0098796	membrane protein complex	5.26e-05	0.002	1.42	10829	798	1078	113	[COX6A1 - cytochrome c oxidase subunit via polypeptide 1, COX6B1 - cytochrome c oxidase subunit vib polypeptide 1 (ubiquitous), CDH1 - cadherin 1, type 1, e-cadherin (epithelial), SDHD - succinate dehydrogenase complex, subunit d, integral membrane protein, SACM1L - sac1 suppressor of actin mutations 1-like (yeast), COX4I1 - cytochrome c oxidase subunit iv isoform 1, SDHB - succinate dehydrogenase complex, subunit b, iron sulfur (ip), SDHA - succinate dehydrogenase complex, subunit a, flavoprotein (fp), NDUFA2 - nadh dehydrogenase (ubiquinone) 1 alpha subcomplex, 2, 8kda, HTRA2 - htra serine peptidase 2, COX8A - cytochrome c oxidase subunit viiia (ubiquitous), C15orf48 - chromosome 15 open reading frame 48, COX7B - cytochrome c oxidase subunit viib, PYURF - pigy upstream reading frame, APOO - apolipoprotein o, TIMM50 - translocase of inner mitochondrial membrane 50 homolog (s. cerevisiae), UQCR10 - ubiquinol-cytochrome c reductase, complex iii subunit x, VPS37B - vacuolar protein sorting 37 homolog b (s. cerevisiae), CLDN4 - claudin 4, GNG12 - guanine nucleotide binding protein (g protein), gamma 12, NDUFA12 - nadh dehydrogenase (ubiquinone) 1 alpha subcomplex, 12, ACVR1B - activin a receptor, type ib, CHMP2A - charged multivesicular body protein 2a, EGFR - epidermal growth factor receptor, ADAM8 - adam metallopeptidase domain 8, AFTPH - aftiphilin, PIGY - phosphatidylinositol glycan anchor biosynthesis, class y, ITGB4 - integrin, beta 4, INSR - insulin receptor, HSPD1 - heat shock 60kda protein 1 (chaperonin), GNAS - gnas complex locus, CACNA1I - calcium channel, voltage-dependent, t type, alpha 1i subunit, GNAO1 - guanine nucleotide binding protein (g protein), alpha activating activity polypeptide o, GNAQ - guanine nucleotide binding protein (g protein), q polypeptide, CHMP2B - charged multivesicular body protein 2b, RAMP3 - receptor (g protein-coupled) activity modifying protein 3, UQCRC2 - ubiquinol-cytochrome c reductase core protein ii, UQCRC1 - ubiquinol-cytochrome c reductase core protein i, VAMP7 - vesicle-associated membrane protein 7, UQCRFS1 - ubiquinol-cytochrome c reductase, rieske iron-sulfur polypeptide 1, ND5 - nadh dehydrogenase, subunit 5 (complex i), SLC9A1 - solute carrier family 9, subfamily a (nhe1, cation proton antiporter 1), member 1, ND4L - nadh dehydrogenase, subunit 4l (complex i), NDUFS7 - nadh dehydrogenase (ubiquinone) fe-s protein 7, 20kda (nadh-coenzyme q reductase), TIMM17A - translocase of inner mitochondrial membrane 17 homolog a (yeast), NOS1AP - nitric oxide synthase 1 (neuronal) adaptor protein, TIMM23 - translocase of inner mitochondrial membrane 23 homolog (yeast), CTDNEP1 - ctd nuclear envelope phosphatase 1, ND1 - nadh dehydrogenase, subunit 1 (complex i), ATP6V0D1 - atpase, h+ transporting, lysosomal 38kda, v0 subunit d1, COX2 - cytochrome c oxidase subunit ii, VAMP8 - vesicle-associated membrane protein 8, COX3 - cytochrome c oxidase iii, ABCD4 - atp-binding cassette, sub-family d (ald), member 4, CASP3 - caspase 3, apoptosis-related cysteine peptidase, COX1 - cytochrome c oxidase subunit i, FCHO2 - fch domain only 2, CYTB - cytochrome b, PINK1 - pten induced putative kinase 1, ATP6AP1 - atpase, h+ transporting, lysosomal accessory protein 1, RAB7A - rab7a, member ras oncogene family, ATP8 - atp synthase f0 subunit 8, STX11 - syntaxin 11, ATP6 - atp synthase f0 subunit 6, HLA-DPA1 - major histocompatibility complex, class ii, dp alpha 1, ATP6V1A - atpase, h+ transporting, lysosomal 70kda, v1 subunit a, PIGK - phosphatidylinositol glycan anchor biosynthesis, class k, ABHD12 - abhydrolase domain containing 12, ATP5C1 - atp synthase, h+ transporting, mitochondrial f1 complex, gamma polypeptide 1, ATP5D - atp synthase, h+ transporting, mitochondrial f1 complex, delta subunit, ABCB6 - atp-binding cassette, sub-family b (mdr/tap), member 6, HIP1 - huntingtin interacting protein 1, CYC1 - cytochrome c-1, CFTR - cystic fibrosis transmembrane conductance regulator (atp-binding cassette sub-family c, member 7), ATP5A1 - atp synthase, h+ transporting, mitochondrial f1 complex, alpha subunit 1, cardiac muscle, VTI1B - vesicle transport through interaction with t-snares 1b, ATP5B - atp synthase, h+ transporting, mitochondrial f1 complex, beta polypeptide, VDAC3 - voltage-dependent anion channel 3, BAX - bcl2-associated x protein, KCNQ5 - potassium voltage-gated channel, kqt-like subfamily, member 5, SNX3 - sorting nexin 3, C19orf70 - chromosome 19 open reading frame 70, LRP6 - low density lipoprotein receptor-related protein 6, ERN1 - endoplasmic reticulum to nucleus signaling 1, MFN1 - mitofusin 1, COX5A - cytochrome c oxidase subunit va, HIP1R - huntingtin interacting protein 1 related, STX7 - syntaxin 7, NDUFB10 - nadh dehydrogenase (ubiquinone) 1 beta subcomplex, 10, 22kda, ARL6IP1 - adp-ribosylation factor-like 6 interacting protein 1, GRPEL1 - grpe-like 1, mitochondrial (e. coli), NDUFB9 - nadh dehydrogenase (ubiquinone) 1 beta subcomplex, 9, 22kda, NDUFB6 - nadh dehydrogenase (ubiquinone) 1 beta subcomplex, 6, 17kda, NDUFB7 - nadh dehydrogenase (ubiquinone) 1 beta subcomplex, 7, 18kda, CBL - cbl proto-oncogene, e3 ubiquitin protein ligase, KCNK1 - potassium channel, subfamily k, member 1, NDUFB5 - nadh dehydrogenase (ubiquinone) 1 beta subcomplex, 5, 16kda, NDUFAB1 - nadh dehydrogenase (ubiquinone) 1, alpha/beta subcomplex, 1, 8kda, SNAP23 - synaptosomal-associated protein, 23kda, NDUFA9 - nadh dehydrogenase (ubiquinone) 1 alpha subcomplex, 9, 39kda, AP3S1 - adaptor-related protein complex 3, sigma 1 subunit, PIK3CB - phosphatidylinositol-4,5-bisphosphate 3-kinase, catalytic subunit beta, KCNF1 - potassium voltage-gated channel, subfamily f, member 1, VAMP3 - vesicle-associated membrane protein 3, NDUFS8 - nadh dehydrogenase (ubiquinone) fe-s protein 8, 23kda (nadh-coenzyme q reductase), CHMP4B - charged multivesicular body protein 4b, NDUFS4 - nadh dehydrogenase (ubiquinone) fe-s protein 4, 18kda (nadh-coenzyme q reductase), NDUFV1 - nadh dehydrogenase (ubiquinone) flavoprotein 1, 51kda, STT3B - stt3b, subunit of the oligosaccharyltransferase complex (catalytic), GJD3 - gap junction protein, delta 3, 31.9kda, SMDT1 - single-pass membrane protein with aspartate-rich tail 1, NDUFC2 - nadh dehydrogenase (ubiquinone) 1, subcomplex unknown, 2, 14.5kda, PIGT - phosphatidylinositol glycan anchor biosynthesis, class t]
GO:0043227	membrane-bounded organelle	6.97e-05	0.00259	1.09	10829	6425	1078	698	[COX6A1 - cytochrome c oxidase subunit via polypeptide 1, PCGF5 - polycomb group ring finger 5, BMP2K - bmp2 inducible kinase, SDHAF1 - succinate dehydrogenase complex assembly factor 1, PRDX6 - peroxiredoxin 6, GFPT1 - glutamine--fructose-6-phosphate transaminase 1, COX6B1 - cytochrome c oxidase subunit vib polypeptide 1 (ubiquitous), FAM195A - family with sequence similarity 195, member a, LGALS8 - lectin, galactoside-binding, soluble, 8, THEM4 - thioesterase superfamily member 4, ATAD1 - atpase family, aaa domain containing 1, COX4I1 - cytochrome c oxidase subunit iv isoform 1, COX5B - cytochrome c oxidase subunit vb, UBL3 - ubiquitin-like 3, ABCA1 - atp-binding cassette, sub-family a (abc1), member 1, GTDC2 - glycosyltransferase-like domain containing 2, GRHL2 - grainyhead-like 2 (drosophila), ABCA3 - atp-binding cassette, sub-family a (abc1), member 3, SPR - sepiapterin reductase (7,8-dihydrobiopterin:nadp+ oxidoreductase), LDHB - lactate dehydrogenase b, LDLR - low density lipoprotein receptor, COX10 - cytochrome c oxidase assembly homolog 10 (yeast), LMAN2 - lectin, mannose-binding 2, GCSH - glycine cleavage system protein h (aminomethyl carrier), COX8A - cytochrome c oxidase subunit viiia (ubiquitous), C15orf48 - chromosome 15 open reading frame 48, COX15 - cytochrome c oxidase assembly homolog 15 (yeast), COX11 - cytochrome c oxidase assembly homolog 11 (yeast), GCGR - glucagon receptor, ELOVL7 - elovl fatty acid elongase 7, ACADS - acyl-coa dehydrogenase, c-2 to c-3 short chain, ACADM - acyl-coa dehydrogenase, c-4 to c-12 straight chain, ASCC3 - activating signal cointegrator 1 complex subunit 3, LETM1 - leucine zipper-ef-hand containing transmembrane protein 1, ACAT1 - acetyl-coa acetyltransferase 1, COA4 - cytochrome c oxidase assembly factor 4 homolog (s. cerevisiae), GLA - galactosidase, alpha, GADD45G - growth arrest and dna-damage-inducible, gamma, ECSIT - ecsit signalling integrator, ACO2 - aconitase 2, mitochondrial, LPP - lim domain containing preferred translocation partner in lipoma, TMEM30B - transmembrane protein 30b, GHDC - gh3 domain containing, HEBP2 - heme binding protein 2, SPIN1 - spindlin 1, LIPA - lipase a, lysosomal acid, cholesterol esterase, CREBL2 - camp responsive element binding protein-like 2, MRPL27 - mitochondrial ribosomal protein l27, MINPP1 - multiple inositol-polyphosphate phosphatase 1, LIMK2 - lim domain kinase 2, B4GALT1 - udp-gal:betaglcnac beta 1,4- galactosyltransferase, polypeptide 1, ZDHHC7 - zinc finger, dhhc-type containing 7, CLOCK - clock circadian regulator, PPTC7 - ptc7 protein phosphatase homolog (s. cerevisiae), PGAP1 - post-gpi attachment to proteins 1, PRDX3 - peroxiredoxin 3, CHCHD1 - coiled-coil-helix-coiled-coil-helix domain containing 1, ATP8B4 - atpase, class i, type 8b, member 4, ME3 - malic enzyme 3, nadp(+)-dependent, mitochondrial, PMPCB - peptidase (mitochondrial processing) beta, COX14 - cytochrome c oxidase assembly homolog 14 (s. cerevisiae), HDAC11 - histone deacetylase 11, PARD6G - par-6 partitioning defective 6 homolog gamma (c. elegans), AQP11 - aquaporin 11, ASTL - astacin-like metallo-endopeptidase (m12 family), VPS4B - vacuolar protein sorting 4 homolog b (s. cerevisiae), GLG1 - golgi glycoprotein 1, ADARB2 - adenosine deaminase, rna-specific, b2 (non-functional), MRPS30 - mitochondrial ribosomal protein s30, ADAM8 - adam metallopeptidase domain 8, GLB1 - galactosidase, beta 1, CYBRD1 - cytochrome b reductase 1, LAMP1 - lysosomal-associated membrane protein 1, ADCYAP1R1 - adenylate cyclase activating polypeptide 1 (pituitary) receptor type i, ZBTB42 - zinc finger and btb domain containing 42, FAM129A - family with sequence similarity 129, member a, SLC7A11 - solute carrier family 7 (anionic amino acid transporter light chain, xc- system), member 11, ADH5 - alcohol dehydrogenase 5 (class iii), chi polypeptide, HSPBP1 - hspa (heat shock 70kda) binding protein, cytoplasmic cochaperone 1, GNAS - gnas complex locus, GNAQ - guanine nucleotide binding protein (g protein), q polypeptide, RBM38 - rna binding motif protein 38, SLC25A1 - solute carrier family 25 (mitochondrial carrier; citrate transporter), member 1, TMEM187 - transmembrane protein 187, SLC31A1 - solute carrier family 31 (copper transporter), member 1, CLPX - clpx caseinolytic peptidase x homolog (e. coli), DHTKD1 - dehydrogenase e1 and transketolase domain containing 1, ZNF782 - zinc finger protein 782, CYP46A1 - cytochrome p450, family 46, subfamily a, polypeptide 1, L2HGDH - l-2-hydroxyglutarate dehydrogenase, PARP4 - poly (adp-ribose) polymerase family, member 4, TMEM30A - transmembrane protein 30a, CNST - consortin, connexin sorting protein, PLEKHA1 - pleckstrin homology domain containing, family a (phosphoinositide binding specific) member 1, CST3 - cystatin c, PRKACB - protein kinase, camp-dependent, catalytic, beta, VAMP7 - vesicle-associated membrane protein 7, PRF1 - perforin 1 (pore forming protein), CNDP2 - cndp dipeptidase 2 (metallopeptidase m20 family), ADRB2 - adrenoceptor beta 2, surface, KIF5B - kinesin family member 5b, ASB9 - ankyrin repeat and socs box containing 9, CTH - cystathionase (cystathionine gamma-lyase), SDF4 - stromal cell derived factor 4, COA5 - cytochrome c oxidase assembly factor 5, HIBADH - 3-hydroxyisobutyrate dehydrogenase, FTH1 - ferritin, heavy polypeptide 1, CHCHD2 - coiled-coil-helix-coiled-coil-helix domain containing 2, GSTO1 - glutathione s-transferase omega 1, MAFK - v-maf avian musculoaponeurotic fibrosarcoma oncogene homolog k, FCHO2 - fch domain only 2, CTSK - cathepsin k, DHRS1 - dehydrogenase/reductase (sdr family) member 1, PPP2R5A - protein phosphatase 2, regulatory subunit b', alpha, MAPKAPK3 - mitogen-activated protein kinase-activated protein kinase 3, CTSD - cathepsin d, RAB7A - rab7a, member ras oncogene family, ZNF706 - zinc finger protein 706, CTSZ - cathepsin z, KPNA4 - karyopherin alpha 4 (importin alpha 3), SULT2B1 - sulfotransferase family, cytosolic, 2b, member 1, LMBRD1 - lmbr1 domain containing 1, LIPG - lipase, endothelial, KPNA1 - karyopherin alpha 1 (importin alpha 5), ABHD2 - abhydrolase domain containing 2, MRPS2 - mitochondrial ribosomal protein s2, CTSV - cathepsin v, ALDH3B1 - aldehyde dehydrogenase 3 family, member b1, PPP1R3D - protein phosphatase 1, regulatory subunit 3d, CXADR - coxsackie virus and adenovirus receptor, FYB - fyn binding protein, KDSR - 3-ketodihydrosphingosine reductase, STK10 - serine/threonine kinase 10, TMEM115 - transmembrane protein 115, CYC1 - cytochrome c-1, G6PD - glucose-6-phosphate dehydrogenase, UBXN2A - ubx domain protein 2a, KARS - lysyl-trna synthetase, TXN2 - thioredoxin 2, CRK - v-crk avian sarcoma virus ct10 oncogene homolog, EEFSEC - eukaryotic elongation factor, selenocysteine-trna-specific, AGPAT9 - 1-acylglycerol-3-phosphate o-acyltransferase 9, COQ5 - coenzyme q5 homolog, methyltransferase (s. cerevisiae), RAB9A - rab9a, member ras oncogene family, SLC9A3R2 - solute carrier family 9, subfamily a (nhe3, cation proton antiporter 3), member 3 regulator 2, AKR1B1 - aldo-keto reductase family 1, member b1 (aldose reductase), JARID2 - jumonji, at rich interactive domain 2, CRYAA - crystallin, alpha a, MFN1 - mitofusin 1, RTN4IP1 - reticulon 4 interacting protein 1, ALDOC - aldolase c, fructose-bisphosphate, PTP4A2 - protein tyrosine phosphatase type iva, member 2, OSBPL1A - oxysterol binding protein-like 1a, MID2 - midline 2, OTUD7A - otu domain containing 7a, GUF1 - guf1 gtpase homolog (s. cerevisiae), GLRX5 - glutaredoxin 5, ZFYVE9 - zinc finger, fyve domain containing 9, CS - citrate synthase, GBAS - glioblastoma amplified sequence, TRIP11 - thyroid hormone receptor interactor 11, SNX33 - sorting nexin 33, TACO1 - translational activator of mitochondrially encoded cytochrome c oxidase i, MAPK8 - mitogen-activated protein kinase 8, KCNK1 - potassium channel, subfamily k, member 1, SRPK2 - srsf protein kinase 2, QPCT - glutaminyl-peptide cyclotransferase, GCDH - glutaryl-coa dehydrogenase, SVIP - small vcp/p97-interacting protein, TRIM21 - tripartite motif containing 21, HSPA12A - heat shock 70kda protein 12a, CSNK1E - casein kinase 1, epsilon, VAMP3 - vesicle-associated membrane protein 3, CSNK2A2 - casein kinase 2, alpha prime polypeptide, CCRN4L - ccr4 carbon catabolite repression 4-like (s. cerevisiae), PKNOX2 - pbx/knotted 1 homeobox 2, PRKCD - protein kinase c, delta, HPS6 - hermansky-pudlak syndrome 6, MTO1 - mitochondrial trna translation optimization 1, PRKAR2A - protein kinase, camp-dependent, regulatory, type ii, alpha, SLC25A10 - solute carrier family 25 (mitochondrial carrier; dicarboxylate transporter), member 10, NCOA4 - nuclear receptor coactivator 4, HAO2 - hydroxyacid oxidase 2 (long chain), DCXR - dicarbonyl/l-xylulose reductase, C9orf142 - chromosome 9 open reading frame 142, PNKD - paroxysmal nonkinesigenic dyskinesia, XIAP - x-linked inhibitor of apoptosis, PAWR - prkc, apoptosis, wt1, regulator, TM7SF3 - transmembrane 7 superfamily member 3, GSR - glutathione reductase, SDHD - succinate dehydrogenase complex, subunit d, integral membrane protein, SDHB - succinate dehydrogenase complex, subunit b, iron sulfur (ip), GADD45A - growth arrest and dna-damage-inducible, alpha, STK35 - serine/threonine kinase 35, SDHA - succinate dehydrogenase complex, subunit a, flavoprotein (fp), C9orf78 - chromosome 9 open reading frame 78, GSS - glutathione synthetase, COQ3 - coenzyme q3 methyltransferase, LPCAT4 - lysophosphatidylcholine acyltransferase 4, NIPA1 - non imprinted in prader-willi/angelman syndrome 1, RHOT2 - ras homolog family member t2, PTPN23 - protein tyrosine phosphatase, non-receptor type 23, ANXA13 - annexin a13, PC - pyruvate carboxylase, TBC1D10A - tbc1 domain family, member 10a, ZDHHC24 - zinc finger, dhhc-type containing 24, ECI1 - enoyl-coa delta isomerase 1, GSTZ1 - glutathione s-transferase zeta 1, ATL3 - atlastin gtpase 3, NPEPL1 - aminopeptidase-like 1, NDUFAF3 - nadh dehydrogenase (ubiquinone) complex i, assembly factor 3, SLC25A36 - solute carrier family 25 (pyrimidine nucleotide carrier ), member 36, CERS6 - ceramide synthase 6, VPS37B - vacuolar protein sorting 37 homolog b (s. cerevisiae), TIMM8A - translocase of inner mitochondrial membrane 8 homolog a (yeast), SLC25A30 - solute carrier family 25, member 30, NLK - nemo-like kinase, CAB39 - calcium binding protein 39, ARL8B - adp-ribosylation factor-like 8b, PRDX1 - peroxiredoxin 1, MSRB1 - methionine sulfoxide reductase b1, TBRG4 - transforming growth factor beta regulator 4, FASLG - fas ligand (tnf superfamily, member 6), MNT - mnt, max dimerization protein, ZNF75D - zinc finger protein 75d, MPC2 - mitochondrial pyruvate carrier 2, MACC1 - metastasis associated in colon cancer 1, PAM - peptidylglycine alpha-amidating monooxygenase, CANT1 - calcium activated nucleotidase 1, XRRA1 - x-ray radiation resistance associated 1, CYP7A1 - cytochrome p450, family 7, subfamily a, polypeptide 1, ARNTL - aryl hydrocarbon receptor nuclear translocator-like, PDE9A - phosphodiesterase 9a, MUL1 - mitochondrial e3 ubiquitin protein ligase 1, RNF128 - ring finger protein 128, e3 ubiquitin protein ligase, PDHB - pyruvate dehydrogenase (lipoamide) beta, MDH2 - malate dehydrogenase 2, nad (mitochondrial), DNAJB9 - dnaj (hsp40) homolog, subfamily b, member 9, PDGFRB - platelet-derived growth factor receptor, beta polypeptide, CYP3A4 - cytochrome p450, family 3, subfamily a, polypeptide 4, SCO1 - sco1 cytochrome c oxidase assembly protein, PXDN - peroxidasin homolog (drosophila), ARG2 - arginase 2, PTCD1 - pentatricopeptide repeat domain 1, THAP5 - thap domain containing 5, RHOA - ras homolog family member a, PDK3 - pyruvate dehydrogenase kinase, isozyme 3, SCP2 - sterol carrier protein 2, DAP3 - death associated protein 3, CYP2C18 - cytochrome p450, family 2, subfamily c, polypeptide 18, ZNF277 - zinc finger protein 277, HSD17B10 - hydroxysteroid (17-beta) dehydrogenase 10, RND3 - rho family gtpase 3, CPNE8 - copine viii, FIBP - fibroblast growth factor (acidic) intracellular binding protein, DAPK3 - death-associated protein kinase 3, TMEM256 - transmembrane protein 256, GORASP2 - golgi reassembly stacking protein 2, 55kda, SLC25A29 - solute carrier family 25 (mitochondrial carnitine/acylcarnitine carrier), member 29, LUZP1 - leucine zipper protein 1, COX7A2L - cytochrome c oxidase subunit viia polypeptide 2 like, PCK2 - phosphoenolpyruvate carboxykinase 2 (mitochondrial), ISCA2 - iron-sulfur cluster assembly 2, PCK1 - phosphoenolpyruvate carboxykinase 1 (soluble), HCCS - holocytochrome c synthase, NUDT6 - nudix (nucleoside diphosphate linked moiety x)-type motif 6, GIMAP7 - gtpase, imap family member 7, ASS1 - argininosuccinate synthase 1, HIGD1A - hig1 hypoxia inducible domain family, member 1a, SLC30A1 - solute carrier family 30 (zinc transporter), member 1, PPP1R1B - protein phosphatase 1, regulatory (inhibitor) subunit 1b, CHMP2B - charged multivesicular body protein 2b, SARS - seryl-trna synthetase, SYNGR3 - synaptogyrin 3, HMBOX1 - homeobox containing 1, MSMO1 - methylsterol monooxygenase 1, ASAH1 - n-acylsphingosine amidohydrolase (acid ceramidase) 1, MGST1 - microsomal glutathione s-transferase 1, TXNDC16 - thioredoxin domain containing 16, VTA1 - vesicle (multivesicular body) trafficking 1, ARID3A - at rich interactive domain 3a (bright-like), GNL1 - guanine nucleotide binding protein-like 1, FYCO1 - fyve and coiled-coil domain containing 1, PGAM1 - phosphoglycerate mutase 1 (brain), SLC9A1 - solute carrier family 9, subfamily a (nhe1, cation proton antiporter 1), member 1, FBXW7 - f-box and wd repeat domain containing 7, e3 ubiquitin protein ligase, PGD - phosphogluconate dehydrogenase, DSC2 - desmocollin 2, SLC6A13 - solute carrier family 6 (neurotransmitter transporter), member 13, ARRDC3 - arrestin domain containing 3, GOT2 - glutamic-oxaloacetic transaminase 2, mitochondrial, RAB14 - rab14, member ras oncogene family, NMNAT3 - nicotinamide nucleotide adenylyltransferase 3, ATP6V0D1 - atpase, h+ transporting, lysosomal 38kda, v0 subunit d1, SLC9A3 - solute carrier family 9, subfamily a (nhe3, cation proton antiporter 3), member 3, SLC16A1 - solute carrier family 16 (monocarboxylate transporter), member 1, LDLRAP1 - low density lipoprotein receptor adaptor protein 1, ATF3 - activating transcription factor 3, MANBA - mannosidase, beta a, lysosomal, PHB - prohibitin, DNAJA3 - dnaj (hsp40) homolog, subfamily a, member 3, ATP6AP1 - atpase, h+ transporting, lysosomal accessory protein 1, MB - myoglobin, WEE1 - wee1 homolog (s. pombe), SLC1A5 - solute carrier family 1 (neutral amino acid transporter), member 5, RHCG - rh family, c glycoprotein, SELO - selenoprotein o, GFM1 - g elongation factor, mitochondrial 1, ATP6V1A - atpase, h+ transporting, lysosomal 70kda, v1 subunit a, SLC2A1 - solute carrier family 2 (facilitated glucose transporter), member 1, PLBD2 - phospholipase b domain containing 2, FHDC1 - fh2 domain containing 1, ATP5C1 - atp synthase, h+ transporting, mitochondrial f1 complex, gamma polypeptide 1, SLC3A2 - solute carrier family 3 (amino acid transporter heavy chain), member 2, RAB11FIP2 - rab11 family interacting protein 2 (class i), CHMP5 - charged multivesicular body protein 5, HACL1 - 2-hydroxyacyl-coa lyase 1, PI4K2A - phosphatidylinositol 4-kinase type 2 alpha, SLC26A2 - solute carrier family 26 (anion exchanger), member 2, ATP5D - atp synthase, h+ transporting, mitochondrial f1 complex, delta subunit, DSG2 - desmoglein 2, CPEB3 - cytoplasmic polyadenylation element binding protein 3, RAB11FIP5 - rab11 family interacting protein 5 (class i), KIAA1456 - kiaa1456, ATP5A1 - atp synthase, h+ transporting, mitochondrial f1 complex, alpha subunit 1, cardiac muscle, ATP5B - atp synthase, h+ transporting, mitochondrial f1 complex, beta polypeptide, DLAT - dihydrolipoamide s-acetyltransferase, BAX - bcl2-associated x protein, ITCH - itchy e3 ubiquitin protein ligase, SFXN4 - sideroflexin 4, LTA4H - leukotriene a4 hydrolase, GGACT - gamma-glutamylamine cyclotransferase, LRP6 - low density lipoprotein receptor-related protein 6, MKNK2 - map kinase interacting serine/threonine kinase 2, PHGDH - phosphoglycerate dehydrogenase, HEPACAM2 - hepacam family member 2, GRN - granulin, AUH - au rna binding protein/enoyl-coa hydratase, UQCC - ubiquinol-cytochrome c reductase complex chaperone, HIP1R - huntingtin interacting protein 1 related, MPC1 - mitochondrial pyruvate carrier 1, IPMK - inositol polyphosphate multikinase, BDH1 - 3-hydroxybutyrate dehydrogenase, type 1, AZIN1 - antizyme inhibitor 1, RNF13 - ring finger protein 13, GABARAP - gaba(a) receptor-associated protein, RDH14 - retinol dehydrogenase 14 (all-trans/9-cis/11-cis), ACOT7 - acyl-coa thioesterase 7, LYZ - lysozyme, MAFG - v-maf avian musculoaponeurotic fibrosarcoma oncogene homolog g, PIK3CB - phosphatidylinositol-4,5-bisphosphate 3-kinase, catalytic subunit beta, ERGIC3 - ergic and golgi 3, ABCA12 - atp-binding cassette, sub-family a (abc1), member 12, PGLYRP1 - peptidoglycan recognition protein 1, XRCC4 - x-ray repair complementing defective repair in chinese hamster cells 4, SGSH - n-sulfoglucosamine sulfohydrolase, LIPT1 - lipoyltransferase 1, C6orf58 - chromosome 6 open reading frame 58, PGM2 - phosphoglucomutase 2, PIGT - phosphatidylinositol glycan anchor biosynthesis, class t, NIPA2 - non imprinted in prader-willi/angelman syndrome 2, NDUFAF5 - nadh dehydrogenase (ubiquinone) complex i, assembly factor 5, TBC1D20 - tbc1 domain family, member 20, BNIP3 - bcl2/adenovirus e1b 19kda interacting protein 3, SACM1L - sac1 suppressor of actin mutations 1-like (yeast), SLC16A13 - solute carrier family 16, member 13, SUCLA2 - succinate-coa ligase, adp-forming, beta subunit, DNAJA2 - dnaj (hsp40) homolog, subfamily a, member 2, BCKDK - branched chain ketoacid dehydrogenase kinase, CD274 - cd274 molecule, FA2H - fatty acid 2-hydroxylase, NAGA - n-acetylgalactosaminidase, alpha-, AMN - amnion associated transmembrane protein, ARRDC1 - arrestin domain containing 1, CES2 - carboxylesterase 2, ISCA1 - iron-sulfur cluster assembly 1, N6AMT1 - n-6 adenine-specific dna methyltransferase 1 (putative), TRIM7 - tripartite motif containing 7, ENO1 - enolase 1, (alpha), NUBP1 - nucleotide binding protein 1, APOO - apolipoprotein o, TIMM50 - translocase of inner mitochondrial membrane 50 homolog (s. cerevisiae), KLF9 - kruppel-like factor 9, ATG9A - autophagy related 9a, VSIG10L - v-set and immunoglobulin domain containing 10 like, TUFM - tu translation elongation factor, mitochondrial, PROM1 - prominin 1, B3GNT3 - udp-glcnac:betagal beta-1,3-n-acetylglucosaminyltransferase 3, GGH - gamma-glutamyl hydrolase (conjugase, folylpolygammaglutamyl hydrolase), NDEL1 - nude neurodevelopment protein 1-like 1, BHMT - betaine--homocysteine s-methyltransferase, CSRNP2 - cysteine-serine-rich nuclear protein 2, SPHK2 - sphingosine kinase 2, CLPB - clpb caseinolytic peptidase b homolog (e. coli), RGS4 - regulator of g-protein signaling 4, BLVRB - biliverdin reductase b (flavin reductase (nadph)), MRPS36 - mitochondrial ribosomal protein s36, ELOVL6 - elovl fatty acid elongase 6, FAHD1 - fumarylacetoacetate hydrolase domain containing 1, SCAMP2 - secretory carrier membrane protein 2, RAB21 - rab21, member ras oncogene family, GADD45B - growth arrest and dna-damage-inducible, beta, EPN1 - epsin 1, PYCR2 - pyrroline-5-carboxylate reductase family, member 2, MAPKBP1 - mitogen-activated protein kinase binding protein 1, SPHK1 - sphingosine kinase 1, IARS - isoleucyl-trna synthetase, SQSTM1 - sequestosome 1, SLIRP - sra stem-loop interacting rna binding protein, CA4 - carbonic anhydrase iv, EGFR - epidermal growth factor receptor, CA6 - carbonic anhydrase vi, FAM20C - family with sequence similarity 20, member c, AHNAK - ahnak nucleoprotein, MYCN - v-myc avian myelocytomatosis viral oncogene neuroblastoma derived homolog, AFTPH - aftiphilin, TSPAN3 - tetraspanin 3, MRPS31 - mitochondrial ribosomal protein s31, TSFM - ts translation elongation factor, mitochondrial, TSPO - translocator protein (18kda), SLC2A11 - solute carrier family 2 (facilitated glucose transporter), member 11, ENDOD1 - endonuclease domain containing 1, SDR39U1 - short chain dehydrogenase/reductase family 39u, member 1, HSPD1 - heat shock 60kda protein 1 (chaperonin), DNAJB1 - dnaj (hsp40) homolog, subfamily b, member 1, C3 - complement component 3, VWA8 - von willebrand factor a domain containing 8, LRPPRC - leucine-rich pentatricopeptide repeat containing, HSP90AA1 - heat shock protein 90kda alpha (cytosolic), class a member 1, RAMP3 - receptor (g protein-coupled) activity modifying protein 3, COQ10A - coenzyme q10 homolog a (s. cerevisiae), ACSF3 - acyl-coa synthetase family member 3, ECHS1 - enoyl coa hydratase, short chain, 1, mitochondrial, WAPAL - wings apart-like homolog (drosophila), OPTN - optineurin, HSPA9 - heat shock 70kda protein 9 (mortalin), TRAP1 - tnf receptor-associated protein 1, HSPA8 - heat shock 70kda protein 8, UQCRC2 - ubiquinol-cytochrome c reductase core protein ii, TAB1 - tgf-beta activated kinase 1/map3k7 binding protein 1, CAPZA1 - capping protein (actin filament) muscle z-line, alpha 1, UQCRC1 - ubiquinol-cytochrome c reductase core protein i, CAPNS1 - calpain, small subunit 1, ACAA2 - acetyl-coa acyltransferase 2, TRIM35 - tripartite motif containing 35, UQCRFS1 - ubiquinol-cytochrome c reductase, rieske iron-sulfur polypeptide 1, USF2 - upstream transcription factor 2, c-fos interacting, TIMM17A - translocase of inner mitochondrial membrane 17 homolog a (yeast), SELRC1 - sel1 repeat containing 1, ABCB11 - atp-binding cassette, sub-family b (mdr/tap), member 11, CISD3 - cdgsh iron sulfur domain 3, TIMM13 - translocase of inner mitochondrial membrane 13 homolog (yeast), PLEKHA3 - pleckstrin homology domain containing, family a (phosphoinositide binding specific) member 3, HLF - hepatic leukemia factor, COX2 - cytochrome c oxidase subunit ii, VAMP8 - vesicle-associated membrane protein 8, COX3 - cytochrome c oxidase iii, CASP3 - caspase 3, apoptosis-related cysteine peptidase, BAIAP2 - bai1-associated protein 2, PDCD6IP - programmed cell death 6 interacting protein, OCLN - occludin, FBLN1 - fibulin 1, CYTB - cytochrome b, COA3 - cytochrome c oxidase assembly factor 3, METRNL - meteorin, glial cell differentiation regulator-like, PINK1 - pten induced putative kinase 1, VMA21 - vma21 vacuolar h+-atpase homolog (s. cerevisiae), STX11 - syntaxin 11, EVPL - envoplakin, HLA-DPA1 - major histocompatibility complex, class ii, dp alpha 1, CLDN19 - claudin 19, EZR - ezrin, C1orf210 - chromosome 1 open reading frame 210, TRIB2 - tribbles homolog 2 (drosophila), ABCB6 - atp-binding cassette, sub-family b (mdr/tap), member 6, MST1R - macrophage stimulating 1 receptor (c-met-related tyrosine kinase), MRPL44 - mitochondrial ribosomal protein l44, AKR1B10 - aldo-keto reductase family 1, member b10 (aldose reductase), TESC - tescalcin, HSPB6 - heat shock protein, alpha-crystallin-related, b6, SLC26A11 - solute carrier family 26 (anion exchanger), member 11, HIP1 - huntingtin interacting protein 1, RANBP9 - ran binding protein 9, TRIM47 - tripartite motif containing 47, UBE2K - ubiquitin-conjugating enzyme e2k, VTI1B - vesicle transport through interaction with t-snares 1b, HIF1A - hypoxia inducible factor 1, alpha subunit (basic helix-loop-helix transcription factor), VDAC3 - voltage-dependent anion channel 3, CITED2 - cbp/p300-interacting transactivator, with glu/asp-rich carboxy-terminal domain, 2, D2HGDH - d-2-hydroxyglutarate dehydrogenase, SLC35F6 - solute carrier family 35, member f6, SNX3 - sorting nexin 3, C19orf70 - chromosome 19 open reading frame 70, AGXT2 - alanine--glyoxylate aminotransferase 2, RNF10 - ring finger protein 10, GAPDHS - glyceraldehyde-3-phosphate dehydrogenase, spermatogenic, ERN1 - endoplasmic reticulum to nucleus signaling 1, MRPS11 - mitochondrial ribosomal protein s11, MRPL40 - mitochondrial ribosomal protein l40, TYRO3 - tyro3 protein tyrosine kinase, SDHAF2 - succinate dehydrogenase complex assembly factor 2, TNFSF10 - tumor necrosis factor (ligand) superfamily, member 10, HIBCH - 3-hydroxyisobutyryl-coa hydrolase, ADAM9 - adam metallopeptidase domain 9, FAM120C - family with sequence similarity 120c, TXN - thioredoxin, PMPCA - peptidase (mitochondrial processing) alpha, PKDCC - protein kinase domain containing, cytoplasmic, CBL - cbl proto-oncogene, e3 ubiquitin protein ligase, ELOVL1 - elovl fatty acid elongase 1, RAB11A - rab11a, member ras oncogene family, YAP1 - yes-associated protein 1, SLC25A42 - solute carrier family 25, member 42, SNAP23 - synaptosomal-associated protein, 23kda, EPHB4 - eph receptor b4, AMMECR1 - alport syndrome, mental retardation, midface hypoplasia and elliptocytosis chromosomal region gene 1, UCP2 - uncoupling protein 2 (mitochondrial, proton carrier), CPQ - carboxypeptidase q, VWA2 - von willebrand factor a domain containing 2, HMGCL - 3-hydroxymethyl-3-methylglutaryl-coa lyase, HMGCR - 3-hydroxy-3-methylglutaryl-coa reductase, LYPLA1 - lysophospholipase i, ATPAF2 - atp synthase mitochondrial f1 complex assembly factor 2, CCND2 - cyclin d2, TRMT10C - trna methyltransferase 10 homolog c (s. cerevisiae), PTPLB - protein tyrosine phosphatase-like (proline instead of catalytic arginine), member b, UBE3A - ubiquitin protein ligase e3a, NABP1 - nucleic acid binding protein 1, STT3B - stt3b, subunit of the oligosaccharyltransferase complex (catalytic), MPST - mercaptopyruvate sulfurtransferase, APMAP - adipocyte plasma membrane associated protein, SMDT1 - single-pass membrane protein with aspartate-rich tail 1, SCEL - sciellin, ERBB2 - v-erb-b2 avian erythroblastic leukemia viral oncogene homolog 2, SLC27A1 - solute carrier family 27 (fatty acid transporter), member 1, LGMN - legumain, TMEM165 - transmembrane protein 165, DTX3L - deltex 3-like (drosophila), CDH1 - cadherin 1, type 1, e-cadherin (epithelial), FLT1 - fms-related tyrosine kinase 1, PSAP - prosaposin, CISD1 - cdgsh iron sulfur domain 1, TLK1 - tousled-like kinase 1, PRSS8 - protease, serine, 8, HTRA2 - htra serine peptidase 2, HEBP1 - heme binding protein 1, STK39 - serine threonine kinase 39, MFAP3L - microfibrillar-associated protein 3-like, PSKH1 - protein serine kinase h1, OXCT1 - 3-oxoacid coa transferase 1, PYURF - pigy upstream reading frame, PACS2 - phosphofurin acidic cluster sorting protein 2, SMCR7L - smith-magenis syndrome chromosome region, candidate 7-like, RAB15 - rab15, member ras oncogene family, CYCS - cytochrome c, somatic, PSMA6 - proteasome (prosome, macropain) subunit, alpha type, 6, DMXL2 - dmx-like 2, FKBP5 - fk506 binding protein 5, FAM173B - family with sequence similarity 173, member b, GORASP1 - golgi reassembly stacking protein 1, 65kda, FH - fumarate hydratase, SIAE - sialic acid acetylesterase, PECR - peroxisomal trans-2-enoyl-coa reductase, CMBL - carboxymethylenebutenolidase homolog (pseudomonas), PITRM1 - pitrilysin metallopeptidase 1, PPARGC1B - peroxisome proliferator-activated receptor gamma, coactivator 1 beta, SERTAD2 - serta domain containing 2, NMRK2 - nicotinamide riboside kinase 2, BAIAP2L1 - bai1-associated protein 2-like 1, ESYT1 - extended synaptotagmin-like protein 1, GNG12 - guanine nucleotide binding protein (g protein), gamma 12, CENPF - centromere protein f, 350/400kda, NDUFA12 - nadh dehydrogenase (ubiquinone) 1 alpha subcomplex, 12, IST1 - increased sodium tolerance 1 homolog (yeast), MRPS25 - mitochondrial ribosomal protein s25, CHMP2A - charged multivesicular body protein 2a, PTGFRN - prostaglandin f2 receptor inhibitor, PTGIS - prostaglandin i2 (prostacyclin) synthase, CPEB1 - cytoplasmic polyadenylation element binding protein 1, MMADHC - methylmalonic aciduria (cobalamin deficiency) cbld type, with homocystinuria, MAL2 - mal, t-cell differentiation protein 2 (gene/pseudogene), TALDO1 - transaldolase 1, FER - fer (fps/fes related) tyrosine kinase, LAP3 - leucine aminopeptidase 3, ITGB4 - integrin, beta 4, PTK6 - protein tyrosine kinase 6, FECH - ferrochelatase, FDX1 - ferredoxin 1, DNAJC6 - dnaj (hsp40) homolog, subfamily c, member 6, HSD17B6 - hydroxysteroid (17-beta) dehydrogenase 6, CMC1 - cox assembly mitochondrial protein 1 homolog (s. cerevisiae), INSR - insulin receptor, RPS27L - ribosomal protein s27-like, AHCYL2 - adenosylhomocysteinase-like 2, CSDC2 - cold shock domain containing c2, rna binding, CDKN2B - cyclin-dependent kinase inhibitor 2b (p15, inhibits cdk4), PTPN1 - protein tyrosine phosphatase, non-receptor type 1, PPAP2A - phosphatidic acid phosphatase type 2a, TXNRD3 - thioredoxin reductase 3, RDH16 - retinol dehydrogenase 16 (all-trans), CRYL1 - crystallin, lambda 1, RB1CC1 - rb1-inducible coiled-coil 1, EFEMP1 - egf containing fibulin-like extracellular matrix protein 1, RGS20 - regulator of g-protein signaling 20, JHDM1D - jumonji c domain containing histone demethylase 1 homolog d (s. cerevisiae), EIF3E - eukaryotic translation initiation factor 3, subunit e, KEAP1 - kelch-like ech-associated protein 1, PTPRG - protein tyrosine phosphatase, receptor type, g, OLFM4 - olfactomedin 4, UBQLN1 - ubiquilin 1, OPA3 - optic atrophy 3 (autosomal recessive, with chorea and spastic paraplegia), CACYBP - calcyclin binding protein, PURB - purine-rich element binding protein b, GTPBP2 - gtp binding protein 2, LRWD1 - leucine-rich repeats and wd repeat domain containing 1, NUDT16 - nudix (nucleoside diphosphate linked moiety x)-type motif 16, TKT - transketolase, JAKMIP3 - janus kinase and microtubule interacting protein 3, NOS1AP - nitric oxide synthase 1 (neuronal) adaptor protein, TIMM23 - translocase of inner mitochondrial membrane 23 homolog (yeast), TMED9 - transmembrane emp24 protein transport domain containing 9, PNP - purine nucleoside phosphorylase, CHCHD4 - coiled-coil-helix-coiled-coil-helix domain containing 4, TLR3 - toll-like receptor 3, NPAS2 - neuronal pas domain protein 2, ATL2 - atlastin gtpase 2, CNOT4 - ccr4-not transcription complex, subunit 4, ABCD4 - atp-binding cassette, sub-family d (ald), member 4, SIRT4 - sirtuin 4, GIPC1 - gipc pdz domain containing family, member 1, KIF1C - kinesin family member 1c, NOTCH1 - notch 1, ABCB9 - atp-binding cassette, sub-family b (mdr/tap), member 9, NGF - nerve growth factor (beta polypeptide), SLC25A11 - solute carrier family 25 (mitochondrial carrier; oxoglutarate carrier), member 11, RAB2A - rab2a, member ras oncogene family, SLC40A1 - solute carrier family 40 (iron-regulated transporter), member 1, RAB1A - rab1a, member ras oncogene family, FRK - fyn-related kinase, PTGES2 - prostaglandin e synthase 2, ETHE1 - ethylmalonic encephalopathy 1, IDH1 - isocitrate dehydrogenase 1 (nadp+), soluble, PIF1 - pif1 5'-to-3' dna helicase, TMBIM1 - transmembrane bax inhibitor motif containing 1, PARP14 - poly (adp-ribose) polymerase family, member 14, ZFAND2B - zinc finger, an1-type domain 2b, RAC1 - ras-related c3 botulinum toxin substrate 1 (rho family, small gtp binding protein rac1), MTHFD2 - methylenetetrahydrofolate dehydrogenase (nadp+ dependent) 2, methenyltetrahydrofolate cyclohydrolase, RAB5C - rab5c, member ras oncogene family, CCNJ - cyclin j, CFTR - cystic fibrosis transmembrane conductance regulator (atp-binding cassette sub-family c, member 7), IDH2 - isocitrate dehydrogenase 2 (nadp+), mitochondrial, GPR116 - g protein-coupled receptor 116, EGLN3 - egl-9 family hypoxia-inducible factor 3, EGLN2 - egl-9 family hypoxia-inducible factor 2, RNF11 - ring
GO:0010008	endosome membrane	9.6e-05	0.0035	1.64	10829	355	1078	58	[TAB1 - tgf-beta activated kinase 1/map3k7 binding protein 1, VTA1 - vesicle (multivesicular body) trafficking 1, VAMP7 - vesicle-associated membrane protein 7, TMEM165 - transmembrane protein 165, DTX3L - deltex 3-like (drosophila), ADRB2 - adrenoceptor beta 2, surface, CD274 - cd274 molecule, LDLR - low density lipoprotein receptor, AMN - amnion associated transmembrane protein, ATP6V0D1 - atpase, h+ transporting, lysosomal 38kda, v0 subunit d1, RAB14 - rab14, member ras oncogene family, TLR3 - toll-like receptor 3, VAMP8 - vesicle-associated membrane protein 8, RAB15 - rab15, member ras oncogene family, ATG9A - autophagy related 9a, ATP6AP1 - atpase, h+ transporting, lysosomal accessory protein 1, RAB7A - rab7a, member ras oncogene family, VPS37B - vacuolar protein sorting 37 homolog b (s. cerevisiae), HLA-DPA1 - major histocompatibility complex, class ii, dp alpha 1, RAB11FIP2 - rab11 family interacting protein 2 (class i), CHMP5 - charged multivesicular body protein 5, ABCB6 - atp-binding cassette, sub-family b (mdr/tap), member 6, PI4K2A - phosphatidylinositol 4-kinase type 2 alpha, TMBIM1 - transmembrane bax inhibitor motif containing 1, ARL8B - adp-ribosylation factor-like 8b, ANTXR2 - anthrax toxin receptor 2, RAB11FIP5 - rab11 family interacting protein 5 (class i), RAC1 - ras-related c3 botulinum toxin substrate 1 (rho family, small gtp binding protein rac1), RAB5C - rab5c, member ras oncogene family, ABHD17B - abhydrolase domain containing 17b, CFTR - cystic fibrosis transmembrane conductance regulator (atp-binding cassette sub-family c, member 7), VTI1B - vesicle transport through interaction with t-snares 1b, ITCH - itchy e3 ubiquitin protein ligase, SNX3 - sorting nexin 3, SCAMP2 - secretory carrier membrane protein 2, RAB21 - rab21, member ras oncogene family, LRP6 - low density lipoprotein receptor-related protein 6, SNX18 - sorting nexin 18, VPS4B - vacuolar protein sorting 4 homolog b (s. cerevisiae), CHMP2A - charged multivesicular body protein 2a, EGFR - epidermal growth factor receptor, STX7 - syntaxin 7, ZFYVE9 - zinc finger, fyve domain containing 9, CLCN4 - chloride channel, voltage-sensitive 4, RNF13 - ring finger protein 13, LAMP1 - lysosomal-associated membrane protein 1, HSD17B6 - hydroxysteroid (17-beta) dehydrogenase 6, TMEM55B - transmembrane protein 55b, RAB11A - rab11a, member ras oncogene family, INSR - insulin receptor, CHMP2B - charged multivesicular body protein 2b, VAMP3 - vesicle-associated membrane protein 3, CHMP4B - charged multivesicular body protein 4b, HPS6 - hermansky-pudlak syndrome 6, MCOLN3 - mucolipin 3, OPTN - optineurin, BAIAP3 - bai1-associated protein 3, ERBB2 - v-erb-b2 avian erythroblastic leukemia viral oncogene homolog 2]
Downregulated
GO Term (Biological Process)	Description	P-value	FDR q-value	Enrichment	N	B	n	b	Genes
GO:1903901	negative regulation of viral life cycle	7.39e-07	0.0106	4.94	10829	36	792	13	[TRIM27 - tripartite motif containing 27, RSAD2 - radical s-adenosyl methionine domain containing 2, ZC3H12A - zinc finger ccch-type containing 12a, IFIT1 - interferon-induced protein with tetratricopeptide repeats 1, PROX1 - prospero homeobox 1, TRIM35 - tripartite motif containing 35, GSN - gelsolin, TRIM21 - tripartite motif containing 21, MX1 - myxovirus (influenza virus) resistance 1, interferon-inducible protein p78 (mouse), EIF2AK2 - eukaryotic translation initiation factor 2-alpha kinase 2, TRIM25 - tripartite motif containing 25, FAM111A - family with sequence similarity 111, member a, BANF1 - barrier to autointegration factor 1]
GO:0003012	muscle system process	1.34e-06	0.00967	2.52	10829	168	792	31	[MYH1 - myosin, heavy chain 1, skeletal muscle, adult, DRD2 - dopamine receptor d2, TPM1 - tropomyosin 1 (alpha), MYL6B - myosin, light chain 6b, alkali, smooth muscle and non-muscle, MYL1 - myosin, light chain 1, alkali; skeletal, fast, GSN - gelsolin, SLC8A1 - solute carrier family 8 (sodium/calcium exchanger), member 1, ALDOA - aldolase a, fructose-bisphosphate, PGAM2 - phosphoglycerate mutase 2 (muscle), COL4A3BP - collagen, type iv, alpha 3 (goodpasture antigen) binding protein, SSPN - sarcospan, HRC - histidine rich calcium binding protein, TCAP - titin-cap, MYLPF - myosin light chain, phosphorylatable, fast skeletal muscle, OXTR - oxytocin receptor, KCNIP2 - kv channel interacting protein 2, P2RY1 - purinergic receptor p2y, g-protein coupled, 1, BDKRB2 - bradykinin receptor b2, STAC3 - sh3 and cysteine rich domain 3, CD38 - cd38 molecule, IGF1 - insulin-like growth factor 1 (somatomedin c), MYOM2 - myomesin 2, CKMT2 - creatine kinase, mitochondrial 2 (sarcomeric), SGCA - sarcoglycan, alpha (50kda dystrophin-associated glycoprotein), SMPX - small muscle protein, x-linked, ADORA1 - adenosine a1 receptor, TNNI2 - troponin i type 2 (skeletal, fast), ACTC1 - actin, alpha, cardiac muscle 1, TNNI1 - troponin i type 1 (skeletal, slow), VCL - vinculin, SNTA1 - syntrophin, alpha 1]
GO:1903047	mitotic cell cycle process	1.91e-06	0.00916	1.86	10829	442	792	60	[DONSON - downstream neighbor of son, GFI1 - growth factor independent 1 transcription repressor, CDC20 - cell division cycle 20, BIRC5 - baculoviral iap repeat containing 5, CCNE2 - cyclin e2, HAUS3 - haus augmin-like complex, subunit 3, SPDL1 - spindle apparatus coiled-coil protein 1, ANLN - anillin, actin binding protein, CEP55 - centrosomal protein 55kda, GSG2 - germ cell associated 2 (haspin), CAMK2A - calcium/calmodulin-dependent protein kinase ii alpha, HAUS7 - haus augmin-like complex, subunit 7, PLCB1 - phospholipase c, beta 1 (phosphoinositide-specific), SIRT7 - sirtuin 7, LZTS2 - leucine zipper, putative tumor suppressor 2, CIT - citron (rho-interacting, serine/threonine kinase 21), HRAS - harvey rat sarcoma viral oncogene homolog, NBN - nibrin, BANF1 - barrier to autointegration factor 1, RPA2 - replication protein a2, 32kda, BECN1 - beclin 1, autophagy related, SPC25 - spc25, ndc80 kinetochore complex component, UBE2C - ubiquitin-conjugating enzyme e2c, NDEL1 - nude neurodevelopment protein 1-like 1, RAD51 - rad51 recombinase, KIF11 - kinesin family member 11, MCM6 - minichromosome maintenance complex component 6, RAD9A - rad9 homolog a (s. pombe), DBF4 - dbf4 homolog (s. cerevisiae), MCM2 - minichromosome maintenance complex component 2, DSCC1 - dna replication and sister chromatid cohesion 1, AURKA - aurora kinase a, HAUS8 - haus augmin-like complex, subunit 8, MCM7 - minichromosome maintenance complex component 7, NAE1 - nedd8 activating enzyme e1 subunit 1, TUBB - tubulin, beta class i, NCAPD2 - non-smc condensin i complex, subunit d2, CEP70 - centrosomal protein 70kda, E2F8 - e2f transcription factor 8, MYBL2 - v-myb avian myeloblastosis viral oncogene homolog-like 2, MCM10 - minichromosome maintenance complex component 10, HAUS6 - haus augmin-like complex, subunit 6, TOP2A - topoisomerase (dna) ii alpha 170kda, FBXO5 - f-box protein 5, GPSM2 - g-protein signaling modulator 2, KHDRBS1 - kh domain containing, rna binding, signal transduction associated 1, PPAT - phosphoribosyl pyrophosphate amidotransferase, TYMS - thymidylate synthetase, CDC7 - cell division cycle 7, TRIP13 - thyroid hormone receptor interactor 13, STMN1 - stathmin 1, MAD2L1 - mad2 mitotic arrest deficient-like 1 (yeast), DNM2 - dynamin 2, SPRY2 - sprouty homolog 2 (drosophila), HAUS1 - haus augmin-like complex, subunit 1, SFI1 - sfi1 homolog, spindle assembly associated (yeast), CCNA2 - cyclin a2, CCNB1 - cyclin b1, CUL3 - cullin 3, YWHAG - tyrosine 3-monooxygenase/tryptophan 5-monooxygenase activation protein, gamma polypeptide]
GO:0006936	muscle contraction	2.01e-06	0.00723	2.68	10829	138	792	27	[MYH1 - myosin, heavy chain 1, skeletal muscle, adult, DRD2 - dopamine receptor d2, TPM1 - tropomyosin 1 (alpha), MYL6B - myosin, light chain 6b, alkali, smooth muscle and non-muscle, MYL1 - myosin, light chain 1, alkali; skeletal, fast, SLC8A1 - solute carrier family 8 (sodium/calcium exchanger), member 1, ALDOA - aldolase a, fructose-bisphosphate, PGAM2 - phosphoglycerate mutase 2 (muscle), COL4A3BP - collagen, type iv, alpha 3 (goodpasture antigen) binding protein, SSPN - sarcospan, HRC - histidine rich calcium binding protein, TCAP - titin-cap, MYLPF - myosin light chain, phosphorylatable, fast skeletal muscle, OXTR - oxytocin receptor, KCNIP2 - kv channel interacting protein 2, CD38 - cd38 molecule, BDKRB2 - bradykinin receptor b2, STAC3 - sh3 and cysteine rich domain 3, MYOM2 - myomesin 2, CKMT2 - creatine kinase, mitochondrial 2 (sarcomeric), SGCA - sarcoglycan, alpha (50kda dystrophin-associated glycoprotein), SMPX - small muscle protein, x-linked, TNNI2 - troponin i type 2 (skeletal, fast), ACTC1 - actin, alpha, cardiac muscle 1, TNNI1 - troponin i type 1 (skeletal, slow), VCL - vinculin, SNTA1 - syntrophin, alpha 1]
GO:0009888	tissue development	3.5e-06	0.0101	1.88	10829	400	792	55	[IFITM5 - interferon induced transmembrane protein 5, AMER2 - apc membrane recruitment protein 2, MYL6B - myosin, light chain 6b, alkali, smooth muscle and non-muscle, GSN - gelsolin, PAX9 - paired box 9, FOXL2 - forkhead box l2, KLK6 - kallikrein-related peptidase 6, GRHL2 - grainyhead-like 2 (drosophila), ZBTB17 - zinc finger and btb domain containing 17, CASQ1 - calsequestrin 1 (fast-twitch, skeletal muscle), ITGB1BP1 - integrin beta 1 binding protein 1, SVIL - supervillin, BTK - bruton agammaglobulinemia tyrosine kinase, OTOL1 - otolin 1, SEMA3F - sema domain, immunoglobulin domain (ig), short basic domain, secreted, (semaphorin) 3f, CTNNB1 - catenin (cadherin-associated protein), beta 1, 88kda, FOXD1 - forkhead box d1, FOXC1 - forkhead box c1, SOX11 - sry (sex determining region y)-box 11, SOX8 - sry (sex determining region y)-box 8, CCM2 - cerebral cavernous malformation 2, EYA2 - eyes absent homolog 2 (drosophila), SGCZ - sarcoglycan, zeta, DSP - desmoplakin, ELF3 - e74-like factor 3 (ets domain transcription factor, epithelial-specific ), NINJ1 - ninjurin 1, POSTN - periostin, osteoblast specific factor, POU2F3 - pou class 2 homeobox 3, PROX1 - prospero homeobox 1, SPTLC2 - serine palmitoyltransferase, long chain base subunit 2, ASPN - asporin, GPX1 - glutathione peroxidase 1, LHX2 - lim homeobox 2, COL1A1 - collagen, type i, alpha 1, POU4F1 - pou class 4 homeobox 1, MYLPF - myosin light chain, phosphorylatable, fast skeletal muscle, KRT17 - keratin 17, PKM - pyruvate kinase, muscle, MEOX1 - mesenchyme homeobox 1, IGF1 - insulin-like growth factor 1 (somatomedin c), INSM1 - insulinoma-associated 1, MYOM2 - myomesin 2, MYOZ1 - myozenin 1, FAM212A - family with sequence similarity 212, member a, SNAI2 - snail family zinc finger 2, SGCA - sarcoglycan, alpha (50kda dystrophin-associated glycoprotein), ANXA2 - annexin a2, SGCG - sarcoglycan, gamma (35kda dystrophin-associated glycoprotein), CCNB1 - cyclin b1, MBD3 - methyl-cpg binding domain protein 3, FOXN1 - forkhead box n1, COL11A1 - collagen, type xi, alpha 1, RBP2 - retinol binding protein 2, cellular, SRF - serum response factor (c-fos serum response element-binding transcription factor), FOXA1 - forkhead box a1]
GO:0048525	negative regulation of viral process	3.92e-06	0.0094	4.07	10829	47	792	14	[TRIM27 - tripartite motif containing 27, RSAD2 - radical s-adenosyl methionine domain containing 2, ZC3H12A - zinc finger ccch-type containing 12a, IFIT1 - interferon-induced protein with tetratricopeptide repeats 1, POU2F3 - pou class 2 homeobox 3, PROX1 - prospero homeobox 1, TRIM35 - tripartite motif containing 35, GSN - gelsolin, TRIM21 - tripartite motif containing 21, MX1 - myxovirus (influenza virus) resistance 1, interferon-inducible protein p78 (mouse), EIF2AK2 - eukaryotic translation initiation factor 2-alpha kinase 2, FAM111A - family with sequence similarity 111, member a, TRIM25 - tripartite motif containing 25, BANF1 - barrier to autointegration factor 1]
GO:0045214	sarcomere organization	4.49e-06	0.00923	5.01	10829	30	792	11	[LDB3 - lim domain binding 3, WDR1 - wd repeat domain 1, CASQ1 - calsequestrin 1 (fast-twitch, skeletal muscle), KRT8 - keratin 8, TPM1 - tropomyosin 1 (alpha), MYOM2 - myomesin 2, TCAP - titin-cap, MYOZ1 - myozenin 1, ACTN2 - actinin, alpha 2, SRF - serum response factor (c-fos serum response element-binding transcription factor), OBSCN - obscurin, cytoskeletal calmodulin and titin-interacting rhogef]
GO:0032501	multicellular organismal process	6.33e-06	0.0114	1.34	10829	1900	792	186	[IFITM5 - interferon induced transmembrane protein 5, ELL - elongation factor rna polymerase ii, WTAP - wilms tumor 1 associated protein, CMTM3 - cklf-like marvel transmembrane domain containing 3, BIRC5 - baculoviral iap repeat containing 5, GSN - gelsolin, IL12B - interleukin 12b (natural killer cell stimulatory factor 2, cytotoxic lymphocyte maturation factor 2, p40), APOB - apolipoprotein b, GRHL2 - grainyhead-like 2 (drosophila), HES1 - hairy and enhancer of split 1, (drosophila), ITGB1BP1 - integrin beta 1 binding protein 1, HRC - histidine rich calcium binding protein, FOXE1 - forkhead box e1 (thyroid transcription factor 2), PLCB1 - phospholipase c, beta 1 (phosphoinositide-specific), OXTR - oxytocin receptor, NBN - nibrin, PCGF2 - polycomb group ring finger 2, LINS - lines homolog (drosophila), ASIC1 - acid-sensing (proton-gated) ion channel 1, BHLHE40 - basic helix-loop-helix family, member e40, SLC35D3 - solute carrier family 35, member d3, P2RY1 - purinergic receptor p2y, g-protein coupled, 1, FOXD1 - forkhead box d1, CD38 - cd38 molecule, FOXC1 - forkhead box c1, GCNT3 - glucosaminyl (n-acetyl) transferase 3, mucin type, P2RY2 - purinergic receptor p2y, g-protein coupled, 2, CCL11 - chemokine (c-c motif) ligand 11, PRDM1 - pr domain containing 1, with znf domain, DFNA5 - deafness, autosomal dominant 5, SLC35E2B - solute carrier family 35, member e2b, MMP9 - matrix metallopeptidase 9 (gelatinase b, 92kda gelatinase, 92kda type iv collagenase), TRPM5 - transient receptor potential cation channel, subfamily m, member 5, OBSCN - obscurin, cytoskeletal calmodulin and titin-interacting rhogef, SCMH1 - sex comb on midleg homolog 1 (drosophila), GTF2IRD1 - gtf2i repeat domain containing 1, PER3 - period circadian clock 3, BMI1 - bmi1 polycomb ring finger oncogene, KLK8 - kallikrein-related peptidase 8, ELAVL1 - elav (embryonic lethal, abnormal vision, drosophila)-like 1 (hu antigen r), SGCZ - sarcoglycan, zeta, ELF3 - e74-like factor 3 (ets domain transcription factor, epithelial-specific ), SOAT1 - sterol o-acyltransferase 1, HTR3C - 5-hydroxytryptamine (serotonin) receptor 3c, ionotropic, ACTC1 - actin, alpha, cardiac muscle 1, DSG4 - desmoglein 4, SNTA1 - syntrophin, alpha 1, PDGFA - platelet-derived growth factor alpha polypeptide, PDE1B - phosphodiesterase 1b, calmodulin-dependent, MYH1 - myosin, heavy chain 1, skeletal muscle, adult, ADAMTS3 - adam metallopeptidase with thrombospondin type 1 motif, 3, CLEC11A - c-type lectin domain family 11, member a, CNGA2 - cyclic nucleotide gated channel alpha 2, NTF3 - neurotrophin 3, TPM1 - tropomyosin 1 (alpha), MYL1 - myosin, light chain 1, alkali; skeletal, fast, FGF8 - fibroblast growth factor 8 (androgen-induced), COL1A1 - collagen, type i, alpha 1, POU4F3 - pou class 4 homeobox 3, COL4A3BP - collagen, type iv, alpha 3 (goodpasture antigen) binding protein, MED30 - mediator complex subunit 30, KRT8 - keratin 8, NLRP3 - nlr family, pyrin domain containing 3, POU4F1 - pou class 4 homeobox 1, ADCY6 - adenylate cyclase 6, TCAP - titin-cap, HTR1A - 5-hydroxytryptamine (serotonin) receptor 1a, g protein-coupled, FEN1 - flap structure-specific endonuclease 1, MYLPF - myosin light chain, phosphorylatable, fast skeletal muscle, ACTR2 - arp2 actin-related protein 2 homolog (yeast), KRT17 - keratin 17, H3F3B - h3 histone, family 3b (h3.3b), KRT18 - keratin 18, GZF1 - gdnf-inducible zinc finger protein 1, MEOX1 - mesenchyme homeobox 1, PTP4A3 - protein tyrosine phosphatase type iva, member 3, STMN1 - stathmin 1, RORA - rar-related orphan receptor a, MYOM2 - myomesin 2, HBE1 - hemoglobin, epsilon 1, ENDOU - endonuclease, polyu-specific, SPRY2 - sprouty homolog 2 (drosophila), HBG1 - hemoglobin, gamma a, INPP5B - inositol polyphosphate-5-phosphatase, 75kda, TIMELESS - timeless circadian clock, PCSK5 - proprotein convertase subtilisin/kexin type 5, SNAI2 - snail family zinc finger 2, GNAI2 - guanine nucleotide binding protein (g protein), alpha inhibiting activity polypeptide 2, IRF1 - interferon regulatory factor 1, AGR2 - anterior gradient 2, IRX5 - iroquois homeobox 5, SMPX - small muscle protein, x-linked, S1PR1 - sphingosine-1-phosphate receptor 1, HES6 - hairy and enhancer of split 6 (drosophila), ADORA1 - adenosine a1 receptor, MBD3 - methyl-cpg binding domain protein 3, POLR2H - polymerase (rna) ii (dna directed) polypeptide h, COL11A1 - collagen, type xi, alpha 1, KCNK5 - potassium channel, subfamily k, member 5, DONSON - downstream neighbor of son, ALOXE3 - arachidonate lipoxygenase 3, MTTP - microsomal triglyceride transfer protein, CSTB - cystatin b (stefin b), CAPN2 - calpain 2, (m/ii) large subunit, DRD2 - dopamine receptor d2, MYL6B - myosin, light chain 6b, alkali, smooth muscle and non-muscle, HIST2H3D - histone cluster 2, h3d, GSC - goosecoid homeobox, CHRNA5 - cholinergic receptor, nicotinic, alpha 5 (neuronal), SLC8A1 - solute carrier family 8 (sodium/calcium exchanger), member 1, HMGB1 - high mobility group box 1, TLE1 - transducin-like enhancer of split 1 (e(sp1) homolog, drosophila), PGAM2 - phosphoglycerate mutase 2 (muscle), CCDC40 - coiled-coil domain containing 40, ACE2 - angiotensin i converting enzyme 2, UMPS - uridine monophosphate synthetase, CTNNB1 - catenin (cadherin-associated protein), beta 1, 88kda, KCNIP2 - kv channel interacting protein 2, METRNL - meteorin, glial cell differentiation regulator-like, CACNG1 - calcium channel, voltage-dependent, gamma subunit 1, SKI - v-ski avian sarcoma viral oncogene homolog, VIL1 - villin 1, HUNK - hormonally up-regulated neu-associated kinase, CACNB3 - calcium channel, voltage-dependent, beta 3 subunit, CBX5 - chromobox homolog 5, CHIA - chitinase, acidic, SLC1A3 - solute carrier family 1 (glial high affinity glutamate transporter), member 3, SOX8 - sry (sex determining region y)-box 8, CCM2 - cerebral cavernous malformation 2, TRIOBP - trio and f-actin binding protein, SLC26A2 - solute carrier family 26 (anion exchanger), member 2, DSP - desmoplakin, TNNI2 - troponin i type 2 (skeletal, fast), VCAM1 - vascular cell adhesion molecule 1, TNNI1 - troponin i type 1 (skeletal, slow), SLC6A2 - solute carrier family 6 (neurotransmitter transporter), member 2, VCL - vinculin, KIT - v-kit hardy-zuckerman 4 feline sarcoma viral oncogene homolog, ANGPTL2 - angiopoietin-like 2, AURKA - aurora kinase a, GPR116 - g protein-coupled receptor 116, CRP - c-reactive protein, pentraxin-related, ALOX5 - arachidonate 5-lipoxygenase, PROX1 - prospero homeobox 1, HOXB8 - homeobox b8, CRY1 - cryptochrome 1 (photolyase-like), RAD54L - rad54-like (s. cerevisiae), HOXB6 - homeobox b6, EHF - ets homologous factor, GPX1 - glutathione peroxidase 1, ALK - anaplastic lymphoma receptor tyrosine kinase, LHX2 - lim homeobox 2, ALDOA - aldolase a, fructose-bisphosphate, WDR1 - wd repeat domain 1, FLVCR1 - feline leukemia virus subgroup c cellular receptor 1, LUM - lumican, ASAH2 - n-acylsphingosine amidohydrolase (non-lysosomal ceramidase) 2, CRYGB - crystallin, gamma b, SSPN - sarcospan, GPX4 - glutathione peroxidase 4, HOXA2 - homeobox a2, NFATC2 - nuclear factor of activated t-cells, cytoplasmic, calcineurin-dependent 2, BDKRB2 - bradykinin receptor b2, STAC3 - sh3 and cysteine rich domain 3, KCNK2 - potassium channel, subfamily k, member 2, ST8SIA6 - st8 alpha-n-acetyl-neuraminide alpha-2,8-sialyltransferase 6, IGF1 - insulin-like growth factor 1 (somatomedin c), DIEXF - digestive organ expansion factor homolog (zebrafish), CISD2 - cdgsh iron sulfur domain 2, SPDEF - sam pointed domain containing ets transcription factor, EPHB2 - eph receptor b2, BIN1 - bridging integrator 1, FOXQ1 - forkhead box q1, CKMT2 - creatine kinase, mitochondrial 2 (sarcomeric), DMBT1 - deleted in malignant brain tumors 1, SGCA - sarcoglycan, alpha (50kda dystrophin-associated glycoprotein), CCNB1 - cyclin b1, SGCG - sarcoglycan, gamma (35kda dystrophin-associated glycoprotein), GRM5 - glutamate receptor, metabotropic 5, HMX3 - h6 family homeobox 3, PRKCD - protein kinase c, delta, TUBD1 - tubulin, delta 1, FOXN1 - forkhead box n1, VCAN - versican, FOXA1 - forkhead box a1, SRF - serum response factor (c-fos serum response element-binding transcription factor)]
GO:0043901	negative regulation of multi-organism process	9.72e-06	0.0155	2.94	10829	93	792	20	[RSAD2 - radical s-adenosyl methionine domain containing 2, TRIM27 - tripartite motif containing 27, ZC3H12A - zinc finger ccch-type containing 12a, IFIT1 - interferon-induced protein with tetratricopeptide repeats 1, POU2F3 - pou class 2 homeobox 3, IRF8 - interferon regulatory factor 8, PROX1 - prospero homeobox 1, TRIM35 - tripartite motif containing 35, IGF1 - insulin-like growth factor 1 (somatomedin c), TRIM21 - tripartite motif containing 21, LBP - lipopolysaccharide binding protein, GSN - gelsolin, IL12B - interleukin 12b (natural killer cell stimulatory factor 2, cytotoxic lymphocyte maturation factor 2, p40), ASTL - astacin-like metallo-endopeptidase (m12 family), ANXA2 - annexin a2, MX1 - myxovirus (influenza virus) resistance 1, interferon-inducible protein p78 (mouse), EIF2AK2 - eukaryotic translation initiation factor 2-alpha kinase 2, FAM111A - family with sequence similarity 111, member a, TRIM25 - tripartite motif containing 25, BANF1 - barrier to autointegration factor 1]
GO:0006334	nucleosome assembly	1.13e-05	0.0162	3.75	10829	51	792	14	[CENPM - centromere protein m, HIST2H3D - histone cluster 2, h3d, HIST2H4B - histone cluster 2, h4b, HIST1H1D - histone cluster 1, h1d, HMGB2 - high mobility group box 2, ANP32B - acidic (leucine-rich) nuclear phosphoprotein 32 family, member b, ASF1A - anti-silencing function 1a histone chaperone, RBBP4 - retinoblastoma binding protein 4, SET - set nuclear oncogene, MCM2 - minichromosome maintenance complex component 2, CENPO - centromere protein o, HIST1H2BL - histone cluster 1, h2bl, H3F3B - h3 histone, family 3b (h3.3b), CENPL - centromere protein l]
GO:1903900	regulation of viral life cycle	1.39e-05	0.0182	3.08	10829	80	792	18	[RSAD2 - radical s-adenosyl methionine domain containing 2, TRIM27 - tripartite motif containing 27, ZC3H12A - zinc finger ccch-type containing 12a, IFIT1 - interferon-induced protein with tetratricopeptide repeats 1, PROX1 - prospero homeobox 1, TRIM35 - tripartite motif containing 35, PPIB - peptidylprolyl isomerase b (cyclophilin b), TRIM21 - tripartite motif containing 21, GSN - gelsolin, ANXA2 - annexin a2, TOP2A - topoisomerase (dna) ii alpha 170kda, NUCKS1 - nuclear casein kinase and cyclin-dependent kinase substrate 1, MX1 - myxovirus (influenza virus) resistance 1, interferon-inducible protein p78 (mouse), EIF2AK2 - eukaryotic translation initiation factor 2-alpha kinase 2, FAM111A - family with sequence similarity 111, member a, TRIM25 - tripartite motif containing 25, BANF1 - barrier to autointegration factor 1, CD28 - cd28 molecule]
GO:0002376	immune system process	2.35e-05	0.0282	1.41	10829	1253	792	129	[TRIM27 - tripartite motif containing 27, DTX3L - deltex 3-like (drosophila), CD244 - cd244 molecule, natural killer cell receptor 2b4, GSN - gelsolin, BLNK - b-cell linker, CD274 - cd274 molecule, APOB - apolipoprotein b, IL12B - interleukin 12b (natural killer cell stimulatory factor 2, cytotoxic lymphocyte maturation factor 2, p40), SH2D1B - sh2 domain containing 1b, REG1B - regenerating islet-derived 1 beta, BTN1A1 - butyrophilin, subfamily 1, member a1, BTK - bruton agammaglobulinemia tyrosine kinase, HRAS - harvey rat sarcoma viral oncogene homolog, NBN - nibrin, TRIM25 - tripartite motif containing 25, CD38 - cd38 molecule, GCNT3 - glucosaminyl (n-acetyl) transferase 3, mucin type, CD300LD - cd300 molecule-like family member d, RAB3D - rab3d, member ras oncogene family, CCL11 - chemokine (c-c motif) ligand 11, PRDM1 - pr domain containing 1, with znf domain, MMP9 - matrix metallopeptidase 9 (gelatinase b, 92kda gelatinase, 92kda type iv collagenase), SERPINB1 - serpin peptidase inhibitor, clade b (ovalbumin), member 1, CD22 - cd22 molecule, RGS1 - regulator of g-protein signaling 1, GZMA - granzyme a (granzyme 1, cytotoxic t-lymphocyte-associated serine esterase 3), FASLG - fas ligand (tnf superfamily, member 6), CD28 - cd28 molecule, MUC5B - mucin 5b, oligomeric mucus/gel-forming, CD300C - cd300c molecule, ITGAD - integrin, alpha d, RHOH - ras homolog family member h, IL1R2 - interleukin 1 receptor, type ii, GZMB - granzyme b (granzyme 2, cytotoxic t-lymphocyte-associated serine esterase 1), COL1A1 - collagen, type i, alpha 1, COL4A3BP - collagen, type iv, alpha 3 (goodpasture antigen) binding protein, NLRP3 - nlr family, pyrin domain containing 3, BTNL8 - butyrophilin-like 8, MX1 - myxovirus (influenza virus) resistance 1, interferon-inducible protein p78 (mouse), MYLPF - myosin light chain, phosphorylatable, fast skeletal muscle, ACTR2 - arp2 actin-related protein 2 homolog (yeast), GLB1 - galactosidase, beta 1, RHOG - ras homolog family member g, IGLL5 - immunoglobulin lambda-like polypeptide 5, S100A13 - s100 calcium binding protein a13, RORA - rar-related orphan receptor a, RNASET2 - ribonuclease t2, THEMIS2 - thymocyte selection associated family member 2, S100P - s100 calcium binding protein p, ENDOU - endonuclease, polyu-specific, LCK - lymphocyte-specific protein tyrosine kinase, LBP - lipopolysaccharide binding protein, POU2F2 - pou class 2 homeobox 2, MUC5AC - mucin 5ac, oligomeric mucus/gel-forming, NLRC3 - nlr family, card domain containing 3, LAG3 - lymphocyte-activation gene 3, PTPN6 - protein tyrosine phosphatase, non-receptor type 6, IRF1 - interferon regulatory factor 1, S1PR1 - sphingosine-1-phosphate receptor 1, C4BPA - complement component 4 binding protein, alpha, BATF3 - basic leucine zipper transcription factor, atf-like 3, IFIT1 - interferon-induced protein with tetratricopeptide repeats 1, TIMP2 - timp metallopeptidase inhibitor 2, CCL3L3 - chemokine (c-c motif) ligand 3-like 3, CSTB - cystatin b (stefin b), NCR2 - natural cytotoxicity triggering receptor 2, TRIM35 - tripartite motif containing 35, PRF1 - perforin 1 (pore forming protein), HMGB2 - high mobility group box 2, HMGB1 - high mobility group box 1, ZMYND11 - zinc finger, mynd-type containing 11, HLA-DRB1 - major histocompatibility complex, class ii, dr beta 1, CLEC10A - c-type lectin domain family 10, member a, UNG - uracil-dna glycosylase, CTNNB1 - catenin (cadherin-associated protein), beta 1, 88kda, ZC3H12A - zinc finger ccch-type containing 12a, BECN1 - beclin 1, autophagy related, IRF8 - interferon regulatory factor 8, CACNB3 - calcium channel, voltage-dependent, beta 3 subunit, CPLX2 - complexin 2, CHIA - chitinase, acidic, VPREB1 - pre-b lymphocyte 1, KIF11 - kinesin family member 11, PIK3R4 - phosphoinositide-3-kinase, regulatory subunit 4, DSP - desmoplakin, VCAM1 - vascular cell adhesion molecule 1, FYB - fyn binding protein, HDAC9 - histone deacetylase 9, VCL - vinculin, CDH26 - cadherin 26, KIT - v-kit hardy-zuckerman 4 feline sarcoma viral oncogene homolog, MSN - moesin, CRIP1 - cysteine-rich protein 1 (intestinal), PLA2G3 - phospholipase a2, group iii, CRP - c-reactive protein, pentraxin-related, ALOX5 - arachidonate 5-lipoxygenase, CMKLR1 - chemokine-like receptor 1, TUBB - tubulin, beta class i, RPS17 - ribosomal protein s17, HOXB6 - homeobox b6, ALDOA - aldolase a, fructose-bisphosphate, CCR1 - chemokine (c-c motif) receptor 1, WDR1 - wd repeat domain 1, NFIL3 - nuclear factor, interleukin 3 regulated, OSBPL1A - oxysterol binding protein-like 1a, IL21R - interleukin 21 receptor, GRN - granulin, LTBR - lymphotoxin beta receptor (tnfr superfamily, member 3), PARP9 - poly (adp-ribose) polymerase family, member 9, NFATC2 - nuclear factor of activated t-cells, cytoplasmic, calcineurin-dependent 2, EIF2AK2 - eukaryotic translation initiation factor 2-alpha kinase 2, PKM - pyruvate kinase, muscle, ITPKB - inositol-trisphosphate 3-kinase b, RSAD2 - radical s-adenosyl methionine domain containing 2, S100A1 - s100 calcium binding protein a1, DNM2 - dynamin 2, SEMA7A - semaphorin 7a, gpi membrane anchor (john milton hagen blood group), CTNNBL1 - catenin, beta like 1, TRIM21 - tripartite motif containing 21, DMBT1 - deleted in malignant brain tumors 1, CXCL2 - chemokine (c-x-c motif) ligand 2, ANXA2 - annexin a2, PRKCD - protein kinase c, delta, HMOX2 - heme oxygenase (decycling) 2, FOXN1 - forkhead box n1, PPP1R14B - protein phosphatase 1, regulatory (inhibitor) subunit 14b, FAM111A - family with sequence similarity 111, member a, WASL - wiskott-aldrich syndrome-like, SRF - serum response factor (c-fos serum response element-binding transcription factor)]
GO:0019372	lipoxygenase pathway	2.44e-05	0.027	8.2	10829	10	792	6	[ALOXE3 - arachidonate lipoxygenase 3, ALOX5AP - arachidonate 5-lipoxygenase-activating protein, PLA2G3 - phospholipase a2, group iii, ALOX5 - arachidonate 5-lipoxygenase, GPX4 - glutathione peroxidase 4, GPX1 - glutathione peroxidase 1]
GO:0043903	regulation of symbiosis, encompassing mutualism through parasitism	2.51e-05	0.0258	2.44	10829	140	792	25	[TRIM27 - tripartite motif containing 27, TAF11 - taf11 rna polymerase ii, tata box binding protein (tbp)-associated factor, 28kda, IFIT1 - interferon-induced protein with tetratricopeptide repeats 1, POU2F3 - pou class 2 homeobox 3, PROX1 - prospero homeobox 1, TRIM35 - tripartite motif containing 35, PPIB - peptidylprolyl isomerase b (cyclophilin b), GSN - gelsolin, IL12B - interleukin 12b (natural killer cell stimulatory factor 2, cytotoxic lymphocyte maturation factor 2, p40), GTF2F2 - general transcription factor iif, polypeptide 2, 30kda, TOP2A - topoisomerase (dna) ii alpha 170kda, MX1 - myxovirus (influenza virus) resistance 1, interferon-inducible protein p78 (mouse), EIF2AK2 - eukaryotic translation initiation factor 2-alpha kinase 2, TRIM25 - tripartite motif containing 25, BANF1 - barrier to autointegration factor 1, ZC3H12A - zinc finger ccch-type containing 12a, RSAD2 - radical s-adenosyl methionine domain containing 2, IRF8 - interferon regulatory factor 8, LBP - lipopolysaccharide binding protein, TRIM21 - tripartite motif containing 21, ANXA2 - annexin a2, NUCKS1 - nuclear casein kinase and cyclin-dependent kinase substrate 1, POLR2H - polymerase (rna) ii (dna directed) polypeptide h, FAM111A - family with sequence similarity 111, member a, CD28 - cd28 molecule]
GO:0006952	defense response	2.65e-05	0.0254	1.68	10829	512	792	63	[TRIM27 - tripartite motif containing 27, IFIT1 - interferon-induced protein with tetratricopeptide repeats 1, CCL3L3 - chemokine (c-c motif) ligand 3-like 3, NCR2 - natural cytotoxicity triggering receptor 2, CD244 - cd244 molecule, natural killer cell receptor 2b4, TRIM35 - tripartite motif containing 35, DTX3L - deltex 3-like (drosophila), PRF1 - perforin 1 (pore forming protein), CAMK1D - calcium/calmodulin-dependent protein kinase id, HNRNPA0 - heterogeneous nuclear ribonucleoprotein a0, HMGB2 - high mobility group box 2, ZMYND11 - zinc finger, mynd-type containing 11, HMGB1 - high mobility group box 1, BLNK - b-cell linker, IL12B - interleukin 12b (natural killer cell stimulatory factor 2, cytotoxic lymphocyte maturation factor 2, p40), SH2D1B - sh2 domain containing 1b, CLEC10A - c-type lectin domain family 10, member a, BTK - bruton agammaglobulinemia tyrosine kinase, HRAS - harvey rat sarcoma viral oncogene homolog, TRIM25 - tripartite motif containing 25, ZC3H12A - zinc finger ccch-type containing 12a, ASIC1 - acid-sensing (proton-gated) ion channel 1, BECN1 - beclin 1, autophagy related, IRF8 - interferon regulatory factor 8, CCL11 - chemokine (c-c motif) ligand 11, PRDM1 - pr domain containing 1, with znf domain, TNFRSF1A - tumor necrosis factor receptor superfamily, member 1a, ELF3 - e74-like factor 3 (ets domain transcription factor, epithelial-specific ), VCAM1 - vascular cell adhesion molecule 1, HDAC9 - histone deacetylase 9, KIT - v-kit hardy-zuckerman 4 feline sarcoma viral oncogene homolog, GGT5 - gamma-glutamyltransferase 5, CD300C - cd300c molecule, CRP - c-reactive protein, pentraxin-related, CMKLR1 - chemokine-like receptor 1, TUBB - tubulin, beta class i, CCR1 - chemokine (c-c motif) receptor 1, PTGER2 - prostaglandin e receptor 2 (subtype ep2), 53kda, GZMB - granzyme b (granzyme 2, cytotoxic t-lymphocyte-associated serine esterase 1), NLRP3 - nlr family, pyrin domain containing 3, MX1 - myxovirus (influenza virus) resistance 1, interferon-inducible protein p78 (mouse), PARP9 - poly (adp-ribose) polymerase family, member 9, HTR1A - 5-hydroxytryptamine (serotonin) receptor 1a, g protein-coupled, EIF2AK2 - eukaryotic translation initiation factor 2-alpha kinase 2, RSAD2 - radical s-adenosyl methionine domain containing 2, BDKRB2 - bradykinin receptor b2, IGLL5 - immunoglobulin lambda-like polypeptide 5, THEMIS2 - thymocyte selection associated family member 2, SEMA7A - semaphorin 7a, gpi membrane anchor (john milton hagen blood group), TRIM21 - tripartite motif containing 21, LBP - lipopolysaccharide binding protein, IL17RB - interleukin 17 receptor b, DMBT1 - deleted in malignant brain tumors 1, PTPN6 - protein tyrosine phosphatase, non-receptor type 6, CXCL2 - chemokine (c-x-c motif) ligand 2, IRF1 - interferon regulatory factor 1, C4BPA - complement component 4 binding protein, alpha, ADORA1 - adenosine a1 receptor, PRKCD - protein kinase c, delta, FOXN1 - forkhead box n1, PPP1R14B - protein phosphatase 1, regulatory (inhibitor) subunit 14b, FAM111A - family with sequence similarity 111, member a, LXN - latexin]
GO:0045814	negative regulation of gene expression, epigenetic	3.59e-05	0.0323	3.42	10829	56	792	14	[TRIM27 - tripartite motif containing 27, SUZ12 - suz12 polycomb repressive complex 2 subunit, PHF19 - phd finger protein 19, HIST2H3D - histone cluster 2, h3d, HIST2H4B - histone cluster 2, h4b, DNMT3A - dna (cytosine-5-)-methyltransferase 3 alpha, HMGB1 - high mobility group box 1, LHX2 - lim homeobox 2, RBBP4 - retinoblastoma binding protein 4, BMI1 - bmi1 polycomb ring finger oncogene, MBD3 - methyl-cpg binding domain protein 3, SUV39H1 - suppressor of variegation 3-9 homolog 1 (drosophila), PCGF2 - polycomb group ring finger 2, H3F3B - h3 histone, family 3b (h3.3b)]
GO:0003008	system process	3.91e-05	0.0331	1.54	10829	748	792	84	[KCNK5 - potassium channel, subfamily k, member 5, ALOXE3 - arachidonate lipoxygenase 3, BIRC5 - baculoviral iap repeat containing 5, DRD2 - dopamine receptor d2, MYL6B - myosin, light chain 6b, alkali, smooth muscle and non-muscle, GSN - gelsolin, CHRNA5 - cholinergic receptor, nicotinic, alpha 5 (neuronal), SLC8A1 - solute carrier family 8 (sodium/calcium exchanger), member 1, IL12B - interleukin 12b (natural killer cell stimulatory factor 2, cytotoxic lymphocyte maturation factor 2, p40), PGAM2 - phosphoglycerate mutase 2 (muscle), ITGB1BP1 - integrin beta 1 binding protein 1, HRC - histidine rich calcium binding protein, ACE2 - angiotensin i converting enzyme 2, PLCB1 - phospholipase c, beta 1 (phosphoinositide-specific), OXTR - oxytocin receptor, NBN - nibrin, LINS - lines homolog (drosophila), KCNIP2 - kv channel interacting protein 2, ASIC1 - acid-sensing (proton-gated) ion channel 1, P2RY1 - purinergic receptor p2y, g-protein coupled, 1, FOXC1 - forkhead box c1, CD38 - cd38 molecule, GCNT3 - glucosaminyl (n-acetyl) transferase 3, mucin type, P2RY2 - purinergic receptor p2y, g-protein coupled, 2, VIL1 - villin 1, DFNA5 - deafness, autosomal dominant 5, SLC1A3 - solute carrier family 1 (glial high affinity glutamate transporter), member 3, TRPM5 - transient receptor potential cation channel, subfamily m, member 5, TRIOBP - trio and f-actin binding protein, KLK8 - kallikrein-related peptidase 8, SGCZ - sarcoglycan, zeta, TNNI2 - troponin i type 2 (skeletal, fast), TNNI1 - troponin i type 1 (skeletal, slow), ACTC1 - actin, alpha, cardiac muscle 1, HTR3C - 5-hydroxytryptamine (serotonin) receptor 3c, ionotropic, VCL - vinculin, KIT - v-kit hardy-zuckerman 4 feline sarcoma viral oncogene homolog, SNTA1 - syntrophin, alpha 1, PDE1B - phosphodiesterase 1b, calmodulin-dependent, GPR116 - g protein-coupled receptor 116, MYH1 - myosin, heavy chain 1, skeletal muscle, adult, CNGA2 - cyclic nucleotide gated channel alpha 2, CRP - c-reactive protein, pentraxin-related, NTF3 - neurotrophin 3, TPM1 - tropomyosin 1 (alpha), HOXB8 - homeobox b8, MYL1 - myosin, light chain 1, alkali; skeletal, fast, GPX1 - glutathione peroxidase 1, ALDOA - aldolase a, fructose-bisphosphate, COL1A1 - collagen, type i, alpha 1, WDR1 - wd repeat domain 1, POU4F3 - pou class 4 homeobox 3, COL4A3BP - collagen, type iv, alpha 3 (goodpasture antigen) binding protein, LUM - lumican, CRYGB - crystallin, gamma b, SSPN - sarcospan, POU4F1 - pou class 4 homeobox 1, ADCY6 - adenylate cyclase 6, TCAP - titin-cap, FEN1 - flap structure-specific endonuclease 1, HTR1A - 5-hydroxytryptamine (serotonin) receptor 1a, g protein-coupled, MYLPF - myosin light chain, phosphorylatable, fast skeletal muscle, ACTR2 - arp2 actin-related protein 2 homolog (yeast), PTP4A3 - protein tyrosine phosphatase type iva, member 3, STAC3 - sh3 and cysteine rich domain 3, BDKRB2 - bradykinin receptor b2, KCNK2 - potassium channel, subfamily k, member 2, IGF1 - insulin-like growth factor 1 (somatomedin c), EPHB2 - eph receptor b2, MYOM2 - myomesin 2, SPRY2 - sprouty homolog 2 (drosophila), SNAI2 - snail family zinc finger 2, CKMT2 - creatine kinase, mitochondrial 2 (sarcomeric), GNAI2 - guanine nucleotide binding protein (g protein), alpha inhibiting activity polypeptide 2, IRX5 - iroquois homeobox 5, SMPX - small muscle protein, x-linked, SGCA - sarcoglycan, alpha (50kda dystrophin-associated glycoprotein), SGCG - sarcoglycan, gamma (35kda dystrophin-associated glycoprotein), S1PR1 - sphingosine-1-phosphate receptor 1, ADORA1 - adenosine a1 receptor, HMX3 - h6 family homeobox 3, GRM5 - glutamate receptor, metabotropic 5, COL11A1 - collagen, type xi, alpha 1, SRF - serum response factor (c-fos serum response element-binding transcription factor)]
GO:0043900	regulation of multi-organism process	5.34e-05	0.0427	2.01	10829	238	792	35	[TRIM27 - tripartite motif containing 27, IFIT1 - interferon-induced protein with tetratricopeptide repeats 1, TAF11 - taf11 rna polymerase ii, tata box binding protein (tbp)-associated factor, 28kda, POU2F3 - pou class 2 homeobox 3, PROX1 - prospero homeobox 1, TRIM35 - tripartite motif containing 35, DTX3L - deltex 3-like (drosophila), PPIB - peptidylprolyl isomerase b (cyclophilin b), PRF1 - perforin 1 (pore forming protein), GSN - gelsolin, IL12B - interleukin 12b (natural killer cell stimulatory factor 2, cytotoxic lymphocyte maturation factor 2, p40), ASTL - astacin-like metallo-endopeptidase (m12 family), GTF2F2 - general transcription factor iif, polypeptide 2, 30kda, TOP2A - topoisomerase (dna) ii alpha 170kda, MX1 - myxovirus (influenza virus) resistance 1, interferon-inducible protein p78 (mouse), GRN - granulin, PARP9 - poly (adp-ribose) polymerase family, member 9, PLCB1 - phospholipase c, beta 1 (phosphoinositide-specific), EIF2AK2 - eukaryotic translation initiation factor 2-alpha kinase 2, OXTR - oxytocin receptor, TRIM25 - tripartite motif containing 25, BANF1 - barrier to autointegration factor 1, ZC3H12A - zinc finger ccch-type containing 12a, RSAD2 - radical s-adenosyl methionine domain containing 2, P2RY1 - purinergic receptor p2y, g-protein coupled, 1, IRF8 - interferon regulatory factor 8, IGF1 - insulin-like growth factor 1 (somatomedin c), LBP - lipopolysaccharide binding protein, TRIM21 - tripartite motif containing 21, ANXA2 - annexin a2, NUCKS1 - nuclear casein kinase and cyclin-dependent kinase substrate 1, POLR2H - polymerase (rna) ii (dna directed) polypeptide h, FAM111A - family with sequence similarity 111, member a, CD28 - cd28 molecule, AURKA - aurora kinase a]
GO:0050896	response to stimulus	6.7e-05	0.0507	1.21	10829	3155	792	279	[TRIM27 - tripartite motif containing 27, GFI1 - growth factor independent 1 transcription repressor, HNRNPA0 - heterogeneous nuclear ribonucleoprotein a0, CBX1 - chromobox homolog 1, RFX2 - regulatory factor x, 2 (influences hla class ii expression), BLNK - b-cell linker, CD274 - cd274 molecule, SH2D1B - sh2 domain containing 1b, REG1B - regenerating islet-derived 1 beta, BTK - bruton agammaglobulinemia tyrosine kinase, HRAS - harvey rat sarcoma viral oncogene homolog, NBN - nibrin, BANF1 - barrier to autointegration factor 1, KLF5 - kruppel-like factor 5 (intestinal), ASIC1 - acid-sensing (proton-gated) ion channel 1, PRDM1 - pr domain containing 1, with znf domain, EGR3 - early growth response 3, PER3 - period circadian clock 3, RGS1 - regulator of g-protein signaling 1, ELF3 - e74-like factor 3 (ets domain transcription factor, epithelial-specific ), CALCRL - calcitonin receptor-like, ACTC1 - actin, alpha, cardiac muscle 1, RNF183 - ring finger protein 183, GGT5 - gamma-glutamyltransferase 5, CD300C - cd300c molecule, CNGA2 - cyclic nucleotide gated channel alpha 2, TPM1 - tropomyosin 1 (alpha), LITAF - lipopolysaccharide-induced tnf factor, COL1A1 - collagen, type i, alpha 1, MYBL2 - v-myb avian myeloblastosis viral oncogene homolog-like 2, MCM10 - minichromosome maintenance complex component 10, COL4A3BP - collagen, type iv, alpha 3 (goodpasture antigen) binding protein, TOP2A - topoisomerase (dna) ii alpha 170kda, KRT8 - keratin 8, BTNL8 - butyrophilin-like 8, MX1 - myxovirus (influenza virus) resistance 1, interferon-inducible protein p78 (mouse), POU4F1 - pou class 4 homeobox 1, ADCY6 - adenylate cyclase 6, HTR1A - 5-hydroxytryptamine (serotonin) receptor 1a, g protein-coupled, MYLPF - myosin light chain, phosphorylatable, fast skeletal muscle, ACTR2 - arp2 actin-related protein 2 homolog (yeast), PPAT - phosphoribosyl pyrophosphate amidotransferase, GLB1 - galactosidase, beta 1, CDC7 - cell division cycle 7, CTDSP2 - ctd (carboxy-terminal domain, rna polymerase ii, polypeptide a) small phosphatase 2, IGLL5 - immunoglobulin lambda-like polypeptide 5, STMN1 - stathmin 1, RORA - rar-related orphan receptor a, THEMIS2 - thymocyte selection associated family member 2, FAM129A - family with sequence similarity 129, member a, ENDOU - endonuclease, polyu-specific, SPRY2 - sprouty homolog 2 (drosophila), UCHL5 - ubiquitin carboxyl-terminal hydrolase l5, LCK - lymphocyte-specific protein tyrosine kinase, LBP - lipopolysaccharide binding protein, POU2F2 - pou class 2 homeobox 2, MYOZ1 - myozenin 1, TIMELESS - timeless circadian clock, IL17RB - interleukin 17 receptor b, SNAI2 - snail family zinc finger 2, SLC25A24 - solute carrier family 25 (mitochondrial carrier; phosphate carrier), member 24, SLC10A3 - solute carrier family 10, member 3, GNAI2 - guanine nucleotide binding protein (g protein), alpha inhibiting activity polypeptide 2, IRX5 - iroquois homeobox 5, FUK - fucokinase, C4BPA - complement component 4 binding protein, alpha, POLD1 - polymerase (dna directed), delta 1, catalytic subunit, ADORA1 - adenosine a1 receptor, POLR2H - polymerase (rna) ii (dna directed) polypeptide h, COL11A1 - collagen, type xi, alpha 1, WASF1 - was protein family, member 1, LXN - latexin, BATF3 - basic leucine zipper transcription factor, atf-like 3, CCL3L3 - chemokine (c-c motif) ligand 3-like 3, NCR2 - natural cytotoxicity triggering receptor 2, TRIM35 - tripartite motif containing 35, CAPN2 - calpain 2, (m/ii) large subunit, CAMK1D - calcium/calmodulin-dependent protein kinase id, FABP3 - fatty acid binding protein 3, muscle and heart (mammary-derived growth inhibitor), PRF1 - perforin 1 (pore forming protein), USF2 - upstream transcription factor 2, c-fos interacting, ANKLE1 - ankyrin repeat and lem domain containing 1, HMGB2 - high mobility group box 2, HMGB1 - high mobility group box 1, CAMK2A - calcium/calmodulin-dependent protein kinase ii alpha, ACSL1 - acyl-coa synthetase long-chain family member 1, CASQ1 - calsequestrin 1 (fast-twitch, skeletal muscle), SUV39H1 - suppressor of variegation 3-9 homolog 1 (drosophila), CLEC10A - c-type lectin domain family 10, member a, UNG - uracil-dna glycosylase, UMPS - uridine monophosphate synthetase, CTNNB1 - catenin (cadherin-associated protein), beta 1, 88kda, RPA2 - replication protein a2, 32kda, BECN1 - beclin 1, autophagy related, SRSF9 - serine/arginine-rich splicing factor 9, METRNL - meteorin, glial cell differentiation regulator-like, VIL1 - villin 1, FLRT3 - fibronectin leucine rich transmembrane protein 3, CACNB3 - calcium channel, voltage-dependent, beta 3 subunit, GABPA - ga binding protein transcription factor, alpha subunit 60kda, ABHD2 - abhydrolase domain containing 2, HGF - hepatocyte growth factor (hepapoietin a; scatter factor), EYA2 - eyes absent homolog 2 (drosophila), VCAM1 - vascular cell adhesion molecule 1, FYB - fyn binding protein, KIT - v-kit hardy-zuckerman 4 feline sarcoma viral oncogene homolog, AURKA - aurora kinase a, MSN - moesin, CRIP1 - cysteine-rich protein 1 (intestinal), CRP - c-reactive protein, pentraxin-related, ALOX5AP - arachidonate 5-lipoxygenase-activating protein, PROX1 - prospero homeobox 1, TUBB - tubulin, beta class i, CRY1 - cryptochrome 1 (photolyase-like), ALK - anaplastic lymphoma receptor tyrosine kinase, RPS15A - ribosomal protein s15a, KDELR3 - kdel (lys-asp-glu-leu) endoplasmic reticulum protein retention receptor 3, ASF1A - anti-silencing function 1a histone chaperone, E2F8 - e2f transcription factor 8, SSRP1 - structure specific recognition protein 1, ZDHHC16 - zinc finger, dhhc-type containing 16, HOXA2 - homeobox a2, EIF2AK2 - eukaryotic translation initiation factor 2-alpha kinase 2, TYMS - thymidylate synthetase, ITPKB - inositol-trisphosphate 3-kinase b, RSAD2 - radical s-adenosyl methionine domain containing 2, TRIP13 - thyroid hormone receptor interactor 13, KCNK2 - potassium channel, subfamily k, member 2, RAPGEF3 - rap guanine nucleotide exchange factor (gef) 3, TRIM21 - tripartite motif containing 21, SSR1 - signal sequence receptor, alpha, GINS4 - gins complex subunit 4 (sld5 homolog), CCKAR - cholecystokinin a receptor, CCNA2 - cyclin a2, ANXA2 - annexin a2, CCNB1 - cyclin b1, MRC1 - mannose receptor, c type 1, PRKCD - protein kinase c, delta, PIEZO2 - piezo-type mechanosensitive ion channel component 2, HMOX2 - heme oxygenase (decycling) 2, NR4A1 - nuclear receptor subfamily 4, group a, member 1, PPP1R14B - protein phosphatase 1, regulatory (inhibitor) subunit 14b, FAM111A - family with sequence similarity 111, member a, SRF - serum response factor (c-fos serum response element-binding transcription factor), FOXA1 - forkhead box a1, RRM1 - ribonucleotide reductase m1, GPR52 - g protein-coupled receptor 52, CD244 - cd244 molecule, natural killer cell receptor 2b4, DTX3L - deltex 3-like (drosophila), GSTM3 - glutathione s-transferase mu 3 (brain), GSN - gelsolin, PAX9 - paired box 9, APOB - apolipoprotein b, IL12B - interleukin 12b (natural killer cell stimulatory factor 2, cytotoxic lymphocyte maturation factor 2, p40), KLK6 - kallikrein-related peptidase 6, ZBTB17 - zinc finger and btb domain containing 17, ITGB1BP1 - integrin beta 1 binding protein 1, TRIM25 - tripartite motif containing 25, PRPF19 - pre-mrna processing factor 19, OXTR - oxytocin receptor, PCGF2 - polycomb group ring finger 2, FER1L6 - fer-1-like 6 (c. elegans), CAMKK2 - calcium/calmodulin-dependent protein kinase kinase 2, beta, BHLHE40 - basic helix-loop-helix family, member e40, P2RY1 - purinergic receptor p2y, g-protein coupled, 1, FOXC1 - forkhead box c1, CD38 - cd38 molecule, P2RY4 - pyrimidinergic receptor p2y, g-protein coupled, 4, CCL11 - chemokine (c-c motif) ligand 11, P2RY2 - purinergic receptor p2y, g-protein coupled, 2, GNG2 - guanine nucleotide binding protein (g protein), gamma 2, DFNA5 - deafness, autosomal dominant 5, HIST2H4B - histone cluster 2, h4b, MMP9 - matrix metallopeptidase 9 (gelatinase b, 92kda gelatinase, 92kda type iv collagenase), UIMC1 - ubiquitin interaction motif containing 1, KLK8 - kallikrein-related peptidase 8, NUCKS1 - nuclear casein kinase and cyclin-dependent kinase substrate 1, TRIM16 - tripartite motif containing 16, GZMA - granzyme a (granzyme 1, cytotoxic t-lymphocyte-associated serine esterase 3), DNAJC10 - dnaj (hsp40) homolog, subfamily c, member 10, FHL2 - four and a half lim domains 2, FASLG - fas ligand (tnf superfamily, member 6), IL6ST - interleukin 6 signal transducer (gp130, oncostatin m receptor), CD28 - cd28 molecule, POSTN - periostin, osteoblast specific factor, TNFRSF11B - tumor necrosis factor receptor superfamily, member 11b, PDGFA - platelet-derived growth factor alpha polypeptide, PDE1B - phosphodiesterase 1b, calmodulin-dependent, H2AFZ - h2a histone family, member z, MCM7 - minichromosome maintenance complex component 7, ITGAD - integrin, alpha d, IL1R2 - interleukin 1 receptor, type ii, NSMCE2 - non-smc element 2, mms21 homolog (s. cerevisiae), IRS1 - insulin receptor substrate 1, JMY - junction mediating and regulatory protein, p53 cofactor, PTGER2 - prostaglandin e receptor 2 (subtype ep2), 53kda, FGF8 - fibroblast growth factor 8 (androgen-induced), GZMB - granzyme b (granzyme 2, cytotoxic t-lymphocyte-associated serine esterase 1), NLRP3 - nlr family, pyrin domain containing 3, WDHD1 - wd repeat and hmg-box dna binding protein 1, PLEKHN1 - pleckstrin homology domain containing, family n member 1, TCAP - titin-cap, FEN1 - flap structure-specific endonuclease 1, INSIG1 - insulin induced gene 1, S100A13 - s100 calcium binding protein a13, PTP4A3 - protein tyrosine phosphatase type iva, member 3, S100P - s100 calcium binding protein p, ZYX - zyxin, HBE1 - hemoglobin, epsilon 1, MFAP4 - microfibrillar-associated protein 4, PTPN6 - protein tyrosine phosphatase, non-receptor type 6, IRF1 - interferon regulatory factor 1, MBD3 - methyl-cpg binding domain protein 3, UBQLN1 - ubiquilin 1, DONSON - downstream neighbor of son, IFIT1 - interferon-induced protein with tetratricopeptide repeats 1, TIMP2 - timp metallopeptidase inhibitor 2, MICALL1 - mical-like 1, DRD2 - dopamine receptor d2, SLC8A1 - solute carrier family 8 (sodium/calcium exchanger), member 1, CHRNA5 - cholinergic receptor, nicotinic, alpha 5 (neuronal), GPRC6A - g protein-coupled receptor, family c, group 6, member a, ZMYND11 - zinc finger, mynd-type containing 11, PGAM2 - phosphoglycerate mutase 2 (muscle), HSPB7 - heat shock 27kda protein family, member 7 (cardiovascular), GPD1 - glycerol-3-phosphate dehydrogenase 1 (soluble), VKORC1L1 - vitamin k epoxide reductase complex, subunit 1-like 1, ZC3H12A - zinc finger ccch-type containing 12a, KCNIP2 - kv channel interacting protein 2, ID1 - inhibitor of dna binding 1, dominant negative helix-loop-helix protein, IRF8 - interferon regulatory factor 8, CBX5 - chromobox homolog 5, SLC1A3 - solute carrier family 1 (glial high affinity glutamate transporter), member 3, VPREB1 - pre-b lymphocyte 1, RAD51 - rad51 recombinase, CCM2 - cerebral cavernous malformation 2, PIK3R4 - phosphoinositide-3-kinase, regulatory subunit 4, TNFRSF1A - tumor necrosis factor receptor superfamily, member 1a, RAD9A - rad9 homolog a (s. pombe), DSP - desmoplakin, MCM2 - minichromosome maintenance complex component 2, HDAC9 - histone deacetylase 9, SLC6A2 - solute carrier family 6 (neurotransmitter transporter), member 2, TPH2 - tryptophan hydroxylase 2, DTYMK - deoxythymidylate kinase (thymidylate kinase), EHD4 - eh-domain containing 4, SYT7 - synaptotagmin vii, CMKLR1 - chemokine-like receptor 1, RNF186 - ring finger protein 186, RAD54L - rad54-like (s. cerevisiae), GPX1 - glutathione peroxidase 1, CCR1 - chemokine (c-c motif) receptor 1, SGTB - small glutamine-rich tetratricopeptide repeat (tpr)-containing, beta, NFIL3 - nuclear factor, interleukin 3 regulated, RHNO1 - rad9-hus1-rad1 interacting nuclear orphan 1, LUM - lumican, ASAH2 - n-acylsphingosine amidohydrolase (non-lysosomal ceramidase) 2, GPX7 - glutathione peroxidase 7, GPX4 - glutathione peroxidase 4, LTBR - lymphotoxin beta receptor (tnfr superfamily, member 3), PARP9 - poly (adp-ribose) polymerase family, member 9, NFATC2 - nuclear factor of activated t-cells, cytoplasmic, calcineurin-dependent 2, PKM - pyruvate kinase, muscle, GINS2 - gins complex subunit 2 (psf2 homolog), BDKRB2 - bradykinin receptor b2, DNM2 - dynamin 2, IGF1 - insulin-like growth factor 1 (somatomedin c), SEMA7A - semaphorin 7a, gpi membrane anchor (john milton hagen blood group), DNMT3A - dna (cytosine-5-)-methyltransferase 3 alpha, RASGRF2 - ras protein-specific guanine nucleotide-releasing factor 2, RBBP4 - retinoblastoma binding protein 4, NNT - nicotinamide nucleotide transhydrogenase, DMBT1 - deleted in malignant brain tumors 1, CXCL2 - chemokine (c-x-c motif) ligand 2, SGCA - sarcoglycan, alpha (50kda dystrophin-associated glycoprotein), GRM5 - glutamate receptor, metabotropic 5, YWHAG - tyrosine 3-monooxygenase/tryptophan 5-monooxygenase activation protein, gamma polypeptide, FOXN1 - forkhead box n1, WASL - wiskott-aldrich syndrome-like]
GO:0045892	negative regulation of transcription, DNA-templated	7.32e-05	0.0526	1.51	10829	750	792	83	[TRIM27 - tripartite motif containing 27, GFI1 - growth factor independent 1 transcription repressor, BIRC5 - baculoviral iap repeat containing 5, CXXC5 - cxxc finger protein 5, HIST2H3D - histone cluster 2, h3d, GSC - goosecoid homeobox, HMGB2 - high mobility group box 2, PAXBP1 - pax3 and pax7 binding protein 1, HMGB1 - high mobility group box 1, TLE1 - transducin-like enhancer of split 1 (e(sp1) homolog, drosophila), ZBED6 - zinc finger, bed-type containing 6, PAX9 - paired box 9, FOXL2 - forkhead box l2, SET - set nuclear oncogene, HES1 - hairy and enhancer of split 1, (drosophila), FOXE1 - forkhead box e1 (thyroid transcription factor 2), SUV39H1 - suppressor of variegation 3-9 homolog 1 (drosophila), PLCB1 - phospholipase c, beta 1 (phosphoinositide-specific), SIRT7 - sirtuin 7, PCGF2 - polycomb group ring finger 2, KLF5 - kruppel-like factor 5 (intestinal), CTNNB1 - catenin (cadherin-associated protein), beta 1, 88kda, BHLHE40 - basic helix-loop-helix family, member e40, FOXD1 - forkhead box d1, ID1 - inhibitor of dna binding 1, dominant negative helix-loop-helix protein, FOXC1 - forkhead box c1, CD38 - cd38 molecule, SKI - v-ski avian sarcoma viral oncogene homolog, IRF8 - interferon regulatory factor 8, SOX11 - sry (sex determining region y)-box 11, PRDM1 - pr domain containing 1, with znf domain, HIST2H4B - histone cluster 2, h4b, DEPDC1 - dep domain containing 1, CBX5 - chromobox homolog 5, GABPA - ga binding protein transcription factor, alpha subunit 60kda, SOX8 - sry (sex determining region y)-box 8, SCMH1 - sex comb on midleg homolog 1 (drosophila), UIMC1 - ubiquitin interaction motif containing 1, BMI1 - bmi1 polycomb ring finger oncogene, PER3 - period circadian clock 3, ZNF91 - zinc finger protein 91, ELF3 - e74-like factor 3 (ets domain transcription factor, epithelial-specific ), HDAC9 - histone deacetylase 9, FHL2 - four and a half lim domains 2, FASLG - fas ligand (tnf superfamily, member 6), SUZ12 - suz12 polycomb repressive complex 2 subunit, PROX1 - prospero homeobox 1, HOXB8 - homeobox b8, CRY1 - cryptochrome 1 (photolyase-like), HIST1H1D - histone cluster 1, h1d, E2F8 - e2f transcription factor 8, NFIL3 - nuclear factor, interleukin 3 regulated, MXI1 - max interactor 1, dimerization protein, TFAP2C - transcription factor ap-2 gamma (activating enhancer binding protein 2 gamma), POU4F1 - pou class 4 homeobox 1, KHDRBS1 - kh domain containing, rna binding, signal transduction associated 1, PARP9 - poly (adp-ribose) polymerase family, member 9, HOXA2 - homeobox a2, NFATC2 - nuclear factor of activated t-cells, cytoplasmic, calcineurin-dependent 2, H3F3B - h3 histone, family 3b (h3.3b), GZF1 - gdnf-inducible zinc finger protein 1, S100A1 - s100 calcium binding protein a1, JDP2 - jun dimerization protein 2, HBZ - hemoglobin, zeta, INSM1 - insulinoma-associated 1, ZBTB14 - zinc finger and btb domain containing 14, SPDEF - sam pointed domain containing ets transcription factor, DNMT3A - dna (cytosine-5-)-methyltransferase 3 alpha, CNBP - cchc-type zinc finger, nucleic acid binding protein, MYOZ1 - myozenin 1, MEPCE - methylphosphate capping enzyme, TIMELESS - timeless circadian clock, FOXQ1 - forkhead box q1, E2F2 - e2f transcription factor 2, SNAI2 - snail family zinc finger 2, IRF1 - interferon regulatory factor 1, CUL3 - cullin 3, HES6 - hairy and enhancer of split 6 (drosophila), MBD3 - methyl-cpg binding domain protein 3, FOXA1 - forkhead box a1, SRF - serum response factor (c-fos serum response element-binding transcription factor), BATF3 - basic leucine zipper transcription factor, atf-like 3, YWHAB - tyrosine 3-monooxygenase/tryptophan 5-monooxygenase activation protein, beta polypeptide]
GO:0050792	regulation of viral process	7.4e-05	0.0507	2.45	10829	123	792	22	[RSAD2 - radical s-adenosyl methionine domain containing 2, ZC3H12A - zinc finger ccch-type containing 12a, TRIM27 - tripartite motif containing 27, TAF11 - taf11 rna polymerase ii, tata box binding protein (tbp)-associated factor, 28kda, IFIT1 - interferon-induced protein with tetratricopeptide repeats 1, POU2F3 - pou class 2 homeobox 3, PROX1 - prospero homeobox 1, TRIM35 - tripartite motif containing 35, PPIB - peptidylprolyl isomerase b (cyclophilin b), TRIM21 - tripartite motif containing 21, GSN - gelsolin, GTF2F2 - general transcription factor iif, polypeptide 2, 30kda, ANXA2 - annexin a2, TOP2A - topoisomerase (dna) ii alpha 170kda, NUCKS1 - nuclear casein kinase and cyclin-dependent kinase substrate 1, MX1 - myxovirus (influenza virus) resistance 1, interferon-inducible protein p78 (mouse), POLR2H - polymerase (rna) ii (dna directed) polypeptide h, EIF2AK2 - eukaryotic translation initiation factor 2-alpha kinase 2, FAM111A - family with sequence similarity 111, member a, TRIM25 - tripartite motif containing 25, BANF1 - barrier to autointegration factor 1, CD28 - cd28 molecule]
GO:0006955	immune response	9.52e-05	0.0622	1.69	10829	438	792	54	[TRIM27 - tripartite motif containing 27, NCR2 - natural cytotoxicity triggering receptor 2, CD244 - cd244 molecule, natural killer cell receptor 2b4, TRIM35 - tripartite motif containing 35, DTX3L - deltex 3-like (drosophila), PRF1 - perforin 1 (pore forming protein), HMGB2 - high mobility group box 2, HMGB1 - high mobility group box 1, BLNK - b-cell linker, CD274 - cd274 molecule, IL12B - interleukin 12b (natural killer cell stimulatory factor 2, cytotoxic lymphocyte maturation factor 2, p40), SH2D1B - sh2 domain containing 1b, REG1B - regenerating islet-derived 1 beta, CLEC10A - c-type lectin domain family 10, member a, BTK - bruton agammaglobulinemia tyrosine kinase, HRAS - harvey rat sarcoma viral oncogene homolog, TRIM25 - tripartite motif containing 25, IRF8 - interferon regulatory factor 8, PRDM1 - pr domain containing 1, with znf domain, VPREB1 - pre-b lymphocyte 1, RGS1 - regulator of g-protein signaling 1, GZMA - granzyme a (granzyme 1, cytotoxic t-lymphocyte-associated serine esterase 3), FYB - fyn binding protein, FASLG - fas ligand (tnf superfamily, member 6), CD28 - cd28 molecule, CRIP1 - cysteine-rich protein 1 (intestinal), CRP - c-reactive protein, pentraxin-related, ITGAD - integrin, alpha d, CMKLR1 - chemokine-like receptor 1, IL1R2 - interleukin 1 receptor, type ii, TUBB - tubulin, beta class i, CCR1 - chemokine (c-c motif) receptor 1, GZMB - granzyme b (granzyme 2, cytotoxic t-lymphocyte-associated serine esterase 1), NFIL3 - nuclear factor, interleukin 3 regulated, COL4A3BP - collagen, type iv, alpha 3 (goodpasture antigen) binding protein, BTNL8 - butyrophilin-like 8, NLRP3 - nlr family, pyrin domain containing 3, MX1 - myxovirus (influenza virus) resistance 1, interferon-inducible protein p78 (mouse), LTBR - lymphotoxin beta receptor (tnfr superfamily, member 3), PARP9 - poly (adp-ribose) polymerase family, member 9, MYLPF - myosin light chain, phosphorylatable, fast skeletal muscle, EIF2AK2 - eukaryotic translation initiation factor 2-alpha kinase 2, IGLL5 - immunoglobulin lambda-like polypeptide 5, SEMA7A - semaphorin 7a, gpi membrane anchor (john milton hagen blood group), ENDOU - endonuclease, polyu-specific, LBP - lipopolysaccharide binding protein, TRIM21 - tripartite motif containing 21, POU2F2 - pou class 2 homeobox 2, DMBT1 - deleted in malignant brain tumors 1, CXCL2 - chemokine (c-x-c motif) ligand 2, PTPN6 - protein tyrosine phosphatase, non-receptor type 6, C4BPA - complement component 4 binding protein, alpha, PRKCD - protein kinase c, delta, PPP1R14B - protein phosphatase 1, regulatory (inhibitor) subunit 14b]
GO Term (Molecular Function)	Description	P-value	FDR q-value	Enrichment	N	B	n	b	Genes
GO:0003690	double-stranded DNA binding	1.96e-06	0.00813	1.71	10829	607	792	76	[GSC - goosecoid homeobox, HMGB2 - high mobility group box 2, PAXBP1 - pax3 and pax7 binding protein 1, ZMYND11 - zinc finger, mynd-type containing 11, RFX2 - regulatory factor x, 2 (influences hla class ii expression), HMGB1 - high mobility group box 1, PAX9 - paired box 9, FOXL2 - forkhead box l2, HES1 - hairy and enhancer of split 1, (drosophila), ZBTB17 - zinc finger and btb domain containing 17, ATOH1 - atonal homolog 1 (drosophila), SUV39H1 - suppressor of variegation 3-9 homolog 1 (drosophila), KLF5 - kruppel-like factor 5 (intestinal), RPA2 - replication protein a2, 32kda, FOXD1 - forkhead box d1, BHLHE40 - basic helix-loop-helix family, member e40, FOXC1 - forkhead box c1, IRF8 - interferon regulatory factor 8, SOX11 - sry (sex determining region y)-box 11, PRDM1 - pr domain containing 1, with znf domain, DMRT2 - doublesex and mab-3 related transcription factor 2, EGR3 - early growth response 3, GABPA - ga binding protein transcription factor, alpha subunit 60kda, SPIC - spi-c transcription factor (spi-1/pu.1 related), SOX8 - sry (sex determining region y)-box 8, RAD51 - rad51 recombinase, PER3 - period circadian clock 3, NUCKS1 - nuclear casein kinase and cyclin-dependent kinase substrate 1, MCM2 - minichromosome maintenance complex component 2, ELF3 - e74-like factor 3 (ets domain transcription factor, epithelial-specific ), SUB1 - sub1 homolog (s. cerevisiae), CRIP1 - cysteine-rich protein 1 (intestinal), SUZ12 - suz12 polycomb repressive complex 2 subunit, H2AFZ - h2a histone family, member z, POU2F3 - pou class 2 homeobox 3, PROX1 - prospero homeobox 1, CRY1 - cryptochrome 1 (photolyase-like), LITAF - lipopolysaccharide-induced tnf factor, HOXB6 - homeobox b6, EHF - ets homologous factor, HIST1H1D - histone cluster 1, h1d, LHX2 - lim homeobox 2, E2F8 - e2f transcription factor 8, MYBL2 - v-myb avian myeloblastosis viral oncogene homolog-like 2, POU4F3 - pou class 4 homeobox 3, NFIL3 - nuclear factor, interleukin 3 regulated, MCM10 - minichromosome maintenance complex component 10, MYBL1 - v-myb avian myeloblastosis viral oncogene homolog-like 1, MXI1 - max interactor 1, dimerization protein, TFAP2C - transcription factor ap-2 gamma (activating enhancer binding protein 2 gamma), POU4F1 - pou class 4 homeobox 1, FEN1 - flap structure-specific endonuclease 1, HOXA2 - homeobox a2, NFATC2 - nuclear factor of activated t-cells, cytoplasmic, calcineurin-dependent 2, H3F3B - h3 histone, family 3b (h3.3b), GZF1 - gdnf-inducible zinc finger protein 1, MEOX1 - mesenchyme homeobox 1, JDP2 - jun dimerization protein 2, RORA - rar-related orphan receptor a, LIN54 - lin-54 homolog (c. elegans), INSM1 - insulinoma-associated 1, ZBTB14 - zinc finger and btb domain containing 14, DNMT3A - dna (cytosine-5-)-methyltransferase 3 alpha, POU2F2 - pou class 2 homeobox 2, CNBP - cchc-type zinc finger, nucleic acid binding protein, RBBP4 - retinoblastoma binding protein 4, FOXQ1 - forkhead box q1, SNAI2 - snail family zinc finger 2, E2F2 - e2f transcription factor 2, IRF1 - interferon regulatory factor 1, HES6 - hairy and enhancer of split 6 (drosophila), HMX3 - h6 family homeobox 3, MBD3 - methyl-cpg binding domain protein 3, NR4A1 - nuclear receptor subfamily 4, group a, member 1, SRF - serum response factor (c-fos serum response element-binding transcription factor), BATF3 - basic leucine zipper transcription factor, atf-like 3]
GO:0043565	sequence-specific DNA binding	2.3e-06	0.00478	1.66	10829	684	792	83	[TSN - translin, CXXC5 - cxxc finger protein 5, PHF19 - phd finger protein 19, USF2 - upstream transcription factor 2, c-fos interacting, GSC - goosecoid homeobox, HMGB2 - high mobility group box 2, PAXBP1 - pax3 and pax7 binding protein 1, RFX2 - regulatory factor x, 2 (influences hla class ii expression), PAX9 - paired box 9, FOXL2 - forkhead box l2, GRHL2 - grainyhead-like 2 (drosophila), HES1 - hairy and enhancer of split 1, (drosophila), ZBTB17 - zinc finger and btb domain containing 17, ATOH1 - atonal homolog 1 (drosophila), FOXE1 - forkhead box e1 (thyroid transcription factor 2), SUV39H1 - suppressor of variegation 3-9 homolog 1 (drosophila), KLF5 - kruppel-like factor 5 (intestinal), RPA2 - replication protein a2, 32kda, FOXD1 - forkhead box d1, BHLHE40 - basic helix-loop-helix family, member e40, FOXC1 - forkhead box c1, IRF8 - interferon regulatory factor 8, SOX11 - sry (sex determining region y)-box 11, PRDM1 - pr domain containing 1, with znf domain, DMRT2 - doublesex and mab-3 related transcription factor 2, EGR3 - early growth response 3, GABPA - ga binding protein transcription factor, alpha subunit 60kda, SPIC - spi-c transcription factor (spi-1/pu.1 related), SOX8 - sry (sex determining region y)-box 8, PER3 - period circadian clock 3, MCM2 - minichromosome maintenance complex component 2, ELF3 - e74-like factor 3 (ets domain transcription factor, epithelial-specific ), SUB1 - sub1 homolog (s. cerevisiae), CRIP1 - cysteine-rich protein 1 (intestinal), SUZ12 - suz12 polycomb repressive complex 2 subunit, H2AFZ - h2a histone family, member z, POU2F3 - pou class 2 homeobox 3, PROX1 - prospero homeobox 1, HOXB8 - homeobox b8, CRY1 - cryptochrome 1 (photolyase-like), LITAF - lipopolysaccharide-induced tnf factor, HOXB6 - homeobox b6, EHF - ets homologous factor, LHX2 - lim homeobox 2, E2F8 - e2f transcription factor 8, MYBL2 - v-myb avian myeloblastosis viral oncogene homolog-like 2, POU4F3 - pou class 4 homeobox 3, NFIL3 - nuclear factor, interleukin 3 regulated, MCM10 - minichromosome maintenance complex component 10, MYBL1 - v-myb avian myeloblastosis viral oncogene homolog-like 1, MXI1 - max interactor 1, dimerization protein, TFAP2C - transcription factor ap-2 gamma (activating enhancer binding protein 2 gamma), NLRP3 - nlr family, pyrin domain containing 3, POU4F1 - pou class 4 homeobox 1, HOXA2 - homeobox a2, NFATC2 - nuclear factor of activated t-cells, cytoplasmic, calcineurin-dependent 2, H3F3B - h3 histone, family 3b (h3.3b), GZF1 - gdnf-inducible zinc finger protein 1, MEOX1 - mesenchyme homeobox 1, RORA - rar-related orphan receptor a, JDP2 - jun dimerization protein 2, LIN54 - lin-54 homolog (c. elegans), INSM1 - insulinoma-associated 1, ZBTB14 - zinc finger and btb domain containing 14, SPDEF - sam pointed domain containing ets transcription factor, DNMT3A - dna (cytosine-5-)-methyltransferase 3 alpha, POU2F2 - pou class 2 homeobox 2, CNBP - cchc-type zinc finger, nucleic acid binding protein, ISL2 - isl lim homeobox 2, RBBP4 - retinoblastoma binding protein 4, FOXQ1 - forkhead box q1, E2F2 - e2f transcription factor 2, SNAI2 - snail family zinc finger 2, IRF1 - interferon regulatory factor 1, IRX5 - iroquois homeobox 5, HES6 - hairy and enhancer of split 6 (drosophila), HMX3 - h6 family homeobox 3, MBD3 - methyl-cpg binding domain protein 3, FOXN1 - forkhead box n1, NR4A1 - nuclear receptor subfamily 4, group a, member 1, FOXA1 - forkhead box a1, SRF - serum response factor (c-fos serum response element-binding transcription factor), BATF3 - basic leucine zipper transcription factor, atf-like 3]
GO:1990837	sequence-specific double-stranded DNA binding	4.31e-06	0.00597	1.73	10829	546	792	69	[GSC - goosecoid homeobox, HMGB2 - high mobility group box 2, PAXBP1 - pax3 and pax7 binding protein 1, RFX2 - regulatory factor x, 2 (influences hla class ii expression), PAX9 - paired box 9, FOXL2 - forkhead box l2, HES1 - hairy and enhancer of split 1, (drosophila), ZBTB17 - zinc finger and btb domain containing 17, ATOH1 - atonal homolog 1 (drosophila), SUV39H1 - suppressor of variegation 3-9 homolog 1 (drosophila), KLF5 - kruppel-like factor 5 (intestinal), BHLHE40 - basic helix-loop-helix family, member e40, FOXD1 - forkhead box d1, FOXC1 - forkhead box c1, IRF8 - interferon regulatory factor 8, SOX11 - sry (sex determining region y)-box 11, PRDM1 - pr domain containing 1, with znf domain, DMRT2 - doublesex and mab-3 related transcription factor 2, EGR3 - early growth response 3, GABPA - ga binding protein transcription factor, alpha subunit 60kda, SPIC - spi-c transcription factor (spi-1/pu.1 related), SOX8 - sry (sex determining region y)-box 8, PER3 - period circadian clock 3, MCM2 - minichromosome maintenance complex component 2, ELF3 - e74-like factor 3 (ets domain transcription factor, epithelial-specific ), SUB1 - sub1 homolog (s. cerevisiae), CRIP1 - cysteine-rich protein 1 (intestinal), SUZ12 - suz12 polycomb repressive complex 2 subunit, H2AFZ - h2a histone family, member z, POU2F3 - pou class 2 homeobox 3, PROX1 - prospero homeobox 1, CRY1 - cryptochrome 1 (photolyase-like), LITAF - lipopolysaccharide-induced tnf factor, EHF - ets homologous factor, HOXB6 - homeobox b6, LHX2 - lim homeobox 2, E2F8 - e2f transcription factor 8, MYBL2 - v-myb avian myeloblastosis viral oncogene homolog-like 2, POU4F3 - pou class 4 homeobox 3, NFIL3 - nuclear factor, interleukin 3 regulated, MCM10 - minichromosome maintenance complex component 10, MYBL1 - v-myb avian myeloblastosis viral oncogene homolog-like 1, MXI1 - max interactor 1, dimerization protein, TFAP2C - transcription factor ap-2 gamma (activating enhancer binding protein 2 gamma), POU4F1 - pou class 4 homeobox 1, HOXA2 - homeobox a2, NFATC2 - nuclear factor of activated t-cells, cytoplasmic, calcineurin-dependent 2, H3F3B - h3 histone, family 3b (h3.3b), GZF1 - gdnf-inducible zinc finger protein 1, MEOX1 - mesenchyme homeobox 1, JDP2 - jun dimerization protein 2, RORA - rar-related orphan receptor a, LIN54 - lin-54 homolog (c. elegans), INSM1 - insulinoma-associated 1, ZBTB14 - zinc finger and btb domain containing 14, DNMT3A - dna (cytosine-5-)-methyltransferase 3 alpha, POU2F2 - pou class 2 homeobox 2, CNBP - cchc-type zinc finger, nucleic acid binding protein, FOXQ1 - forkhead box q1, RBBP4 - retinoblastoma binding protein 4, SNAI2 - snail family zinc finger 2, E2F2 - e2f transcription factor 2, IRF1 - interferon regulatory factor 1, HES6 - hairy and enhancer of split 6 (drosophila), HMX3 - h6 family homeobox 3, MBD3 - methyl-cpg binding domain protein 3, NR4A1 - nuclear receptor subfamily 4, group a, member 1, SRF - serum response factor (c-fos serum response element-binding transcription factor), BATF3 - basic leucine zipper transcription factor, atf-like 3]
GO:0000978	RNA polymerase II proximal promoter sequence-specific DNA binding	4.37e-06	0.00454	1.96	10829	334	792	48	[SUZ12 - suz12 polycomb repressive complex 2 subunit, H2AFZ - h2a histone family, member z, POU2F3 - pou class 2 homeobox 3, PROX1 - prospero homeobox 1, CRY1 - cryptochrome 1 (photolyase-like), LITAF - lipopolysaccharide-induced tnf factor, GSC - goosecoid homeobox, EHF - ets homologous factor, PAXBP1 - pax3 and pax7 binding protein 1, RFX2 - regulatory factor x, 2 (influences hla class ii expression), LHX2 - lim homeobox 2, FOXL2 - forkhead box l2, E2F8 - e2f transcription factor 8, MYBL2 - v-myb avian myeloblastosis viral oncogene homolog-like 2, HES1 - hairy and enhancer of split 1, (drosophila), POU4F3 - pou class 4 homeobox 3, NFIL3 - nuclear factor, interleukin 3 regulated, MYBL1 - v-myb avian myeloblastosis viral oncogene homolog-like 1, ZBTB17 - zinc finger and btb domain containing 17, TFAP2C - transcription factor ap-2 gamma (activating enhancer binding protein 2 gamma), ATOH1 - atonal homolog 1 (drosophila), HOXA2 - homeobox a2, NFATC2 - nuclear factor of activated t-cells, cytoplasmic, calcineurin-dependent 2, KLF5 - kruppel-like factor 5 (intestinal), GZF1 - gdnf-inducible zinc finger protein 1, BHLHE40 - basic helix-loop-helix family, member e40, FOXD1 - forkhead box d1, MEOX1 - mesenchyme homeobox 1, JDP2 - jun dimerization protein 2, RORA - rar-related orphan receptor a, IRF8 - interferon regulatory factor 8, ZBTB14 - zinc finger and btb domain containing 14, INSM1 - insulinoma-associated 1, SOX11 - sry (sex determining region y)-box 11, PRDM1 - pr domain containing 1, with znf domain, DNMT3A - dna (cytosine-5-)-methyltransferase 3 alpha, POU2F2 - pou class 2 homeobox 2, GABPA - ga binding protein transcription factor, alpha subunit 60kda, SPIC - spi-c transcription factor (spi-1/pu.1 related), FOXQ1 - forkhead box q1, RBBP4 - retinoblastoma binding protein 4, SNAI2 - snail family zinc finger 2, IRF1 - interferon regulatory factor 1, ELF3 - e74-like factor 3 (ets domain transcription factor, epithelial-specific ), MBD3 - methyl-cpg binding domain protein 3, NR4A1 - nuclear receptor subfamily 4, group a, member 1, SRF - serum response factor (c-fos serum response element-binding transcription factor), BATF3 - basic leucine zipper transcription factor, atf-like 3]
GO:0000987	proximal promoter sequence-specific DNA binding	4.48e-06	0.00372	1.95	10829	344	792	49	[GSC - goosecoid homeobox, RFX2 - regulatory factor x, 2 (influences hla class ii expression), PAXBP1 - pax3 and pax7 binding protein 1, FOXL2 - forkhead box l2, HES1 - hairy and enhancer of split 1, (drosophila), ZBTB17 - zinc finger and btb domain containing 17, ATOH1 - atonal homolog 1 (drosophila), KLF5 - kruppel-like factor 5 (intestinal), BHLHE40 - basic helix-loop-helix family, member e40, FOXD1 - forkhead box d1, IRF8 - interferon regulatory factor 8, SOX11 - sry (sex determining region y)-box 11, PRDM1 - pr domain containing 1, with znf domain, GABPA - ga binding protein transcription factor, alpha subunit 60kda, SPIC - spi-c transcription factor (spi-1/pu.1 related), ELF3 - e74-like factor 3 (ets domain transcription factor, epithelial-specific ), SUZ12 - suz12 polycomb repressive complex 2 subunit, H2AFZ - h2a histone family, member z, POU2F3 - pou class 2 homeobox 3, PROX1 - prospero homeobox 1, CRY1 - cryptochrome 1 (photolyase-like), LITAF - lipopolysaccharide-induced tnf factor, EHF - ets homologous factor, LHX2 - lim homeobox 2, E2F8 - e2f transcription factor 8, MYBL2 - v-myb avian myeloblastosis viral oncogene homolog-like 2, POU4F3 - pou class 4 homeobox 3, MYBL1 - v-myb avian myeloblastosis viral oncogene homolog-like 1, NFIL3 - nuclear factor, interleukin 3 regulated, TFAP2C - transcription factor ap-2 gamma (activating enhancer binding protein 2 gamma), HOXA2 - homeobox a2, NFATC2 - nuclear factor of activated t-cells, cytoplasmic, calcineurin-dependent 2, GZF1 - gdnf-inducible zinc finger protein 1, MEOX1 - mesenchyme homeobox 1, RORA - rar-related orphan receptor a, JDP2 - jun dimerization protein 2, INSM1 - insulinoma-associated 1, ZBTB14 - zinc finger and btb domain containing 14, DNMT3A - dna (cytosine-5-)-methyltransferase 3 alpha, POU2F2 - pou class 2 homeobox 2, SNAI2 - snail family zinc finger 2, E2F2 - e2f transcription factor 2, FOXQ1 - forkhead box q1, RBBP4 - retinoblastoma binding protein 4, IRF1 - interferon regulatory factor 1, MBD3 - methyl-cpg binding domain protein 3, NR4A1 - nuclear receptor subfamily 4, group a, member 1, SRF - serum response factor (c-fos serum response element-binding transcription factor), BATF3 - basic leucine zipper transcription factor, atf-like 3]
GO:0000977	RNA polymerase II regulatory region sequence-specific DNA binding	6.26e-06	0.00433	1.77	10829	479	792	62	[GSC - goosecoid homeobox, PAXBP1 - pax3 and pax7 binding protein 1, RFX2 - regulatory factor x, 2 (influences hla class ii expression), PAX9 - paired box 9, FOXL2 - forkhead box l2, HES1 - hairy and enhancer of split 1, (drosophila), ZBTB17 - zinc finger and btb domain containing 17, ATOH1 - atonal homolog 1 (drosophila), KLF5 - kruppel-like factor 5 (intestinal), BHLHE40 - basic helix-loop-helix family, member e40, FOXD1 - forkhead box d1, FOXC1 - forkhead box c1, IRF8 - interferon regulatory factor 8, SOX11 - sry (sex determining region y)-box 11, PRDM1 - pr domain containing 1, with znf domain, EGR3 - early growth response 3, DMRT2 - doublesex and mab-3 related transcription factor 2, GABPA - ga binding protein transcription factor, alpha subunit 60kda, SPIC - spi-c transcription factor (spi-1/pu.1 related), SOX8 - sry (sex determining region y)-box 8, ELF3 - e74-like factor 3 (ets domain transcription factor, epithelial-specific ), SUZ12 - suz12 polycomb repressive complex 2 subunit, H2AFZ - h2a histone family, member z, POU2F3 - pou class 2 homeobox 3, PROX1 - prospero homeobox 1, CRY1 - cryptochrome 1 (photolyase-like), LITAF - lipopolysaccharide-induced tnf factor, EHF - ets homologous factor, HOXB6 - homeobox b6, LHX2 - lim homeobox 2, E2F8 - e2f transcription factor 8, MYBL2 - v-myb avian myeloblastosis viral oncogene homolog-like 2, POU4F3 - pou class 4 homeobox 3, NFIL3 - nuclear factor, interleukin 3 regulated, MYBL1 - v-myb avian myeloblastosis viral oncogene homolog-like 1, MXI1 - max interactor 1, dimerization protein, TFAP2C - transcription factor ap-2 gamma (activating enhancer binding protein 2 gamma), POU4F1 - pou class 4 homeobox 1, HOXA2 - homeobox a2, NFATC2 - nuclear factor of activated t-cells, cytoplasmic, calcineurin-dependent 2, H3F3B - h3 histone, family 3b (h3.3b), GZF1 - gdnf-inducible zinc finger protein 1, MEOX1 - mesenchyme homeobox 1, JDP2 - jun dimerization protein 2, RORA - rar-related orphan receptor a, LIN54 - lin-54 homolog (c. elegans), INSM1 - insulinoma-associated 1, ZBTB14 - zinc finger and btb domain containing 14, DNMT3A - dna (cytosine-5-)-methyltransferase 3 alpha, POU2F2 - pou class 2 homeobox 2, CNBP - cchc-type zinc finger, nucleic acid binding protein, FOXQ1 - forkhead box q1, RBBP4 - retinoblastoma binding protein 4, SNAI2 - snail family zinc finger 2, E2F2 - e2f transcription factor 2, IRF1 - interferon regulatory factor 1, HES6 - hairy and enhancer of split 6 (drosophila), HMX3 - h6 family homeobox 3, MBD3 - methyl-cpg binding domain protein 3, NR4A1 - nuclear receptor subfamily 4, group a, member 1, SRF - serum response factor (c-fos serum response element-binding transcription factor), BATF3 - basic leucine zipper transcription factor, atf-like 3]
GO:0000976	transcription regulatory region sequence-specific DNA binding	7.11e-06	0.00422	1.74	10829	512	792	65	[GSC - goosecoid homeobox, HMGB2 - high mobility group box 2, PAXBP1 - pax3 and pax7 binding protein 1, RFX2 - regulatory factor x, 2 (influences hla class ii expression), PAX9 - paired box 9, FOXL2 - forkhead box l2, HES1 - hairy and enhancer of split 1, (drosophila), ZBTB17 - zinc finger and btb domain containing 17, ATOH1 - atonal homolog 1 (drosophila), SUV39H1 - suppressor of variegation 3-9 homolog 1 (drosophila), KLF5 - kruppel-like factor 5 (intestinal), FOXD1 - forkhead box d1, BHLHE40 - basic helix-loop-helix family, member e40, FOXC1 - forkhead box c1, IRF8 - interferon regulatory factor 8, SOX11 - sry (sex determining region y)-box 11, PRDM1 - pr domain containing 1, with znf domain, DMRT2 - doublesex and mab-3 related transcription factor 2, EGR3 - early growth response 3, GABPA - ga binding protein transcription factor, alpha subunit 60kda, SPIC - spi-c transcription factor (spi-1/pu.1 related), SOX8 - sry (sex determining region y)-box 8, PER3 - period circadian clock 3, ELF3 - e74-like factor 3 (ets domain transcription factor, epithelial-specific ), SUZ12 - suz12 polycomb repressive complex 2 subunit, H2AFZ - h2a histone family, member z, POU2F3 - pou class 2 homeobox 3, PROX1 - prospero homeobox 1, CRY1 - cryptochrome 1 (photolyase-like), LITAF - lipopolysaccharide-induced tnf factor, EHF - ets homologous factor, HOXB6 - homeobox b6, LHX2 - lim homeobox 2, E2F8 - e2f transcription factor 8, MYBL2 - v-myb avian myeloblastosis viral oncogene homolog-like 2, POU4F3 - pou class 4 homeobox 3, NFIL3 - nuclear factor, interleukin 3 regulated, MYBL1 - v-myb avian myeloblastosis viral oncogene homolog-like 1, MXI1 - max interactor 1, dimerization protein, TFAP2C - transcription factor ap-2 gamma (activating enhancer binding protein 2 gamma), POU4F1 - pou class 4 homeobox 1, HOXA2 - homeobox a2, NFATC2 - nuclear factor of activated t-cells, cytoplasmic, calcineurin-dependent 2, H3F3B - h3 histone, family 3b (h3.3b), GZF1 - gdnf-inducible zinc finger protein 1, MEOX1 - mesenchyme homeobox 1, JDP2 - jun dimerization protein 2, RORA - rar-related orphan receptor a, LIN54 - lin-54 homolog (c. elegans), INSM1 - insulinoma-associated 1, ZBTB14 - zinc finger and btb domain containing 14, DNMT3A - dna (cytosine-5-)-methyltransferase 3 alpha, POU2F2 - pou class 2 homeobox 2, CNBP - cchc-type zinc finger, nucleic acid binding protein, RBBP4 - retinoblastoma binding protein 4, FOXQ1 - forkhead box q1, SNAI2 - snail family zinc finger 2, E2F2 - e2f transcription factor 2, IRF1 - interferon regulatory factor 1, HES6 - hairy and enhancer of split 6 (drosophila), HMX3 - h6 family homeobox 3, MBD3 - methyl-cpg binding domain protein 3, NR4A1 - nuclear receptor subfamily 4, group a, member 1, SRF - serum response factor (c-fos serum response element-binding transcription factor), BATF3 - basic leucine zipper transcription factor, atf-like 3]
GO:0001012	RNA polymerase II regulatory region DNA binding	8.19e-06	0.00425	1.76	10829	483	792	62	[GSC - goosecoid homeobox, PAXBP1 - pax3 and pax7 binding protein 1, RFX2 - regulatory factor x, 2 (influences hla class ii expression), PAX9 - paired box 9, FOXL2 - forkhead box l2, HES1 - hairy and enhancer of split 1, (drosophila), ZBTB17 - zinc finger and btb domain containing 17, ATOH1 - atonal homolog 1 (drosophila), KLF5 - kruppel-like factor 5 (intestinal), BHLHE40 - basic helix-loop-helix family, member e40, FOXD1 - forkhead box d1, FOXC1 - forkhead box c1, IRF8 - interferon regulatory factor 8, SOX11 - sry (sex determining region y)-box 11, PRDM1 - pr domain containing 1, with znf domain, EGR3 - early growth response 3, DMRT2 - doublesex and mab-3 related transcription factor 2, GABPA - ga binding protein transcription factor, alpha subunit 60kda, SPIC - spi-c transcription factor (spi-1/pu.1 related), SOX8 - sry (sex determining region y)-box 8, ELF3 - e74-like factor 3 (ets domain transcription factor, epithelial-specific ), SUZ12 - suz12 polycomb repressive complex 2 subunit, H2AFZ - h2a histone family, member z, POU2F3 - pou class 2 homeobox 3, PROX1 - prospero homeobox 1, CRY1 - cryptochrome 1 (photolyase-like), LITAF - lipopolysaccharide-induced tnf factor, EHF - ets homologous factor, HOXB6 - homeobox b6, LHX2 - lim homeobox 2, E2F8 - e2f transcription factor 8, MYBL2 - v-myb avian myeloblastosis viral oncogene homolog-like 2, POU4F3 - pou class 4 homeobox 3, NFIL3 - nuclear factor, interleukin 3 regulated, MYBL1 - v-myb avian myeloblastosis viral oncogene homolog-like 1, MXI1 - max interactor 1, dimerization protein, TFAP2C - transcription factor ap-2 gamma (activating enhancer binding protein 2 gamma), POU4F1 - pou class 4 homeobox 1, HOXA2 - homeobox a2, NFATC2 - nuclear factor of activated t-cells, cytoplasmic, calcineurin-dependent 2, H3F3B - h3 histone, family 3b (h3.3b), GZF1 - gdnf-inducible zinc finger protein 1, MEOX1 - mesenchyme homeobox 1, JDP2 - jun dimerization protein 2, RORA - rar-related orphan receptor a, LIN54 - lin-54 homolog (c. elegans), INSM1 - insulinoma-associated 1, ZBTB14 - zinc finger and btb domain containing 14, DNMT3A - dna (cytosine-5-)-methyltransferase 3 alpha, POU2F2 - pou class 2 homeobox 2, CNBP - cchc-type zinc finger, nucleic acid binding protein, RBBP4 - retinoblastoma binding protein 4, FOXQ1 - forkhead box q1, SNAI2 - snail family zinc finger 2, E2F2 - e2f transcription factor 2, IRF1 - interferon regulatory factor 1, HES6 - hairy and enhancer of split 6 (drosophila), HMX3 - h6 family homeobox 3, MBD3 - methyl-cpg binding domain protein 3, NR4A1 - nuclear receptor subfamily 4, group a, member 1, SRF - serum response factor (c-fos serum response element-binding transcription factor), BATF3 - basic leucine zipper transcription factor, atf-like 3]
GO:0044212	transcription regulatory region DNA binding	4.36e-05	0.0201	1.61	10829	585	792	69	[GFI1 - growth factor independent 1 transcription repressor, GSC - goosecoid homeobox, HMGB2 - high mobility group box 2, PAXBP1 - pax3 and pax7 binding protein 1, RFX2 - regulatory factor x, 2 (influences hla class ii expression), HMGB1 - high mobility group box 1, PAX9 - paired box 9, FOXL2 - forkhead box l2, GRHL2 - grainyhead-like 2 (drosophila), HES1 - hairy and enhancer of split 1, (drosophila), ZBTB17 - zinc finger and btb domain containing 17, ATOH1 - atonal homolog 1 (drosophila), SUV39H1 - suppressor of variegation 3-9 homolog 1 (drosophila), KLF5 - kruppel-like factor 5 (intestinal), BHLHE40 - basic helix-loop-helix family, member e40, FOXD1 - forkhead box d1, FOXC1 - forkhead box c1, IRF8 - interferon regulatory factor 8, SOX11 - sry (sex determining region y)-box 11, PRDM1 - pr domain containing 1, with znf domain, DMRT2 - doublesex and mab-3 related transcription factor 2, EGR3 - early growth response 3, GABPA - ga binding protein transcription factor, alpha subunit 60kda, SPIC - spi-c transcription factor (spi-1/pu.1 related), SOX8 - sry (sex determining region y)-box 8, PER3 - period circadian clock 3, ELF3 - e74-like factor 3 (ets domain transcription factor, epithelial-specific ), SUZ12 - suz12 polycomb repressive complex 2 subunit, H2AFZ - h2a histone family, member z, POU2F3 - pou class 2 homeobox 3, PROX1 - prospero homeobox 1, CRY1 - cryptochrome 1 (photolyase-like), LITAF - lipopolysaccharide-induced tnf factor, EHF - ets homologous factor, HOXB6 - homeobox b6, LHX2 - lim homeobox 2, E2F8 - e2f transcription factor 8, MYBL2 - v-myb avian myeloblastosis viral oncogene homolog-like 2, POU4F3 - pou class 4 homeobox 3, NFIL3 - nuclear factor, interleukin 3 regulated, MYBL1 - v-myb avian myeloblastosis viral oncogene homolog-like 1, MXI1 - max interactor 1, dimerization protein, TFAP2C - transcription factor ap-2 gamma (activating enhancer binding protein 2 gamma), POU4F1 - pou class 4 homeobox 1, HOXA2 - homeobox a2, NFATC2 - nuclear factor of activated t-cells, cytoplasmic, calcineurin-dependent 2, H3F3B - h3 histone, family 3b (h3.3b), GZF1 - gdnf-inducible zinc finger protein 1, MEOX1 - mesenchyme homeobox 1, JDP2 - jun dimerization protein 2, RORA - rar-related orphan receptor a, LIN54 - lin-54 homolog (c. elegans), INSM1 - insulinoma-associated 1, ZBTB14 - zinc finger and btb domain containing 14, DNMT3A - dna (cytosine-5-)-methyltransferase 3 alpha, POU2F2 - pou class 2 homeobox 2, CNBP - cchc-type zinc finger, nucleic acid binding protein, FOXQ1 - forkhead box q1, RBBP4 - retinoblastoma binding protein 4, SNAI2 - snail family zinc finger 2, E2F2 - e2f transcription factor 2, IRF1 - interferon regulatory factor 1, HES6 - hairy and enhancer of split 6 (drosophila), HMX3 - h6 family homeobox 3, MBD3 - methyl-cpg binding domain protein 3, NR4A1 - nuclear receptor subfamily 4, group a, member 1, FOXA1 - forkhead box a1, SRF - serum response factor (c-fos serum response element-binding transcription factor), BATF3 - basic leucine zipper transcription factor, atf-like 3]
GO:0001067	regulatory region nucleic acid binding	4.6e-05	0.0191	1.61	10829	586	792	69	[GFI1 - growth factor independent 1 transcription repressor, GSC - goosecoid homeobox, HMGB2 - high mobility group box 2, PAXBP1 - pax3 and pax7 binding protein 1, RFX2 - regulatory factor x, 2 (influences hla class ii expression), HMGB1 - high mobility group box 1, PAX9 - paired box 9, FOXL2 - forkhead box l2, GRHL2 - grainyhead-like 2 (drosophila), HES1 - hairy and enhancer of split 1, (drosophila), ZBTB17 - zinc finger and btb domain containing 17, ATOH1 - atonal homolog 1 (drosophila), SUV39H1 - suppressor of variegation 3-9 homolog 1 (drosophila), KLF5 - kruppel-like factor 5 (intestinal), FOXD1 - forkhead box d1, BHLHE40 - basic helix-loop-helix family, member e40, FOXC1 - forkhead box c1, IRF8 - interferon regulatory factor 8, SOX11 - sry (sex determining region y)-box 11, PRDM1 - pr domain containing 1, with znf domain, DMRT2 - doublesex and mab-3 related transcription factor 2, EGR3 - early growth response 3, GABPA - ga binding protein transcription factor, alpha subunit 60kda, SPIC - spi-c transcription factor (spi-1/pu.1 related), SOX8 - sry (sex determining region y)-box 8, PER3 - period circadian clock 3, ELF3 - e74-like factor 3 (ets domain transcription factor, epithelial-specific ), SUZ12 - suz12 polycomb repressive complex 2 subunit, H2AFZ - h2a histone family, member z, POU2F3 - pou class 2 homeobox 3, PROX1 - prospero homeobox 1, CRY1 - cryptochrome 1 (photolyase-like), LITAF - lipopolysaccharide-induced tnf factor, HOXB6 - homeobox b6, EHF - ets homologous factor, LHX2 - lim homeobox 2, E2F8 - e2f transcription factor 8, MYBL2 - v-myb avian myeloblastosis viral oncogene homolog-like 2, POU4F3 - pou class 4 homeobox 3, NFIL3 - nuclear factor, interleukin 3 regulated, MYBL1 - v-myb avian myeloblastosis viral oncogene homolog-like 1, MXI1 - max interactor 1, dimerization protein, TFAP2C - transcription factor ap-2 gamma (activating enhancer binding protein 2 gamma), POU4F1 - pou class 4 homeobox 1, HOXA2 - homeobox a2, NFATC2 - nuclear factor of activated t-cells, cytoplasmic, calcineurin-dependent 2, H3F3B - h3 histone, family 3b (h3.3b), GZF1 - gdnf-inducible zinc finger protein 1, MEOX1 - mesenchyme homeobox 1, JDP2 - jun dimerization protein 2, RORA - rar-related orphan receptor a, LIN54 - lin-54 homolog (c. elegans), INSM1 - insulinoma-associated 1, ZBTB14 - zinc finger and btb domain containing 14, DNMT3A - dna (cytosine-5-)-methyltransferase 3 alpha, POU2F2 - pou class 2 homeobox 2, CNBP - cchc-type zinc finger, nucleic acid binding protein, RBBP4 - retinoblastoma binding protein 4, FOXQ1 - forkhead box q1, SNAI2 - snail family zinc finger 2, E2F2 - e2f transcription factor 2, IRF1 - interferon regulatory factor 1, HES6 - hairy and enhancer of split 6 (drosophila), HMX3 - h6 family homeobox 3, MBD3 - methyl-cpg binding domain protein 3, NR4A1 - nuclear receptor subfamily 4, group a, member 1, FOXA1 - forkhead box a1, SRF - serum response factor (c-fos serum response element-binding transcription factor), BATF3 - basic leucine zipper transcription factor, atf-like 3]
GO:0003677	DNA binding	5.49e-05	0.0207	1.37	10829	1359	792	136	[TRIM27 - tripartite motif containing 27, GFI1 - growth factor independent 1 transcription repressor, ZNF329 - zinc finger protein 329, TSN - translin, ZNF583 - zinc finger protein 583, RFX2 - regulatory factor x, 2 (influences hla class ii expression), PAX9 - paired box 9, FOXL2 - forkhead box l2, GRHL2 - grainyhead-like 2 (drosophila), HES1 - hairy and enhancer of split 1, (drosophila), SET - set nuclear oncogene, GTF2F2 - general transcription factor iif, polypeptide 2, 30kda, ZBTB17 - zinc finger and btb domain containing 17, MKI67 - antigen identified by monoclonal antibody ki-67, FOXE1 - forkhead box e1 (thyroid transcription factor 2), NBN - nibrin, KLF5 - kruppel-like factor 5 (intestinal), BANF1 - barrier to autointegration factor 1, PCGF2 - polycomb group ring finger 2, FOXD1 - forkhead box d1, BHLHE40 - basic helix-loop-helix family, member e40, FOXC1 - forkhead box c1, SOX11 - sry (sex determining region y)-box 11, PRDM1 - pr domain containing 1, with znf domain, EGR3 - early growth response 3, DMRT2 - doublesex and mab-3 related transcription factor 2, HIST2H4B - histone cluster 2, h4b, PER3 - period circadian clock 3, BHLHE23 - basic helix-loop-helix family, member e23, GTF2IRD1 - gtf2i repeat domain containing 1, TRIM16 - tripartite motif containing 16, NUCKS1 - nuclear casein kinase and cyclin-dependent kinase substrate 1, ELF3 - e74-like factor 3 (ets domain transcription factor, epithelial-specific ), ZNF91 - zinc finger protein 91, SUB1 - sub1 homolog (s. cerevisiae), DSCC1 - dna replication and sister chromatid cohesion 1, ZBED4 - zinc finger, bed-type containing 4, H2AFZ - h2a histone family, member z, MCM7 - minichromosome maintenance complex component 7, LITAF - lipopolysaccharide-induced tnf factor, HIST1H1D - histone cluster 1, h1d, MYBL2 - v-myb avian myeloblastosis viral oncogene homolog-like 2, POU4F3 - pou class 4 homeobox 3, MYBL1 - v-myb avian myeloblastosis viral oncogene homolog-like 1, MCM10 - minichromosome maintenance complex component 10, TOP2A - topoisomerase (dna) ii alpha 170kda, MXI1 - max interactor 1, dimerization protein, NLRP3 - nlr family, pyrin domain containing 3, WDHD1 - wd repeat and hmg-box dna binding protein 1, POU4F1 - pou class 4 homeobox 1, FEN1 - flap structure-specific endonuclease 1, POLR1E - polymerase (rna) i polypeptide e, 53kda, DEDD - death effector domain containing, PSMC3IP - psmc3 interacting protein, H3F3B - h3 histone, family 3b (h3.3b), GZF1 - gdnf-inducible zinc finger protein 1, MEOX1 - mesenchyme homeobox 1, RORA - rar-related orphan receptor a, JDP2 - jun dimerization protein 2, LIN54 - lin-54 homolog (c. elegans), INSM1 - insulinoma-associated 1, POU2F2 - pou class 2 homeobox 2, TIMELESS - timeless circadian clock, E2F2 - e2f transcription factor 2, SNAI2 - snail family zinc finger 2, YBX2 - y box binding protein 2, IRX5 - iroquois homeobox 5, IRF1 - interferon regulatory factor 1, POLD1 - polymerase (dna directed), delta 1, catalytic subunit, HES6 - hairy and enhancer of split 6 (drosophila), MBD3 - methyl-cpg binding domain protein 3, POLR2H - polymerase (rna) ii (dna directed) polypeptide h, BATF3 - basic leucine zipper transcription factor, atf-like 3, CXXC5 - cxxc finger protein 5, PHF19 - phd finger protein 19, HIST2H3D - histone cluster 2, h3d, USF2 - upstream transcription factor 2, c-fos interacting, GSC - goosecoid homeobox, HMGB2 - high mobility group box 2, PAXBP1 - pax3 and pax7 binding protein 1, HMGB1 - high mobility group box 1, ZMYND11 - zinc finger, mynd-type containing 11, ZBED6 - zinc finger, bed-type containing 6, ATOH1 - atonal homolog 1 (drosophila), SUV39H1 - suppressor of variegation 3-9 homolog 1 (drosophila), UNG - uracil-dna glycosylase, HIST1H2BL - histone cluster 1, h2bl, ZNF367 - zinc finger protein 367, RPA2 - replication protein a2, 32kda, ZC3H12A - zinc finger ccch-type containing 12a, HMGXB4 - hmg box domain containing 4, ZNF850 - zinc finger protein 850, IRF8 - interferon regulatory factor 8, ZNF510 - zinc finger protein 510, GABPA - ga binding protein transcription factor, alpha subunit 60kda, SPIC - spi-c transcription factor (spi-1/pu.1 related), SOX8 - sry (sex determining region y)-box 8, RAD51 - rad51 recombinase, MCM6 - minichromosome maintenance complex component 6, CERS5 - ceramide synthase 5, MCM2 - minichromosome maintenance complex component 2, THAP2 - thap domain containing, apoptosis associated protein 2, HIST2H2AB - histone cluster 2, h2ab, CRIP1 - cysteine-rich protein 1 (intestinal), SUZ12 - suz12 polycomb repressive complex 2 subunit, POU2F3 - pou class 2 homeobox 3, PROX1 - prospero homeobox 1, HOXB8 - homeobox b8, CRY1 - cryptochrome 1 (photolyase-like), RAD54L - rad54-like (s. cerevisiae), EHF - ets homologous factor, HOXB6 - homeobox b6, LHX2 - lim homeobox 2, E2F8 - e2f transcription factor 8, NFIL3 - nuclear factor, interleukin 3 regulated, SSRP1 - structure specific recognition protein 1, TFAP2C - transcription factor ap-2 gamma (activating enhancer binding protein 2 gamma), KHDRBS1 - kh domain containing, rna binding, signal transduction associated 1, HOXA2 - homeobox a2, NFATC2 - nuclear factor of activated t-cells, cytoplasmic, calcineurin-dependent 2, ZBTB14 - zinc finger and btb domain containing 14, SPDEF - sam pointed domain containing ets transcription factor, CHTF18 - ctf18, chromosome transmission fidelity factor 18 homolog (s. cerevisiae), DNMT3A - dna (cytosine-5-)-methyltransferase 3 alpha, TRIM21 - tripartite motif containing 21, CNBP - cchc-type zinc finger, nucleic acid binding protein, H2AFV - h2a histone family, member v, ISL2 - isl lim homeobox 2, FOXQ1 - forkhead box q1, RBBP4 - retinoblastoma binding protein 4, RDM1 - rad52 motif 1, HMX3 - h6 family homeobox 3, FOXN1 - forkhead box n1, NR4A1 - nuclear receptor subfamily 4, group a, member 1, FOXA1 - forkhead box a1, SRF - serum response factor (c-fos serum response element-binding transcription factor)]
GO Term (Cellular Component)	Description	P-value	FDR q-value	Enrichment	N	B	n	b	Genes
GO:0044454	nuclear chromosome part	9.18e-07	0.00171	1.99	10829	364	792	53	[BCAS2 - breast carcinoma amplified sequence 2, HMGB2 - high mobility group box 2, CBX1 - chromobox homolog 1, HMGB1 - high mobility group box 1, PLCB1 - phospholipase c, beta 1 (phosphoinositide-specific), SIRT7 - sirtuin 7, NBN - nibrin, PRPF19 - pre-mrna processing factor 19, PCGF2 - polycomb group ring finger 2, CTNNB1 - catenin (cadherin-associated protein), beta 1, 88kda, RPA2 - replication protein a2, 32kda, HMGXB4 - hmg box domain containing 4, FOXC1 - forkhead box c1, HIST2H4B - histone cluster 2, h4b, GABPA - ga binding protein transcription factor, alpha subunit 60kda, CBX5 - chromobox homolog 5, RAD51 - rad51 recombinase, MCM6 - minichromosome maintenance complex component 6, DFFB - dna fragmentation factor, 40kda, beta polypeptide (caspase-activated dnase), NUCKS1 - nuclear casein kinase and cyclin-dependent kinase substrate 1, RAD9A - rad9 homolog a (s. pombe), MCM2 - minichromosome maintenance complex component 2, HIST2H2AB - histone cluster 2, h2ab, AURKA - aurora kinase a, SUZ12 - suz12 polycomb repressive complex 2 subunit, MCM7 - minichromosome maintenance complex component 7, H2AFZ - h2a histone family, member z, HIST1H1D - histone cluster 1, h1d, NCAPD2 - non-smc condensin i complex, subunit d2, ASF1A - anti-silencing function 1a histone chaperone, MCM10 - minichromosome maintenance complex component 10, WDHD1 - wd repeat and hmg-box dna binding protein 1, POU4F1 - pou class 4 homeobox 1, FEN1 - flap structure-specific endonuclease 1, CENPO - centromere protein o, NFATC2 - nuclear factor of activated t-cells, cytoplasmic, calcineurin-dependent 2, NHP2 - nhp2 ribonucleoprotein, GINS2 - gins complex subunit 2 (psf2 homolog), H3F3B - h3 histone, family 3b (h3.3b), UCHL5 - ubiquitin carboxyl-terminal hydrolase l5, DNMT3A - dna (cytosine-5-)-methyltransferase 3 alpha, H2AFV - h2a histone family, member v, TIMELESS - timeless circadian clock, RBBP4 - retinoblastoma binding protein 4, GINS4 - gins complex subunit 4 (sld5 homolog), SNAI2 - snail family zinc finger 2, THOC3 - tho complex 3, IRF1 - interferon regulatory factor 1, CCNB1 - cyclin b1, FAM60A - family with sequence similarity 60, member a, POLD1 - polymerase (dna directed), delta 1, catalytic subunit, MBD3 - methyl-cpg binding domain protein 3, SRF - serum response factor (c-fos serum response element-binding transcription factor)]
GO:0044427	chromosomal part	1.62e-06	0.0015	1.71	10829	625	792	78	[DONSON - downstream neighbor of son, SEPT7 - septin 7, ELL - elongation factor rna polymerase ii, BCAS2 - breast carcinoma amplified sequence 2, BIRC5 - baculoviral iap repeat containing 5, CAPN2 - calpain 2, (m/ii) large subunit, HIST2H3D - histone cluster 2, h3d, HMGB2 - high mobility group box 2, SPDL1 - spindle apparatus coiled-coil protein 1, HMGB1 - high mobility group box 1, CBX1 - chromobox homolog 1, SUV39H1 - suppressor of variegation 3-9 homolog 1 (drosophila), PLCB1 - phospholipase c, beta 1 (phosphoinositide-specific), SIRT7 - sirtuin 7, HIST1H2BL - histone cluster 1, h2bl, PRPF19 - pre-mrna processing factor 19, NBN - nibrin, PCGF2 - polycomb group ring finger 2, RPA2 - replication protein a2, 32kda, CTNNB1 - catenin (cadherin-associated protein), beta 1, 88kda, HMGXB4 - hmg box domain containing 4, FOXC1 - forkhead box c1, SPC25 - spc25, ndc80 kinetochore complex component, HIST2H4B - histone cluster 2, h4b, CBX5 - chromobox homolog 5, GABPA - ga binding protein transcription factor, alpha subunit 60kda, NDEL1 - nude neurodevelopment protein 1-like 1, SCMH1 - sex comb on midleg homolog 1 (drosophila), RAD51 - rad51 recombinase, MCM6 - minichromosome maintenance complex component 6, DFFB - dna fragmentation factor, 40kda, beta polypeptide (caspase-activated dnase), RAD9A - rad9 homolog a (s. pombe), NUCKS1 - nuclear casein kinase and cyclin-dependent kinase substrate 1, MCM2 - minichromosome maintenance complex component 2, DSCC1 - dna replication and sister chromatid cohesion 1, HIST2H2AB - histone cluster 2, h2ab, AURKA - aurora kinase a, SUZ12 - suz12 polycomb repressive complex 2 subunit, MCM7 - minichromosome maintenance complex component 7, H2AFZ - h2a histone family, member z, CENPM - centromere protein m, NSMCE2 - non-smc element 2, mms21 homolog (s. cerevisiae), HIST1H1D - histone cluster 1, h1d, NCAPD2 - non-smc condensin i complex, subunit d2, ASF1A - anti-silencing function 1a histone chaperone, MYBL2 - v-myb avian myeloblastosis viral oncogene homolog-like 2, MCM10 - minichromosome maintenance complex component 10, WDHD1 - wd repeat and hmg-box dna binding protein 1, POU4F1 - pou class 4 homeobox 1, FEN1 - flap structure-specific endonuclease 1, PARP9 - poly (adp-ribose) polymerase family, member 9, CENPO - centromere protein o, NFATC2 - nuclear factor of activated t-cells, cytoplasmic, calcineurin-dependent 2, ACTR2 - arp2 actin-related protein 2 homolog (yeast), NHP2 - nhp2 ribonucleoprotein, SUMO3 - small ubiquitin-like modifier 3, H3F3B - h3 histone, family 3b (h3.3b), GINS2 - gins complex subunit 2 (psf2 homolog), MAD2L1 - mad2 mitotic arrest deficient-like 1 (yeast), CHTF18 - ctf18, chromosome transmission fidelity factor 18 homolog (s. cerevisiae), UCHL5 - ubiquitin carboxyl-terminal hydrolase l5, DNMT3A - dna (cytosine-5-)-methyltransferase 3 alpha, H2AFV - h2a histone family, member v, TIMELESS - timeless circadian clock, RBBP4 - retinoblastoma binding protein 4, GINS4 - gins complex subunit 4 (sld5 homolog), SNAI2 - snail family zinc finger 2, THOC3 - tho complex 3, IRF1 - interferon regulatory factor 1, CCNB1 - cyclin b1, FAM60A - family with sequence similarity 60, member a, ZNF330 - zinc finger protein 330, POLD1 - polymerase (dna directed), delta 1, catalytic subunit, CCND2 - cyclin d2, MBD3 - methyl-cpg binding domain protein 3, FAM111A - family with sequence similarity 111, member a, SRF - serum response factor (c-fos serum response element-binding transcription factor), CENPL - centromere protein l]
GO:0044449	contractile fiber part	4.26e-06	0.00264	2.48	10829	160	792	29	[MYH1 - myosin, heavy chain 1, skeletal muscle, adult, TPM1 - tropomyosin 1 (alpha), MYL6B - myosin, light chain 6b, alkali, smooth muscle and non-muscle, MYL1 - myosin, light chain 1, alkali; skeletal, fast, SLC8A1 - solute carrier family 8 (sodium/calcium exchanger), member 1, ACTN2 - actinin, alpha 2, ALDOA - aldolase a, fructose-bisphosphate, CASQ1 - calsequestrin 1 (fast-twitch, skeletal muscle), KRT8 - keratin 8, HRC - histidine rich calcium binding protein, TCAP - titin-cap, SVIL - supervillin, MYLPF - myosin light chain, phosphorylatable, fast skeletal muscle, MURC - muscle-related coiled-coil protein, CTNNB1 - catenin (cadherin-associated protein), beta 1, 88kda, LDB3 - lim domain binding 3, S100A1 - s100 calcium binding protein a1, MYOM2 - myomesin 2, BIN1 - bridging integrator 1, MYOZ1 - myozenin 1, OBSCN - obscurin, cytoskeletal calmodulin and titin-interacting rhogef, NRAP - nebulin-related anchoring protein, SMPX - small muscle protein, x-linked, TNNI2 - troponin i type 2 (skeletal, fast), ACTC1 - actin, alpha, cardiac muscle 1, TNNI1 - troponin i type 1 (skeletal, slow), VCL - vinculin, FHL2 - four and a half lim domains 2, IGFN1 - immunoglobulin-like and fibronectin type iii domain containing 1]
GO:0005634	nucleus	3.53e-05	0.0164	1.21	10829	3402	792	300	[TRIM27 - tripartite motif containing 27, NCBP2 - nuclear cap binding protein subunit 2, 20kda, GFI1 - growth factor independent 1 transcription repressor, WTAP - wilms tumor 1 associated protein, GVINP1 - gtpase, very large interferon inducible pseudogene 1, TSN - translin, CWC27 - cwc27 spliceosome-associated protein homolog (s. cerevisiae), ZNF583 - zinc finger protein 583, RNPC3 - rna-binding region (rnp1, rrm) containing 3, HNRNPA0 - heterogeneous nuclear ribonucleoprotein a0, SPDL1 - spindle apparatus coiled-coil protein 1, BTG3 - btg family, member 3, RFX2 - regulatory factor x, 2 (influences hla class ii expression), CBX1 - chromobox homolog 1, FOXL2 - forkhead box l2, GRHL2 - grainyhead-like 2 (drosophila), SF3A2 - splicing factor 3a, subunit 2, 66kda, HES1 - hairy and enhancer of split 1, (drosophila), BTK - bruton agammaglobulinemia tyrosine kinase, HRAS - harvey rat sarcoma viral oncogene homolog, NBN - nibrin, BANF1 - barrier to autointegration factor 1, KLF5 - kruppel-like factor 5 (intestinal), SOX11 - sry (sex determining region y)-box 11, PRDM1 - pr domain containing 1, with znf domain, RPP25L - ribonuclease p/mrp 25kda subunit-like, EGR3 - early growth response 3, DEPDC1 - dep domain containing 1, QRICH1 - glutamine-rich 1, GTF2IRD1 - gtf2i repeat domain containing 1, PER3 - period circadian clock 3, BMI1 - bmi1 polycomb ring finger oncogene, BHLHE23 - basic helix-loop-helix family, member e23, ELAVL1 - elav (embryonic lethal, abnormal vision, drosophila)-like 1 (hu antigen r), MEX3A - mex-3 rna binding family member a, DBF4 - dbf4 homolog (s. cerevisiae), ELF3 - e74-like factor 3 (ets domain transcription factor, epithelial-specific ), SUB1 - sub1 homolog (s. cerevisiae), APOBEC2 - apolipoprotein b mrna editing enzyme, catalytic polypeptide-like 2, SNRPB2 - small nuclear ribonucleoprotein polypeptide b, ARHGAP19 - rho gtpase activating protein 19, SNRPF - small nuclear ribonucleoprotein polypeptide f, PPIB - peptidylprolyl isomerase b (cyclophilin b), POU4F3 - pou class 4 homeobox 3, MYBL1 - v-myb avian myeloblastosis viral oncogene homolog-like 1, MCM10 - minichromosome maintenance complex component 10, TOP2A - topoisomerase (dna) ii alpha 170kda, KRT8 - keratin 8, MXI1 - max interactor 1, dimerization protein, MX1 - myxovirus (influenza virus) resistance 1, interferon-inducible protein p78 (mouse), POU4F1 - pou class 4 homeobox 1, ACTR2 - arp2 actin-related protein 2 homolog (yeast), SF3B5 - splicing factor 3b, subunit 5, 10kda, HNRNPR - heterogeneous nuclear ribonucleoprotein r, CDC7 - cell division cycle 7, SUMO3 - small ubiquitin-like modifier 3, GNL2 - guanine nucleotide binding protein-like 2 (nucleolar), HNRNPLL - heterogeneous nuclear ribonucleoprotein l-like, CDCA7L - cell division cycle associated 7-like, RORA - rar-related orphan receptor a, THEMIS2 - thymocyte selection associated family member 2, SPRY2 - sprouty homolog 2 (drosophila), UCHL5 - ubiquitin carboxyl-terminal hydrolase l5, POU2F2 - pou class 2 homeobox 2, MYOZ1 - myozenin 1, TIMELESS - timeless circadian clock, SNAI2 - snail family zinc finger 2, E2F2 - e2f transcription factor 2, LAGE3 - l antigen family, member 3, CD3EAP - cd3e molecule, epsilon associated protein, SMPX - small muscle protein, x-linked, IRX5 - iroquois homeobox 5, POLD1 - polymerase (dna directed), delta 1, catalytic subunit, HES6 - hairy and enhancer of split 6 (drosophila), POLR2H - polymerase (rna) ii (dna directed) polypeptide h, BATF3 - basic leucine zipper transcription factor, atf-like 3, TRIM55 - tripartite motif containing 55, TRIM35 - tripartite motif containing 35, CAPN2 - calpain 2, (m/ii) large subunit, CAMK1D - calcium/calmodulin-dependent protein kinase id, HIST2H3D - histone cluster 2, h3d, USF2 - upstream transcription factor 2, c-fos interacting, HYPK - huntingtin interacting protein k, ANKLE1 - ankyrin repeat and lem domain containing 1, HMGB2 - high mobility group box 2, CSTF3 - cleavage stimulation factor, 3' pre-rna, subunit 3, 77kda, HMGB1 - high mobility group box 1, ZBED6 - zinc finger, bed-type containing 6, CAMK2A - calcium/calmodulin-dependent protein kinase ii alpha, SUV39H1 - suppressor of variegation 3-9 homolog 1 (drosophila), UNG - uracil-dna glycosylase, SVIL - supervillin, CIT - citron (rho-interacting, serine/threonine kinase 21), UMPS - uridine monophosphate synthetase, F8A3 - coagulation factor viii-associated 3, RPA2 - replication protein a2, 32kda, CTNNB1 - catenin (cadherin-associated protein), beta 1, 88kda, LPXN - leupaxin, BECN1 - beclin 1, autophagy related, SRSF9 - serine/arginine-rich splicing factor 9, ZNF850 - zinc finger protein 850, UBE2C - ubiquitin-conjugating enzyme e2c, SULT2B1 - sulfotransferase family, cytosolic, 2b, member 1, GABPA - ga binding protein transcription factor, alpha subunit 60kda, KIF11 - kinesin family member 11, TRIOBP - trio and f-actin binding protein, EYA2 - eyes absent homolog 2 (drosophila), PTRF - polymerase i and transcript release factor, FYB - fyn binding protein, TUBA1C - tubulin, alpha 1c, BAALC - brain and acute leukemia, cytoplasmic, ZRANB2 - zinc finger, ran-binding domain containing 2, IGFN1 - immunoglobulin-like and fibronectin type iii domain containing 1, HIST2H2AB - histone cluster 2, h2ab, AURKA - aurora kinase a, MSN - moesin, POU2F3 - pou class 2 homeobox 3, PROX1 - prospero homeobox 1, CELF5 - cugbp, elav-like family member 5, TUBB - tubulin, beta class i, FBL - fibrillarin, CRY1 - cryptochrome 1 (photolyase-like), EHF - ets homologous factor, HOXB6 - homeobox b6, NCAPD2 - non-smc condensin i complex, subunit d2, LHX2 - lim homeobox 2, ASF1A - anti-silencing function 1a histone chaperone, ALDOA - aldolase a, fructose-bisphosphate, E2F8 - e2f transcription factor 8, URGCP - upregulator of cell proliferation, FBXO5 - f-box protein 5, CRYGB - crystallin, gamma b, HOXA2 - homeobox a2, C11orf54 - chromosome 11 open reading frame 54, EIF2AK2 - eukaryotic translation initiation factor 2-alpha kinase 2, TYMS - thymidylate synthetase, ADAP1 - arfgap with dual ph domains 1, ITPKB - inositol-trisphosphate 3-kinase b, SACS - spastic ataxia of charlevoix-saguenay (sacsin), TRIP13 - thyroid hormone receptor interactor 13, S100A1 - s100 calcium binding protein a1, KCNK2 - potassium channel, subfamily k, member 2, EPHB2 - eph receptor b2, SPDEF - sam pointed domain containing ets transcription factor, TRIM21 - tripartite motif containing 21, BIN1 - bridging integrator 1, FAM212A - family with sequence similarity 212, member a, ISL2 - isl lim homeobox 2, CCNA2 - cyclin a2, ANXA2 - annexin a2, CCNB1 - cyclin b1, DUSP18 - dual specificity phosphatase 18, CCND2 - cyclin d2, HMX3 - h6 family homeobox 3, PRKCD - protein kinase c, delta, SEL1L3 - sel-1 suppressor of lin-12-like 3 (c. elegans), NR4A1 - nuclear receptor subfamily 4, group a, member 1, FAM111A - family with sequence similarity 111, member a, SRF - serum response factor (c-fos serum response element-binding transcription factor), FOXA1 - forkhead box a1, SEPT7 - septin 7, ZNF329 - zinc finger protein 329, SASH3 - sam and sh3 domain containing 3, CDC20 - cell division cycle 20, BIRC5 - baculoviral iap repeat containing 5, ZMYM2 - zinc finger, mym-type 2, DTX3L - deltex 3-like (drosophila), GSTM3 - glutathione s-transferase mu 3 (brain), GSN - gelsolin, GSG2 - germ cell associated 2 (haspin), PAX9 - paired box 9, CDCA7 - cell division cycle associated 7, SET - set nuclear oncogene, SCGN - secretagogin, ef-hand calcium binding protein, GTF2F2 - general transcription factor iif, polypeptide 2, 30kda, ITGB1BP1 - integrin beta 1 binding protein 1, MKI67 - antigen identified by monoclonal antibody ki-67, FOXE1 - forkhead box e1 (thyroid transcription factor 2), PLCB1 - phospholipase c, beta 1 (phosphoinositide-specific), DCK - deoxycytidine kinase, PRPF19 - pre-mrna processing factor 19, PARP12 - poly (adp-ribose) polymerase family, member 12, PCGF2 - polycomb group ring finger 2, BHLHE40 - basic helix-loop-helix family, member e40, FOXD1 - forkhead box d1, FOXC1 - forkhead box c1, CD38 - cd38 molecule, SPC25 - spc25, ndc80 kinetochore complex component, TRUB1 - trub pseudouridine (psi) synthase homolog 1 (e. coli), DMRT2 - doublesex and mab-3 related transcription factor 2, HIST2H4B - histone cluster 2, h4b, API5 - apoptosis inhibitor 5, COMMD6 - comm domain containing 6, UIMC1 - ubiquitin interaction motif containing 1, CAMK1 - calcium/calmodulin-dependent protein kinase i, DFFB - dna fragmentation factor, 40kda, beta polypeptide (caspase-activated dnase), NUCKS1 - nuclear casein kinase and cyclin-dependent kinase substrate 1, ZNF91 - zinc finger protein 91, GZMA - granzyme a (granzyme 1, cytotoxic t-lymphocyte-associated serine esterase 3), ZBED4 - zinc finger, bed-type containing 4, FHL2 - four and a half lim domains 2, FASLG - fas ligand (tnf superfamily, member 6), BMS1 - bms1 ribosome biogenesis factor, H2AFZ - h2a histone family, member z, MCM7 - minichromosome maintenance complex component 7, NSMCE2 - non-smc element 2, mms21 homolog (s. cerevisiae), IRS1 - insulin receptor substrate 1, HIST1H1D - histone cluster 1, h1d, ANP32B - acidic (leucine-rich) nuclear phosphoprotein 32 family, member b, JMY - junction mediating and regulatory protein, p53 cofactor, GZMB - granzyme b (granzyme 2, cytotoxic t-lymphocyte-associated serine esterase 1), MED30 - mediator complex subunit 30, NLRP3 - nlr family, pyrin domain containing 3, POLR1E - polymerase (rna) i polypeptide e, 53kda, FEN1 - flap structure-specific endonuclease 1, H3F3B - h3 histone, family 3b (h3.3b), ILKAP - integrin-linked kinase-associated serine/threonine phosphatase, GZF1 - gdnf-inducible zinc finger protein 1, ZC4H2 - zinc finger, c4h2 domain containing, S100A13 - s100 calcium binding protein a13, PTP4A3 - protein tyrosine phosphatase type iva, member 3, MEOX1 - mesenchyme homeobox 1, JDP2 - jun dimerization protein 2, S100P - s100 calcium binding protein p, ZYX - zyxin, LIN54 - lin-54 homolog (c. elegans), INSM1 - insulinoma-associated 1, PTPN6 - protein tyrosine phosphatase, non-receptor type 6, IRF1 - interferon regulatory factor 1, YBX2 - y box binding protein 2, SNRNP25 - small nuclear ribonucleoprotein 25kda (u11/u12), RBM28 - rna binding motif protein 28, MBD3 - methyl-cpg binding domain protein 3, PGBD5 - piggybac transposable element derived 5, DONSON - downstream neighbor of son, CCNE2 - cyclin e2, BTBD3 - btb (poz) domain containing 3, GSC - goosecoid homeobox, KIAA0907 - kiaa0907, ZMYND11 - zinc finger, mynd-type containing 11, PAXBP1 - pax3 and pax7 binding protein 1, TLE1 - transducin-like enhancer of split 1 (e(sp1) homolog, drosophila), RGS8 - regulator of g-protein signaling 8, PGAM2 - phosphoglycerate mutase 2 (muscle), DBF4B - dbf4 homolog b (s. cerevisiae), HSPB7 - heat shock 27kda protein family, member 7 (cardiovascular), ATOH1 - atonal homolog 1 (drosophila), DOM3Z - dom-3 homolog z (c. elegans), HIST1H2BL - histone cluster 1, h2bl, ZNF367 - zinc finger protein 367, ZC3H12A - zinc finger ccch-type containing 12a, ID1 - inhibitor of dna binding 1, dominant negative helix-loop-helix protein, SKI - v-ski avian sarcoma viral oncogene homolog, DUSP5 - dual specificity phosphatase 5, IRF8 - interferon regulatory factor 8, ASRGL1 - asparaginase like 1, ZNF510 - zinc finger protein 510, CHAT - choline o-acetyltransferase, HUNK - hormonally up-regulated neu-associated kinase, CBX5 - chromobox homolog 5, SPIC - spi-c transcription factor (spi-1/pu.1 related), ALKBH2 - alkb, alkylation repair homolog 2 (e. coli), SOX8 - sry (sex determining region y)-box 8, RAD51 - rad51 recombinase, MCM6 - minichromosome maintenance complex component 6, RAD9A - rad9 homolog a (s. pombe), DSP - desmoplakin, MCM2 - minichromosome maintenance complex component 2, TNNI2 - troponin i type 2 (skeletal, fast), HDAC9 - histone deacetylase 9, DTYMK - deoxythymidylate kinase (thymidylate kinase), EHD4 - eh-domain containing 4, SUZ12 - suz12 polycomb repressive complex 2 subunit, RAD54L - rad54-like (s. cerevisiae), PIN1 - peptidylprolyl cis/trans isomerase, nima-interacting 1, NFIL3 - nuclear factor, interleukin 3 regulated, RHNO1 - rad9-hus1-rad1 interacting nuclear orphan 1, TFAP2C - transcription factor ap-2 gamma (activating enhancer binding protein 2 gamma), GPX4 - glutathione peroxidase 4, PARP9 - poly (adp-ribose) polymerase family, member 9, CENPO - centromere protein o, KHDRBS1 - kh domain containing, rna binding, signal transduction associated 1, CLIC2 - chloride intracellular channel 2, NFATC2 - nuclear factor of activated t-cells, cytoplasmic, calcineurin-dependent 2, PKM - pyruvate kinase, muscle, MARCKS - myristoylated alanine-rich protein kinase c substrate, MAD2L1 - mad2 mitotic arrest deficient-like 1 (yeast), ZBTB14 - zinc finger and btb domain containing 14, DNM2 - dynamin 2, SRSF3 - serine/arginine-rich splicing factor 3, CTNNBL1 - catenin, beta like 1, DNMT3A - dna (cytosine-5-)-methyltransferase 3 alpha, CNBP - cchc-type zinc finger, nucleic acid binding protein, H2AFV - h2a histone family, member v, NSG1 - neuron specific gene family member 1, RBBP4 - retinoblastoma binding protein 4, FOXQ1 - forkhead box q1, FOXN1 - forkhead box n1, WASL - wiskott-aldrich syndrome-like, YWHAB - tyrosine 3-monooxygenase/tryptophan 5-monooxygenase activation protein, beta polypeptide]
GO:0031298	replication fork protection complex	3.83e-05	0.0143	9.77	10829	7	792	5	[MCM10 - minichromosome maintenance complex component 10, WDHD1 - wd repeat and hmg-box dna binding protein 1, TIMELESS - timeless circadian clock, GINS2 - gins complex subunit 2 (psf2 homolog), GINS4 - gins complex subunit 4 (sld5 homolog)]
GO:0032993	protein-DNA complex	5.83e-05	0.0181	3	10829	73	792	16	[DONSON - downstream neighbor of son, SUZ12 - suz12 polycomb repressive complex 2 subunit, H2AFZ - h2a histone family, member z, HIST2H3D - histone cluster 2, h3d, HIST2H4B - histone cluster 2, h4b, HIST1H1D - histone cluster 1, h1d, H2AFV - h2a histone family, member v, GINS4 - gins complex subunit 4 (sld5 homolog), GTF2F2 - general transcription factor iif, polypeptide 2, 30kda, ZBTB17 - zinc finger and btb domain containing 17, POLR2H - polymerase (rna) ii (dna directed) polypeptide h, HIST1H2BL - histone cluster 1, h2bl, HIST2H2AB - histone cluster 2, h2ab, GINS2 - gins complex subunit 2 (psf2 homolog), H3F3B - h3 histone, family 3b (h3.3b), CTNNB1 - catenin (cadherin-associated protein), beta 1, 88kda]
GO:0000786	nucleosome	6.81e-05	0.0181	5.21	10829	21	792	8	[H2AFZ - h2a histone family, member z, HIST2H3D - histone cluster 2, h3d, HIST1H1D - histone cluster 1, h1d, HIST2H4B - histone cluster 2, h4b, HIST1H2BL - histone cluster 1, h2bl, H2AFV - h2a histone family, member v, H3F3B - h3 histone, family 3b (h3.3b), HIST2H2AB - histone cluster 2, h2ab]
GO:0070652	HAUS complex	9.6e-05	0.0223	8.55	10829	8	792	5	[HAUS7 - haus augmin-like complex, subunit 7, HAUS1 - haus augmin-like complex, subunit 1, HAUS6 - haus augmin-like complex, subunit 6, HAUS8 - haus augmin-like complex, subunit 8, HAUS3 - haus augmin-like complex, subunit 3]

### Sheet: Table S3 - Xiphophorus GO
Xiphophorus
Upregulated
GO Term (Biological Process)	Description	P-value	FDR q-value	Enrichment	N	B	n	b	Genes
GO:0008152	metabolic process	8.46e-16	1.22e-11	1.17	10829	5721	1641	1015	[TRMT2B - trna methyltransferase 2 homolog b (s. cerevisiae), AFG3L2 - afg3 atpase family member 3-like 2 (s. cerevisiae), GFPT1 - glutamine--fructose-6-phosphate transaminase 1, SYMPK - symplekin, USP54 - ubiquitin specific peptidase 54, THEM4 - thioesterase superfamily member 4, ATAT1 - alpha tubulin acetyltransferase 1, HNRNPA0 - heterogeneous nuclear ribonucleoprotein a0, AARS - alanyl-trna synthetase, ABAT - 4-aminobutyrate aminotransferase, ABCA1 - atp-binding cassette, sub-family a (abc1), member 1, SF3A2 - splicing factor 3a, subunit 2, 66kda, GCNT1 - glucosaminyl (n-acetyl) transferase 1, core 2, ABL2 - c-abl oncogene 2, non-receptor tyrosine kinase, LZTR1 - leucine-zipper-like transcription regulator 1, ACADVL - acyl-coa dehydrogenase, very long chain, NCOA3 - nuclear receptor coactivator 3, FBXL18 - f-box and leucine-rich repeat protein 18, ACAT1 - acetyl-coa acetyltransferase 1, MAN1A2 - mannosidase, alpha, class 1a, member 2, ACO2 - aconitase 2, mitochondrial, CHD7 - chromodomain helicase dna binding protein 7, PABPN1 - poly(a) binding protein, nuclear 1, MMAB - methylmalonic aciduria (cobalamin deficiency) cblb type, SPIN1 - spindlin 1, KIF16B - kinesin family member 16b, PLCD1 - phospholipase c, delta 1, B4GALT1 - udp-gal:betaglcnac beta 1,4- galactosyltransferase, polypeptide 1, PLD1 - phospholipase d1, phosphatidylcholine-specific, PPTC7 - ptc7 protein phosphatase homolog (s. cerevisiae), ZDHHC7 - zinc finger, dhhc-type containing 7, PGAP1 - post-gpi attachment to proteins 1, GLUD1 - glutamate dehydrogenase 1, PPM1A - protein phosphatase, mg2+/mn2+ dependent, 1a, PARL - presenilin associated, rhomboid-like, ETNK1 - ethanolamine kinase 1, PPM1B - protein phosphatase, mg2+/mn2+ dependent, 1b, EPX - eosinophil peroxidase, GFI1B - growth factor independent 1b transcription repressor, WDR3 - wd repeat domain 3, GCLM - glutamate-cysteine ligase, modifier subunit, MRPS30 - mitochondrial ribosomal protein s30, NAA60 - n(alpha)-acetyltransferase 60, natf catalytic subunit, GCLC - glutamate-cysteine ligase, catalytic subunit, AXIN2 - axin 2, PPARG - peroxisome proliferator-activated receptor gamma, CYBRD1 - cytochrome b reductase 1, PPARD - peroxisome proliferator-activated receptor delta, USP9X - ubiquitin specific peptidase 9, x-linked, POLRMT - polymerase (rna) mitochondrial (dna directed), ADCK4 - aarf domain containing kinase 4, FAXDC2 - fatty acid hydroxylase domain containing 2, POLR2J - polymerase (rna) ii (dna directed) polypeptide j, 13.3kda, HDHD1 - haloacid dehalogenase-like hydrolase domain containing 1, ENOSF1 - enolase superfamily member 1, GNAS - gnas complex locus, MRM1 - mitochondrial rrna methyltransferase 1 homolog (s. cerevisiae), FAAH2 - fatty acid amide hydrolase 2, MRPL54 - mitochondrial ribosomal protein l54, RBM38 - rna binding motif protein 38, POLA1 - polymerase (dna directed), alpha 1, catalytic subunit, GMFB - glia maturation factor, beta, NOL10 - nucleolar protein 10, GMDS - gdp-mannose 4,6-dehydratase, CYP46A1 - cytochrome p450, family 46, subfamily a, polypeptide 1, L2HGDH - l-2-hydroxyglutarate dehydrogenase, PTPN21 - protein tyrosine phosphatase, non-receptor type 21, PRKAB1 - protein kinase, amp-activated, beta 1 non-catalytic subunit, AGK - acylglycerol kinase, FUCA2 - fucosidase, alpha-l- 2, plasma, OMA1 - oma1 zinc metallopeptidase, ADSS - adenylosuccinate synthase, FAF1 - fas (tnfrsf6) associated factor 1, CARKD - carbohydrate kinase domain containing, PEAK1 - nkf3 kinase family member, FTH1 - ferritin, heavy polypeptide 1, HIBADH - 3-hydroxyisobutyrate dehydrogenase, PIP4K2C - phosphatidylinositol-5-phosphate 4-kinase, type ii, gamma, PPP5C - protein phosphatase 5, catalytic subunit, FAM63A - family with sequence similarity 63, member a, SLC37A4 - solute carrier family 37 (glucose-6-phosphate transporter), member 4, DHRS1 - dehydrogenase/reductase (sdr family) member 1, RAB7A - rab7a, member ras oncogene family, PPP4C - protein phosphatase 4, catalytic subunit, PPP2R5E - protein phosphatase 2, regulatory subunit b', epsilon isoform, PPP2R1A - protein phosphatase 2, regulatory subunit a, alpha, MMAA - methylmalonic aciduria (cobalamin deficiency) cbla type, ABHD2 - abhydrolase domain containing 2, DDX51 - dead (asp-glu-ala-asp) box polypeptide 51, ALDH3B1 - aldehyde dehydrogenase 3 family, member b1, PPP1R3C - protein phosphatase 1, regulatory subunit 3c, ALDH9A1 - aldehyde dehydrogenase 9 family, member a1, NUDT18 - nudix (nucleoside diphosphate linked moiety x)-type motif 18, RPAP2 - rna polymerase ii associated protein 2, ALAS1 - aminolevulinate, delta-, synthase 1, TMEM115 - transmembrane protein 115, G6PD - glucose-6-phosphate dehydrogenase, DDX39B - dead (asp-glu-ala-asp) box polypeptide 39b, PPP1CC - protein phosphatase 1, catalytic subunit, gamma isozyme, FRRS1 - ferric-chelate reductase 1, IWS1 - iws1 homolog (s. cerevisiae), GALNT3 - udp-n-acetyl-alpha-d-galactosamine:polypeptide n-acetylgalactosaminyltransferase 3 (galnac-t3), GALNT2 - udp-n-acetyl-alpha-d-galactosamine:polypeptide n-acetylgalactosaminyltransferase 2 (galnac-t2), AKR1B1 - aldo-keto reductase family 1, member b1 (aldose reductase), NPLOC4 - nuclear protein localization 4 homolog (s. cerevisiae), ALDOC - aldolase c, fructose-bisphosphate, PTP4A2 - protein tyrosine phosphatase type iva, member 2, SLC25A25 - solute carrier family 25 (mitochondrial carrier; phosphate carrier), member 25, SPRED1 - sprouty-related, evh1 domain containing 1, PRLR - prolactin receptor, AMD1 - adenosylmethionine decarboxylase 1, MAP2K6 - mitogen-activated protein kinase kinase 6, INTS8 - integrator complex subunit 8, PIGV - phosphatidylinositol glycan anchor biosynthesis, class v, NHP2 - nhp2 ribonucleoprotein, EIF4E3 - eukaryotic translation initiation factor 4e family member 3, MAP2K2 - mitogen-activated protein kinase kinase 2, SNIP1 - smad nuclear interacting protein 1, GAD1 - glutamate decarboxylase 1 (brain, 67kda), GBAS - glioblastoma amplified sequence, PHOSPHO2 - phosphatase, orphan 2, MAPK8 - mitogen-activated protein kinase 8, TSR1 - tsr1, 20s rrna accumulation, homolog (s. cerevisiae), PKN1 - protein kinase n1, PKN2 - protein kinase n2, NT5C3B - 5'-nucleotidase, cytosolic iiib, PRKCH - protein kinase c, eta, CHAC2 - chac, cation transport regulator homolog 2 (e. coli), PRKCD - protein kinase c, delta, IARS2 - isoleucyl-trna synthetase 2, mitochondrial, SLC27A2 - solute carrier family 27 (fatty acid transporter), member 2, GARS - glycyl-trna synthetase, FASTKD1 - fast kinase domains 1, APEX1 - apex nuclease (multifunctional dna repair enzyme) 1, MTPAP - mitochondrial poly(a) polymerase, KLHL2 - kelch-like family member 2, GSTM3 - glutathione s-transferase mu 3 (brain), GSR - glutathione reductase, GSN - gelsolin, DARS2 - aspartyl-trna synthetase 2, mitochondrial, PNPO - pyridoxamine 5'-phosphate oxidase, GSS - glutathione synthetase, GTF2E1 - general transcription factor iie, polypeptide 1, alpha 56kda, MSL2 - male-specific lethal 2 homolog (drosophila), PC - pyruvate carboxylase, PPP1R3B - protein phosphatase 1, regulatory subunit 3b, GSTZ1 - glutathione s-transferase zeta 1, RNMTL1 - rna methyltransferase like 1, PCCB - propionyl coa carboxylase, beta polypeptide, DCUN1D3 - dcn1, defective in cullin neddylation 1, domain containing 3, SMG8 - smg8 nonsense mediated mrna decay factor, TRIM25 - tripartite motif containing 25, APC - adenomatous polyposis coli, CHP1 - calcineurin-like ef-hand protein 1, APBB1 - amyloid beta (a4) precursor protein-binding, family b, member 1 (fe65), NPEPL1 - aminopeptidase-like 1, TBL1XR1 - transducin (beta)-like 1 x-linked receptor 1, VPS37B - vacuolar protein sorting 37 homolog b (s. cerevisiae), PBRM1 - polybromo 1, LRRK1 - leucine-rich repeat kinase 1, PA2G4 - proliferation-associated 2g4, 38kda, PAFAH1B1 - platelet-activating factor acetylhydrolase 1b, regulatory subunit 1 (45kda), EARS2 - glutamyl-trna synthetase 2, mitochondrial, PRDX1 - peroxiredoxin 1, GUCY2C - guanylate cyclase 2c (heat stable enterotoxin receptor), ZDHHC14 - zinc finger, dhhc-type containing 14, GYG1 - glycogenin 1, CANT1 - calcium activated nucleotidase 1, ADIPOR2 - adiponectin receptor 2, OXR1 - oxidation resistance 1, PDE8A - phosphodiesterase 8a, MUL1 - mitochondrial e3 ubiquitin protein ligase 1, MRPL24 - mitochondrial ribosomal protein l24, PDPR - pyruvate dehydrogenase phosphatase regulatory subunit, RNF128 - ring finger protein 128, e3 ubiquitin protein ligase, PDHB - pyruvate dehydrogenase (lipoamide) beta, PDHA1 - pyruvate dehydrogenase (lipoamide) alpha 1, MOGS - mannosyl-oligosaccharide glucosidase, ARRB2 - arrestin, beta 2, GPATCH1 - g patch domain containing 1, ENPP3 - ectonucleotide pyrophosphatase/phosphodiesterase 3, PXDN - peroxidasin homolog (drosophila), RHOA - ras homolog family member a, PDK3 - pyruvate dehydrogenase kinase, isozyme 3, HADHB - hydroxyacyl-coa dehydrogenase/3-ketoacyl-coa thiolase/enoyl-coa hydratase (trifunctional protein), beta subunit, HADHA - hydroxyacyl-coa dehydrogenase/3-ketoacyl-coa thiolase/enoyl-coa hydratase (trifunctional protein), alpha subunit, LRP8 - low density lipoprotein receptor-related protein 8, apolipoprotein e receptor, H3F3B - h3 histone, family 3b (h3.3b), HCFC1 - host cell factor c1 (vp16-accessory protein), ASNS - asparagine synthetase (glutamine-hydrolyzing), ASPA - aspartoacylase, CHMP1A - charged multivesicular body protein 1a, DEGS2 - delta(4)-desaturase, sphingolipid 2, PCK2 - phosphoenolpyruvate carboxykinase 2 (mitochondrial), PCK1 - phosphoenolpyruvate carboxykinase 1 (soluble), CDK16 - cyclin-dependent kinase 16, HEATR1 - heat repeat containing 1, NUDT5 - nudix (nucleoside diphosphate linked moiety x)-type motif 5, CDK17 - cyclin-dependent kinase 17, GIMAP7 - gtpase, imap family member 7, LEO1 - leo1, paf1/rna polymerase ii complex component, homolog (s. cerevisiae), HELLS - helicase, lymphoid-specific, NAA30 - n(alpha)-acetyltransferase 30, natc catalytic subunit, SOCS4 - suppressor of cytokine signaling 4, CAPN10 - calpain 10, HDLBP - high density lipoprotein binding protein, PDE4B - phosphodiesterase 4b, camp-specific, PGK1 - phosphoglycerate kinase 1, CPPED1 - calcineurin-like phosphoesterase domain containing 1, RFK - riboflavin kinase, ZNF365 - zinc finger protein 365, ATP1A1 - atpase, na+/k+ transporting, alpha 1 polypeptide, UEVLD - uev and lactate/malate dehyrogenase domains, GNS - glucosamine (n-acetyl)-6-sulfatase, FBXW7 - f-box and wd repeat domain containing 7, e3 ubiquitin protein ligase, PGD - phosphogluconate dehydrogenase, HIGD2A - hig1 hypoxia inducible domain family, member 2a, ATP1B1 - atpase, na+/k+ transporting, beta 1 polypeptide, ZHX2 - zinc fingers and homeoboxes 2, AGO3 - argonaute risc catalytic component 3, ATF4 - activating transcription factor 4, AGO4 - argonaute risc catalytic component 4, ATF3 - activating transcription factor 3, INPP5F - inositol polyphosphate-5-phosphatase f, PHB - prohibitin, WEE1 - wee1 homolog (s. pombe), FASTKD2 - fast kinase domains 2, WFS1 - wolfram syndrome 1 (wolframin), DTX3 - deltex homolog 3 (drosophila), ZFC3H1 - zinc finger, c3h1-type containing, CHSY1 - chondroitin sulfate synthase 1, WDR33 - wd repeat domain 33, ATP5C1 - atp synthase, h+ transporting, mitochondrial f1 complex, gamma polypeptide 1, STYK1 - serine/threonine/tyrosine kinase 1, PFKL - phosphofructokinase, liver, PFKFB4 - 6-phosphofructo-2-kinase/fructose-2,6-biphosphatase 4, ATP5F1 - atp synthase, h+ transporting, mitochondrial fo complex, subunit b1, CPEB3 - cytoplasmic polyadenylation element binding protein 3, WARS - tryptophanyl-trna synthetase, ATP5A1 - atp synthase, h+ transporting, mitochondrial f1 complex, alpha subunit 1, cardiac muscle, ATP5B - atp synthase, h+ transporting, mitochondrial f1 complex, beta polypeptide, PFKFB1 - 6-phosphofructo-2-kinase/fructose-2,6-biphosphatase 1, NKX3-2 - nk3 homeobox 2, PITPNA - phosphatidylinositol transfer protein, alpha, XRN2 - 5'-3' exoribonuclease 2, PLAG1 - pleiomorphic adenoma gene 1, GPX4 - glutathione peroxidase 4, CASC3 - cancer susceptibility candidate 3, STEAP3 - steap family member 3, metalloreductase, ARHGAP35 - rho gtpase activating protein 35, ACOT7 - acyl-coa thioesterase 7, PIK3CA - phosphatidylinositol-4,5-bisphosphate 3-kinase, catalytic subunit alpha, YES1 - v-yes-1 yamaguchi sarcoma viral oncogene homolog 1, PIM1 - pim-1 oncogene, PIK3C2B - phosphatidylinositol-4-phosphate 3-kinase, catalytic subunit type 2 beta, PIK3C2A - phosphatidylinositol-4-phosphate 3-kinase, catalytic subunit type 2 alpha, ECD - ecdysoneless homolog (drosophila), GSK3B - glycogen synthase kinase 3 beta, GSK3A - glycogen synthase kinase 3 alpha, YY1 - yy1 transcription factor, SPTSSA - serine palmitoyltransferase, small subunit a, YWHAB - tyrosine 3-monooxygenase/tryptophan 5-monooxygenase activation protein, beta polypeptide, BCAT1 - branched chain amino-acid transaminase 1, cytosolic, NDUFAF5 - nadh dehydrogenase (ubiquinone) complex i, assembly factor 5, TRIM27 - tripartite motif containing 27, TRIM24 - tripartite motif containing 24, SUCLA2 - succinate-coa ligase, adp-forming, beta subunit, BCKDK - branched chain ketoacid dehydrogenase kinase, SF3A1 - splicing factor 3a, subunit 1, 120kda, DHRS11 - dehydrogenase/reductase (sdr family) member 11, TEX10 - testis expressed 10, CES2 - carboxylesterase 2, RECQL - recq protein-like (dna helicase q1-like), MBOAT7 - membrane bound o-acyltransferase domain containing 7, INO80D - ino80 complex subunit d, ALKBH5 - alkb, alkylation repair homolog 5 (e. coli), NSUN2 - nop2/sun rna methyltransferase family, member 2, KLF5 - kruppel-like factor 5 (intestinal), RETSAT - retinol saturase (all-trans-retinol 13,14-reductase), ALKBH1 - alkb, alkylation repair homolog 1 (e. coli), MRPL55 - mitochondrial ribosomal protein l55, SNRK - snf related kinase, PIGG - phosphatidylinositol glycan anchor biosynthesis, class g, BHMT - betaine--homocysteine s-methyltransferase, SECISBP2 - secis binding protein 2, PER2 - period circadian clock 2, ESRP1 - epithelial splicing regulatory protein 1, SYNJ1 - synaptojanin 1, BLVRA - biliverdin reductase a, C17orf97 - chromosome 17 open reading frame 97, LDB1 - lim domain binding 1, BLVRB - biliverdin reductase b (flavin reductase (nadph)), FASTKD3 - fast kinase domains 3, BMP4 - bone morphogenetic protein 4, CRTC2 - creb regulated transcription coactivator 2, DDA1 - det1 and ddb1 associated 1, MRPL49 - mitochondrial ribosomal protein l49, SH3YL1 - sh3 domain containing, ysc84-like 1 (s. cerevisiae), IARS - isoleucyl-trna synthetase, SQSTM1 - sequestosome 1, DDX54 - dead (asp-glu-ala-asp) box polypeptide 54, MCM3AP - minichromosome maintenance complex component 3 associated protein, GPHN - gephyrin, EIF2S2 - eukaryotic translation initiation factor 2, subunit 2 beta, 38kda, GATAD2A - gata zinc finger domain containing 2a, MRPS31 - mitochondrial ribosomal protein s31, RNF5 - ring finger protein 5, e3 ubiquitin protein ligase, HERC3 - hect and rld domain containing e3 ubiquitin protein ligase 3, HERC1 - hect and rld domain containing e3 ubiquitin protein ligase family member 1, BYSL - bystin-like, TSPO - translocator protein (18kda), C1QBP - complement component 1, q subcomponent binding protein, HSPD1 - heat shock 60kda protein 1 (chaperonin), STAM2 - signal transducing adaptor molecule (sh3 domain and itam motif) 2, KCTD9 - potassium channel tetramerization domain containing 9, MRPS34 - mitochondrial ribosomal protein s34, ABCC4 - atp-binding cassette, sub-family c (cftr/mrp), member 4, SF3B4 - splicing factor 3b, subunit 4, 49kda, MLKL - mixed lineage kinase domain-like, MBD2 - methyl-cpg binding domain protein 2, HSPA9 - heat shock 70kda protein 9 (mortalin), TOMM40 - translocase of outer mitochondrial membrane 40 homolog (yeast), MRPL23 - mitochondrial ribosomal protein l23, WNK1 - wnk lysine deficient protein kinase 1, ATG16L1 - autophagy related 16-like 1 (s. cerevisiae), MRPL20 - mitochondrial ribosomal protein l20, CAMLG - calcium modulating ligand, VPS37C - vacuolar protein sorting 37 homolog c (s. cerevisiae), ABCB11 - atp-binding cassette, sub-family b (mdr/tap), member 11, EMG1 - emg1 n1-specific pseudouridine methyltransferase, EIF3A - eukaryotic translation initiation factor 3, subunit a, ALDH4A1 - aldehyde dehydrogenase 4 family, member a1, IRS2 - insulin receptor substrate 2, CASP6 - caspase 6, apoptosis-related cysteine peptidase, CASP7 - caspase 7, apoptosis-related cysteine peptidase, HLF - hepatic leukemia factor, CASP3 - caspase 3, apoptosis-related cysteine peptidase, CARS - cysteinyl-trna synthetase, MRPL1 - mitochondrial ribosomal protein l1, HK1 - hexokinase 1, MRPL9 - mitochondrial ribosomal protein l9, SLC25A17 - solute carrier family 25 (mitochondrial carrier; peroxisomal membrane protein, 34kda), member 17, CALU - calumenin, BSCL2 - berardinelli-seip congenital lipodystrophy 2 (seipin), CARM1 - coactivator-associated arginine methyltransferase 1, MRPL44 - mitochondrial ribosomal protein l44, TESC - tescalcin, AURKAIP1 - aurora kinase a interacting protein 1, UBE2K - ubiquitin-conjugating enzyme e2k, NDUFA11 - nadh dehydrogenase (ubiquinone) 1 alpha subcomplex, 11, 14.7kda, STK25 - serine/threonine kinase 25, MRPL46 - mitochondrial ribosomal protein l46, B3GALT2 - udp-gal:betaglcnac beta 1,3-galactosyltransferase, polypeptide 2, HIF1A - hypoxia inducible factor 1, alpha subunit (basic helix-loop-helix transcription factor), PAPOLG - poly(a) polymerase gamma, ERAL1 - era-like 12s mitochondrial rrna chaperone 1, SNX3 - sorting nexin 3, ACER1 - alkaline ceramidase 1, GBGT1 - globoside alpha-1,3-n-acetylgalactosaminyltransferase 1, GPAA1 - glycosylphosphatidylinositol anchor attachment 1, C9orf72 - chromosome 9 open reading frame 72, CCNT1 - cyclin t1, GAPDHS - glyceraldehyde-3-phosphate dehydrogenase, spermatogenic, MRPS26 - mitochondrial ribosomal protein s26, MRPS6 - mitochondrial ribosomal protein s6, MRPL40 - mitochondrial ribosomal protein l40, MRPL38 - mitochondrial ribosomal protein l38, RPS6KA3 - ribosomal protein s6 kinase, 90kda, polypeptide 3, MRPS5 - mitochondrial ribosomal protein s5, ADAM9 - adam metallopeptidase domain 9, FGF20 - fibroblast growth factor 20, RPS6KB1 - ribosomal protein s6 kinase, 70kda, polypeptide 1, RPS6KB2 - ribosomal protein s6 kinase, 70kda, polypeptide 2, CBL - cbl proto-oncogene, e3 ubiquitin protein ligase, RAB11A - rab11a, member ras oncogene family, MRPL16 - mitochondrial ribosomal protein l16, MRPL10 - mitochondrial ribosomal protein l10, SARS2 - seryl-trna synthetase 2, mitochondrial, HMGCL - 3-hydroxymethyl-3-methylglutaryl-coa lyase, TUT1 - terminal uridylyl transferase 1, u6 snrna-specific, HMGCS1 - 3-hydroxy-3-methylglutaryl-coa synthase 1 (soluble), IMPAD1 - inositol monophosphatase domain containing 1, TRMT10C - trna methyltransferase 10 homolog c (s. cerevisiae), PTPLB - protein tyrosine phosphatase-like (proline instead of catalytic arginine), member b, CBR1 - carbonyl reductase 1, NABP1 - nucleic acid binding protein 1, STT3B - stt3b, subunit of the oligosaccharyltransferase complex (catalytic), PDE12 - phosphodiesterase 12, FOXK2 - forkhead box k2, LMF1 - lipase maturation factor 1, GADL1 - glutamate decarboxylase-like 1, TBL3 - transducin (beta)-like 3, STAMBP - stam binding protein, ENC1 - ectodermal-neural cortex 1 (with btb domain), AEN - apoptosis enhancing nuclease, CERK - ceramide kinase, PRSS8 - protease, serine, 8, PIK3R3 - phosphoinositide-3-kinase, regulatory subunit 3 (gamma), ETAA1 - ewing tumor-associated antigen 1, HTRA2 - htra serine peptidase 2, ANKIB1 - ankyrin repeat and ibr domain containing 1, MCAT - malonyl coa:acp acyltransferase (mitochondrial), CDA - cytidine deaminase, IMPDH2 - imp (inosine 5'-monophosphate) dehydrogenase 2, IPPK - inositol 1,3,4,5,6-pentakisphosphate 2-kinase, RNF216 - ring finger protein 216, PRPF8 - pre-mrna processing factor 8, PARP12 - poly (adp-ribose) polymerase family, member 12, C6orf57 - chromosome 6 open reading frame 57, CYCS - cytochrome c, somatic, PATL1 - protein associated with topoisomerase ii homolog 1 (yeast), CECR5 - cat eye syndrome chromosome region, candidate 5, PSMC5 - proteasome (prosome, macropain) 26s subunit, atpase, 5, PSMC3 - proteasome (prosome, macropain) 26s subunit, atpase, 3, TRIM16 - tripartite motif containing 16, GAR1 - gar1 ribonucleoprotein, DGKE - diacylglycerol kinase, epsilon 64kda, CMBL - carboxymethylenebutenolidase homolog (pseudomonas), PSMD3 - proteasome (prosome, macropain) 26s subunit, non-atpase, 3, CEL - carboxyl ester lipase, PPARGC1B - peroxisome proliferator-activated receptor gamma, coactivator 1 beta, PSMD11 - proteasome (prosome, macropain) 26s subunit, non-atpase, 11, KLHL17 - kelch-like family member 17, IRS1 - insulin receptor substrate 1, CENPF - centromere protein f, 350/400kda, PTEN - phosphatase and tensin homolog, PTGDS - prostaglandin d2 synthase 21kda (brain), MRPS25 - mitochondrial ribosomal protein s25, CDO1 - cysteine dioxygenase type 1, CHMP2A - charged multivesicular body protein 2a, CDS1 - cdp-diacylglycerol synthase (phosphatidate cytidylyltransferase) 1, PTGIS - prostaglandin i2 (prostacyclin) synthase, CASK - calcium/calmodulin-dependent serine protein kinase (maguk family), MMADHC - methylmalonic aciduria (cobalamin deficiency) cbld type, with homocystinuria, SULT1C4 - sulfotransferase family, cytosolic, 1c, member 4, CEBPA - ccaat/enhancer binding protein (c/ebp), alpha, NOP56 - nop56 ribonucleoprotein, HSD17B6 - hydroxysteroid (17-beta) dehydrogenase 6, CDK13 - cyclin-dependent kinase 13, KLHL20 - kelch-like family member 20, INPP5D - inositol polyphosphate-5-phosphatase, 145kda, PTPN2 - protein tyrosine phosphatase, non-receptor type 2, PTPN1 - protein tyrosine phosphatase, non-receptor type 1, PPAP2A - phosphatidic acid phosphatase type 2a, RDH16 - retinol dehydrogenase 16 (all-trans), PPAP2C - phosphatidic acid phosphatase type 2c, PPAP2B - phosphatidic acid phosphatase type 2b, PTPN13 - protein tyrosine phosphatase, non-receptor type 13 (apo-1/cd95 (fas)-associated phosphatase), SLC25A12 - solute carrier family 25 (aspartate/glutamate carrier), member 12, CDK2 - cyclin-dependent kinase 2, TAMM41 - tam41, mitochondrial translocator assembly and maintenance protein, homolog (s. cerevisiae), CROT - carnitine o-octanoyltransferase, TAF5L - taf5-like rna polymerase ii, p300/cbp-associated factor (pcaf)-associated factor, 65kda, PCYT2 - phosphate cytidylyltransferase 2, ethanolamine, MMS19 - mms19 nucleotide excision repair homolog (s. cerevisiae), INPP5J - inositol polyphosphate-5-phosphatase j, CHCHD4 - coiled-coil-helix-coiled-coil-helix domain containing 4, PWP2 - pwp2 periodic tryptophan protein homolog (yeast), OTUD4 - otu domain containing 4, ABCD3 - atp-binding cassette, sub-family d (ald), member 3, ICT1 - immature colon carcinoma transcript 1, EGLN1 - egl-9 family hypoxia-inducible factor 1, RAB3A - rab3a, member ras oncogene family, SLC25A11 - solute carrier family 25 (mitochondrial carrier; oxoglutarate carrier), member 11, RAB2A - rab2a, member ras oncogene family, IRF2BPL - interferon regulatory factor 2 binding protein-like, UTP14A - utp14, u3 small nucleolar ribonucleoprotein, homolog a (yeast), RAB1A - rab1a, member ras oncogene family, IDH1 - isocitrate dehydrogenase 1 (nadp+), soluble, RAD23A - rad23 homolog a (s. cerevisiae), RPP40 - ribonuclease p/mrp 40kda subunit, IDUA - iduronidase, alpha-l-, XYLT2 - xylosyltransferase ii, MSL1 - male-specific lethal 1 homolog (drosophila), CCNJ - cyclin j, IDH3A - isocitrate dehydrogenase 3 (nad+) alpha, IDH2 - isocitrate dehydrogenase 2 (nadp+), mitochondrial, GPR116 - g protein-coupled receptor 116, RANBP2 - ran binding protein 2, CLTC - clathrin, heavy chain (hc), ASNSD1 - asparagine synthetase domain containing 1, USP53 - ubiquitin specific peptidase 53, PABPC1 - poly(a) binding protein, cytoplasmic 1, DYRK2 - dual-specificity tyrosine-(y)-phosphorylation regulated kinase 2, TRUB2 - trub pseudouridine (psi) synthase homolog 2 (e. coli), DUSP11 - dual specificity phosphatase 11 (rna/rnp complex 1-interacting), RASA1 - ras p21 protein activator (gtpase activating protein) 1, KHDRBS1 - kh domain containing, rna binding, signal transduction associated 1, GOLPH3 - golgi phosphoprotein 3 (coat-protein), ACAD8 - acyl-coa dehydrogenase family, member 8, SMOX - spermine oxidase, IGFBP1 - insulin-like growth factor binding protein 1, TMEM150A - transmembrane protein 150a, ARID4A - at rich interactive domain 4a (rbp1-like), RBBP6 - retinoblastoma binding protein 6, N6AMT2 - n-6 adenine-specific dna methyltransferase 2 (putative), KDM5A - lysine (k)-specific demethylase 5a, MGEA5 - meningioma expressed antigen 5 (hyaluronidase), XPNPEP3 - x-prolyl aminopeptidase (aminopeptidase p) 3, putative, YME1L1 - yme1-like 1 atpase, CHMP4B - charged multivesicular body protein 4b, PIGU - phosphatidylinositol glycan anchor biosynthesis, class u, DHX29 - deah (asp-glu-ala-his) box polypeptide 29, MKRN2 - makorin ring finger protein 2, LIG4 - ligase iv, dna, atp-dependent, MKI67IP - mki67 (fha domain) interacting nucleolar phosphoprotein, COX5B - cytochrome c oxidase subunit vb, LIG3 - ligase iii, dna, atp-dependent, SPR - sepiapterin reductase (7,8-dihydrobiopterin:nadp+ oxidoreductase), ZDHHC3 - zinc finger, dhhc-type containing 3, LDHB - lactate dehydrogenase b, COX10 - cytochrome c oxidase assembly homolog 10 (yeast), RNF14 - ring finger protein 14, COX15 - cytochrome c oxidase assembly homolog 15 (yeast), COX11 - cytochrome c oxidase assembly homolog 11 (yeast), CIRH1A - cirrhosis, autosomal recessive 1a (cirhin), CPT2 - carnitine palmitoyltransferase 2, ZNRF1 - zinc and ring finger 1, e3 ubiquitin protein ligase, ECSIT - ecsit signalling integrator, MASTL - microtubule associated serine/threonine kinase-like, GMPR2 - guanosine monophosphate reductase 2, MCM8 - minichromosome maintenance complex component 8, SOS1 - son of sevenless homolog 1 (drosophila), UBAP1 - ubiquitin associated protein 1, LIPE - lipase, hormone-sensitive, PIPOX - pipecolic acid oxidase, MAGI3 - membrane associated guanylate kinase, ww and pdz domain containing 3, CAPN15 - calpain 15, RAB40C - rab40c, member ras oncogene family, H6PD - hexose-6-phosphate dehydrogenase (glucose 1-dehydrogenase), PDSS1 - prenyl (decaprenyl) diphosphate synthase, subunit 1, MRPL27 - mitochondrial ribosomal protein l27, CDC42BPB - cdc42 binding protein kinase beta (dmpk-like), PMPCB - peptidase (mitochondrial processing) beta, ANAPC5 - anaphase promoting complex subunit 5, ENOPH1 - enolase-phosphatase 1, NPEPPS - aminopeptidase puromycin sensitive, PCTP - phosphatidylcholine transfer protein, VPS4B - vacuolar protein sorting 4 homolog b (s. cerevisiae), ASTL - astacin-like metallo-endopeptidase (m12 family), SQRDL - sulfide quinone reductase-like (yeast), MPDU1 - mannose-p-dolichol utilization defect 1, TRIM29 - tripartite motif containing 29, UBR5 - ubiquitin protein ligase e3 component n-recognin 5, MRPS17 - mitochondrial ribosomal protein s17, RBM25 - rna binding motif protein 25, ROCK2 - rho-associated, coiled-coil containing protein kinase 2, EDC4 - enhancer of mrna decapping 4, SLC25A1 - solute carrier family 25 (mitochondrial carrier; citrate transporter), member 1, CACTIN - cactin, spliceosome c complex subunit, LALBA - lactalbumin, alpha-, PGS1 - phosphatidylglycerophosphate synthase 1, SLC20A1 - solute carrier family 20 (phosphate transporter), member 1, MED26 - mediator complex subunit 26, FAM126A - family with sequence similarity 126, member a, TSTD1 - thiosulfate sulfurtransferase (rhodanese)-like domain containing 1, CTH - cystathionase (cystathionine gamma-lyase), SUPV3L1 - suppressor of var1, 3-like 1 (s. cerevisiae), GK5 - glycerol kinase 5 (putative), GSTO1 - glutathione s-transferase omega 1, FAR1 - fatty acyl coa reductase 1, CTNNB1 - catenin (cadherin-associated protein), beta 1, 88kda, PIGO - phosphatidylinositol glycan anchor biosynthesis, class o, LNX1 - ligand of numb-protein x 1, e3 ubiquitin protein ligase, HS6ST1 - heparan sulfate 6-o-sulfotransferase 1, SLC22A13 - solute carrier family 22 (organic anion/urate transporter), member 13, KPNB1 - karyopherin (importin) beta 1, WDR24 - wd repeat domain 24, CTSV - cathepsin v, ZDHHC9 - zinc finger, dhhc-type containing 9, CYB5A - cytochrome b5 type a (microsomal), BRD1 - bromodomain containing 1, APH1A - aph1a gamma secretase subunit, TMPRSS9 - transmembrane protease, serine 9, NDUFAF1 - nadh dehydrogenase (ubiquinone) complex i, assembly factor 1, STK10 - serine/threonine kinase 10, CYLD - cylindromatosis (turban tumor syndrome), ABHD17B - abhydrolase domain containing 17b, KLKB1 - kallikrein b, plasma (fletcher factor) 1, PAN3 - pan3 poly(a) specific ribonuclease subunit homolog (s. cerevisiae), STK11 - serine/threonine kinase 11, CYC1 - cytochrome c-1, LONP1 - lon peptidase 1, mitochondrial, TXN2 - thioredoxin 2, MRPL37 - mitochondrial ribosomal protein l37, HECTD1 - hect domain containing e3 ubiquitin protein ligase 1, CRK - v-crk avian sarcoma virus ct10 oncogene homolog, EEFSEC - eukaryotic elongation factor, selenocysteine-trna-specific, MRPL51 - mitochondrial ribosomal protein l51, COQ5 - coenzyme q5 homolog, methyltransferase (s. cerevisiae), MRPL30 - mitochondrial ribosomal protein l30, NOA1 - nitric oxide associated 1, TXNL1 - thioredoxin-like 1, CRY1 - cryptochrome 1 (photolyase-like), GRHPR - glyoxylate reductase/hydroxypyruvate reductase, TECPR1 - tectonin beta-propeller repeat containing 1, ZDHHC16 - zinc finger, dhhc-type containing 16, GLRX5 - glutaredoxin 5, DNAJC30 - dnaj (hsp40) homolog, subfamily c, member 30, ITPK1 - inositol-tetrakisphosphate 1-kinase, MAST4 - microtubule associated serine/threonine kinase family member 4, PRKD2 - protein kinase d2, HPDL - 4-hydroxyphenylpyruvate dioxygenase-like, CS - citrate synthase, PHF20 - phd finger protein 20, ACP6 - acid phosphatase 6, lysophosphatidic, DDI2 - dna-damage inducible 1 homolog 2 (s. cerevisiae), SRPK2 - srsf protein kinase 2, QPCT - glutaminyl-peptide cyclotransferase, MMP20 - matrix metallopeptidase 20, PLCE1 - phospholipase c, epsilon 1, TRIM21 - tripartite motif containing 21, SSBP1 - single-stranded dna binding protein 1, mitochondrial, ABHD4 - abhydrolase domain containing 4, CSNK1D - casein kinase 1, delta, CCRN4L - ccr4 carbon catabolite repression 4-like (s. cerevisiae), ZDHHC12 - zinc finger, dhhc-type containing 12, AIFM2 - apoptosis-inducing factor, mitochondrion-associated, 2, RPUSD4 - rna pseudouridylate synthase domain containing 4, SMCR8 - smith-magenis syndrome chromosome region, candidate 8, SLC25A10 - solute carrier family 25 (mitochondrial carrier; dicarboxylate transporter), member 10, SRMS - src-related kinase lacking c-terminal regulatory tyrosine and n-terminal myristylation sites, ADO - 2-aminoethanethiol (cysteamine) dioxygenase, SRF - serum response factor (c-fos serum response element-binding transcription factor), DHX9 - deah (asp-glu-ala-his) box helicase 9, TSR2 - tsr2, 20s rrna accumulation, homolog (s. cerevisiae), DDX6 - dead (asp-glu-ala-asp) box helicase 6, SPRTN - sprt-like n-terminal domain, MIPEP - mitochondrial intermediate peptidase, SDHB - succinate dehydrogenase complex, subunit b, iron sulfur (ip), GADD45A - growth arrest and dna-damage-inducible, alpha, SDHA - succinate dehydrogenase complex, subunit a, flavoprotein (fp), SIN3A - sin3 transcription regulator family member a, TTC7A - tetratricopeptide repeat domain 7a, VANGL2 - vangl planar cell polarity protein 2, MAP3K10 - mi	ogen-activated protein kinase kinase kinase 10, LPCAT4 - lysophosphatidylcholine acyltransferase 4, MAP2K4 - mitogen-activated protein kinase kinase 4, PTPN23 - protein tyrosine phosphatase, non-receptor type 23, ZDHHC24 - zinc finger, dhhc-type containing 24, SAMD8 - sterile alpha motif domain containing 8, DBT - dihydrolipoamide branched chain transacylase e2, ZDHHC5 - zinc finger, dhhc-type containing 5, GALNT7 - udp-n-acetyl-alpha-d-galactosamine:polypeptide n-acetylgalactosaminyltransferase 7 (galnac-t7), PRSS27 - protease, serine 27, PHAX - phosphorylated adaptor for rna export, NAA38 - n(alpha)-acetyltransferase 38, natc auxiliary subunit, CERS6 - ceramide synthase 6, CCL11 - chemokine (c-c motif) ligand 11, ABHD6 - abhydrolase domain containing 6, MMP11 - matrix metallopeptidase 11 (stromelysin 3), TRIM58 - tripartite motif containing 58, MTA2 - metastasis associated 1 family, member 2, ALDH6A1 - aldehyde dehydrogenase 6 family, member a1, REXO1 - rex1, rna exonuclease 1 homolog (s. cerevisiae), TBRG4 - transforming growth factor beta regulator 4, HS6ST2 - heparan sulfate 6-o-sulfotransferase 2, MNT - mnt, max dimerization protein, CMPK1 - cytidine monophosphate (ump-cmp) kinase 1, cytosolic, MPC2 - mitochondrial pyruvate carrier 2, WBP11 - ww domain binding protein 11, BTBD6 - btb (poz) domain containing 6, CYP7A1 - cytochrome p450, family 7, subfamily a, polypeptide 1, ANKK1 - ankyrin repeat and kinase domain containing 1, GADD45GIP1 - growth arrest and dna-damage-inducible, gamma interacting protein 1, MDH2 - malate dehydrogenase 2, nad (mitochondrial), DNAJB9 - dnaj (hsp40) homolog, subfamily b, member 9, VAPB - vamp (vesicle-associated membrane protein)-associated protein b and c, MYO3A - myosin iiia, LARGE - like-glycosyltransferase, CYP2J2 - cytochrome p450, family 2, subfamily j, polypeptide 2, AHRR - aryl-hydrocarbon receptor repressor, SCO1 - sco1 cytochrome c oxidase assembly protein, PTCD1 - pentatricopeptide repeat domain 1, RNF150 - ring finger protein 150, DAPK3 - death-associated protein kinase 3, RAB8A - rab8a, member ras oncogene family, TMEM55B - transmembrane protein 55b, AARS2 - alanyl-trna synthetase 2, mitochondrial, HIGD1A - hig1 hypoxia inducible domain family, member 1a, DGKQ - diacylglycerol kinase, theta 110kda, DAPK1 - death-associated protein kinase 1, TIPARP - tcdd-inducible poly(adp-ribose) polymerase, SARS - seryl-trna synthetase, HACE1 - hect domain and ankyrin repeat containing e3 ubiquitin protein ligase 1, USP44 - ubiquitin specific peptidase 44, NEMF - nuclear export mediator factor, KIAA1429 - kiaa1429, MGST1 - microsomal glutathione s-transferase 1, MGST3 - microsomal glutathione s-transferase 3, MAN1A1 - mannosidase, alpha, class 1a, member 1, VTA1 - vesicle (multivesicular body) trafficking 1, KLHL42 - kelch-like family member 42, AIFM1 - apoptosis-inducing factor, mitochondrion-associated, 1, NCEH1 - neutral cholesterol ester hydrolase 1, TAOK1 - tao kinase 1, MARS - methionyl-trna synthetase, LACE1 - lactation elevated 1, NMNAT3 - nicotinamide nucleotide adenylyltransferase 3, RAB14 - rab14, member ras oncogene family, LATS1 - large tumor suppressor kinase 1, PRPF31 - pre-mrna processing factor 31, SIRT6 - sirtuin 6, SLC16A1 - solute carrier family 16 (monocarboxylate transporter), member 1, LDLRAP1 - low density lipoprotein receptor adaptor protein 1, DR1 - down-regulator of transcription 1, tbp-binding (negative cofactor 2), MANBA - mannosidase, beta a, lysosomal, MAN2A1 - mannosidase, alpha, class 2a, member 1, HSD17B7 - hydroxysteroid (17-beta) dehydrogenase 7, DNAJA3 - dnaj (hsp40) homolog, subfamily a, member 3, DUSP5 - dual specificity phosphatase 5, MBD1 - methyl-cpg binding domain protein 1, DUSP7 - dual specificity phosphatase 7, SSH2 - slingshot protein phosphatase 2, SELO - selenoprotein o, GFM1 - g elongation factor, mitochondrial 1, SART1 - squamous cell carcinoma antigen recognized by t cells, ABHD12 - abhydrolase domain containing 12, MAT2A - methionine adenosyltransferase ii, alpha, WDR48 - wd repeat domain 48, SLC3A2 - solute carrier family 3 (amino acid transporter heavy chain), member 2, ERVK-11 - endogenous retrovirus group k, member 11, USP36 - ubiquitin specific peptidase 36, SLC26A2 - solute carrier family 26 (anion exchanger), member 2, DSP - desmoplakin, DUSP3 - dual specificity phosphatase 3, CTDSPL2 - ctd (carboxy-terminal domain, rna polymerase ii, polypeptide a) small phosphatase like 2, NUDT12 - nudix (nucleoside diphosphate linked moiety x)-type motif 12, DECR2 - 2,4-dienoyl coa reductase 2, peroxisomal, TMUB1 - transmembrane and ubiquitin-like domain containing 1, DLAT - dihydrolipoamide s-acetyltransferase, SF3B14 - splicing factor 3b, 14 kda subunit, DKC1 - dyskeratosis congenita 1, dyskerin, PAPSS2 - 3'-phosphoadenosine 5'-phosphosulfate synthase 2, LTA4H - leukotriene a4 hydrolase, RRP36 - ribosomal rna processing 36 homolog (s. cerevisiae), GGACT - gamma-glutamylamine cyclotransferase, RIOK1 - rio kinase 1, LRP5 - low density lipoprotein receptor-related protein 5, DPP10 - dipeptidyl-peptidase 10 (non-functional), SH3RF1 - sh3 domain containing ring finger 1, FBXL3 - f-box and leucine-rich repeat protein 3, DHODH - dihydroorotate dehydrogenase (quinone), UBE2M - ubiquitin-conjugating enzyme e2m, RICTOR - rptor independent companion of mtor, complex 2, PRSS36 - protease, serine, 36, BAZ1B - bromodomain adjacent to zinc finger domain, 1b, DIO1 - deiodinase, iodothyronine, type i, ESF1 - esf1, nucleolar pre-rrna processing protein, homolog (s. cerevisiae), RDH14 - retinol dehydrogenase 14 (all-trans/9-cis/11-cis), BEND3 - ben domain containing 3, TAF3 - taf3 rna polymerase ii, tata box binding protein (tbp)-associated factor, 140kda, RSL1D1 - ribosomal l1 domain containing 1, LMLN - leishmanolysin-like (metallopeptidase m8 family), SGTA - small glutamine-rich tetratricopeptide repeat (tpr)-containing, alpha, LIPT1 - lipoyltransferase 1, SMAD7 - smad family member 7, RBM4B - rna binding motif protein 4b, DHRS13 - dehydrogenase/reductase (sdr family) member 13, PIGT - phosphatidylinositol glycan anchor biosynthesis, class t, ACSBG2 - acyl-coa synthetase bubblegum family member 2, CAB39L - calcium binding protein 39-like, SACM1L - sac1 suppressor of actin mutations 1-like (yeast), FAN1 - fancd2/fanci-associated nuclease 1, CEBPZ - ccaat/enhancer binding protein (c/ebp), zeta, C1GALT1 - core 1 synthase, glycoprotein-n-acetylgalactosamine 3-beta-galactosyltransferase, 1, ELK4 - elk4, ets-domain protein (srf accessory protein 1), SCAP - srebf chaperone, LPCAT3 - lysophosphatidylcholine acyltransferase 3, EPAS1 - endothelial pas domain protein 1, EP300 - e1a binding protein p300, ENDOG - endonuclease g, SCG3 - secretogranin iii, NARS - asparaginyl-trna synthetase, KCMF1 - potassium channel modulatory factor 1, TRIM7 - tripartite motif containing 7, TIMM50 - translocase of inner mitochondrial membrane 50 homolog (s. cerevisiae), MYO9A - myosin ixa, NHLRC3 - nhl repeat containing 3, TUFM - tu translation elongation factor, mitochondrial, ALYREF - aly/ref export factor, OXNAD1 - oxidoreductase nad-binding domain containing 1, EIF2B1 - eukaryotic translation initiation factor 2b, subunit 1 alpha, 26kda, ELAVL1 - elav (embryonic lethal, abnormal vision, drosophila)-like 1 (hu antigen r), TMEM129 - transmembrane protein 129, MYLK - myosin light chain kinase, MPHOSPH10 - m-phase phosphoprotein 10 (u3 small nucleolar ribonucleoprotein), GFOD2 - glucose-fructose oxidoreductase domain containing 2, METTL18 - methyltransferase like 18, TSG101 - tumor susceptibility gene 101, EIF4G1 - eukaryotic translation initiation factor 4 gamma, 1, TRIM8 - tripartite motif containing 8, ABT1 - activator of basal transcription 1, FAHD1 - fumarylacetoacetate hydrolase domain containing 1, CCDC47 - coiled-coil domain containing 47, TPMT - thiopurine s-methyltransferase, PGAP3 - post-gpi attachment to proteins 3, TPI1 - triosephosphate isomerase 1, PDCD7 - programmed cell death 7, ABHD17A - abhydrolase domain containing 17a, TOMM22 - translocase of outer mitochondrial membrane 22 homolog (yeast), C18orf8 - chromosome 18 open reading frame 8, QTRT1 - queuine trna-ribosyltransferase 1, HUWE1 - hect, uba and wwe domain containing 1, e3 ubiquitin protein ligase, EGR1 - early growth response 1, TRMT10A - trna methyltransferase 10 homolog a (s. cerevisiae), ANAPC2 - anaphase promoting complex subunit 2, FAM20C - family with sequence similarity 20, member c, HNRNPLL - heterogeneous nuclear ribonucleoprotein l-like, SDR42E2 - short chain dehydrogenase/reductase family 42e, member 2, OTUD7B - otu domain containing 7b, TSFM - ts translation elongation factor, mitochondrial, SMG1 - smg1 phosphatidylinositol 3-kinase-related kinase, PPIF - peptidylprolyl isomerase f, ENDOD1 - endonuclease domain containing 1, TNIK - traf2 and nck interacting kinase, MUT - methylmalonyl coa mutase, MVD - mevalonate (diphospho) decarboxylase, SMYD2 - set and mynd domain containing 2, FAM126B - family with sequence similarity 126, member b, MRPS22 - mitochondrial ribosomal protein s22, RRP1B - ribosomal rna processing 1b, COQ10A - coenzyme q10 homolog a (s. cerevisiae), TRAF2 - tnf receptor-associated factor 2, FEM1C - fem-1 homolog c (c. elegans), MARS2 - methionyl-trna synthetase 2, mitochondrial, UQCRC2 - ubiquinol-cytochrome c reductase core protein ii, UQCRC1 - ubiquinol-cytochrome c reductase core protein i, PDSS2 - prenyl (decaprenyl) diphosphate synthase, subunit 2, ACOT8 - acyl-coa thioesterase 8, UQCRH - ubiquinol-cytochrome c reductase hinge protein, UQCRFS1 - ubiquinol-cytochrome c reductase, rieske iron-sulfur polypeptide 1, REXO4 - rex4, rna exonuclease 4 homolog (s. cerevisiae), ND5 - nadh dehydrogenase, subunit 5 (complex i), PPP4R1 - protein phosphatase 4, regulatory subunit 1, ND4 - nadh dehydrogenase, subunit 4 (complex i), ZC3H13 - zinc finger ccch-type containing 13, ND6 - nadh dehydrogenase, subunit 6 (complex i), MTIF2 - mitochondrial translational initiation factor 2, ND1 - nadh dehydrogenase, subunit 1 (complex i), ND2 - mtnd2, MRPS27 - mitochondrial ribosomal protein s27, CUL9 - cullin 9, COX1 - cytochrome c oxidase subunit i, UPP1 - uridine phosphorylase 1, PDCD6IP - programmed cell death 6 interacting protein, FASN - fatty acid synthase, PNPLA2 - patatin-like phospholipase domain containing 2, USP4 - ubiquitin specific peptidase 4 (proto-oncogene), CYTB - cytochrome b, ZNF598 - zinc finger protein 598, LAMA1 - laminin, alpha 1, ATP8 - atp synthase f0 subunit 8, MED16 - mediator complex subunit 16, EVPL - envoplakin, EZR - ezrin, ABCC5 - atp-binding cassette, sub-family c (cftr/mrp), member 5, MSRA - methionine sulfoxide reductase a, UVRAG - uv radiation resistance associated, ABCB6 - atp-binding cassette, sub-family b (mdr/tap), member 6, TOMM5 - translocase of outer mitochondrial membrane 5 homolog (yeast), PDIK1L - pdlim1 interacting kinase 1 like, GDPD1 - glycerophosphodiester phosphodiesterase domain containing 1, TRIM47 - tripartite motif containing 47, CIAPIN1 - cytokine induced apoptosis inhibitor 1, PDXP - pyridoxal (pyridoxine, vitamin b6) phosphatase, JOSD1 - josephin domain containing 1, MSH2 - muts homolog 2, colon cancer, nonpolyposis type 1 (e. coli), ERCC4 - excision repair cross-complementing rodent repair deficiency, complementation group 4, EREG - epiregulin, ASTE1 - asteroid homolog 1 (drosophila), LPIN1 - lipin 1, FAM20B - family with sequence similarity 20, member b, ERN1 - endoplasmic reticulum to nucleus signaling 1, ESRRG - estrogen-related receptor gamma, DOLPP1 - dolichyldiphosphatase 1, CRYZL1 - crystallin, zeta (quinone reductase)-like 1, ASPHD2 - aspartate beta-hydroxylase domain containing 2, DCLRE1A - dna cross-link repair 1a, ETFDH - electron-transferring-flavoprotein dehydrogenase, TXN - thioredoxin, TMEM150B - transmembrane protein 150b, PMPCA - peptidase (mitochondrial processing) alpha, PSME4 - proteasome (prosome, macropain) activator subunit 4, MRPL15 - mitochondrial ribosomal protein l15, ZNF830 - zinc finger protein 830, RRS1 - rrs1 ribosome biogenesis regulator homolog (s. cerevisiae), UCP2 - uncoupling protein 2 (mitochondrial, proton carrier), JMJD6 - jumonji domain containing 6, C1GALT1C1 - c1galt1-specific chaperone 1, RCE1 - rce1 homolog, prenyl protein protease (s. cerevisiae), MRPL18 - mitochondrial ribosomal protein l18, UBE2D2 - ubiquitin-conjugating enzyme e2d 2, RNPEPL1 - arginyl aminopeptidase (aminopeptidase b)-like 1, LONRF1 - lon peptidase n-terminal domain and ring finger 1, UBE3A - ubiquitin protein ligase e3a, ADCK1 - aarf domain containing kinase 1, NR1D2 - nuclear receptor subfamily 1, group d, member 2, MPST - mercaptopyruvate sulfurtransferase, AIFM3 - apoptosis-inducing factor, mitochondrion-associated, 3, MPI - mannose phosphate isomerase, NR2F6 - nuclear receptor subfamily 2, group f, member 6, APMAP - adipocyte plasma membrane associated protein, ERBB2 - v-erb-b2 avian erythroblastic leukemia viral oncogene homolog 2, PSMD6 - proteasome (prosome, macropain) 26s subunit, non-atpase, 6, TOMM70A - translocase of outer mitochondrial membrane 70 homolog a (s. cerevisiae), HELQ - helicase, polq-like, EEPD1 - endonuclease/exonuclease/phosphatase family domain containing 1, OSBP - oxysterol binding protein, SLC52A3 - solute carrier family 52 (riboflavin transporter), member 3, TSEN2 - tsen2 trna splicing endonuclease subunit, AGRN - agrin, PYURF - pigy upstream reading frame, FOXO3 - forkhead box o3, LARP4 - la ribonucleoprotein domain family, member 4, ASH1L - ash1 (absent, small, or homeotic)-like (drosophila), MRC2 - mannose receptor, c type 2, DCP1A - decapping mrna 1a, OCRL - oculocerebrorenal syndrome of lowe, OGDH - oxoglutarate (alpha-ketoglutarate) dehydrogenase (lipoamide), FH - fumarate hydratase, RDH13 - retinol dehydrogenase 13 (all-trans/9-cis), UBXN6 - ubx domain protein 6, VIMP - vcp-interacting membrane protein, BMS1 - bms1 ribosome biogenesis factor, MRPS16 - mitochondrial ribosomal protein s16, PGLYRP2 - peptidoglycan recognition protein 2, ESYT1 - extended synaptotagmin-like protein 1, TAF4 - taf4 rna polymerase ii, tata box binding protein (tbp)-associated factor, 135kda, MAML1 - mastermind-like 1 (drosophila), EIF4A3 - eukaryotic translation initiation factor 4a3, TARS - threonyl-trna synthetase, PPM1K - protein phosphatase, mg2+/mn2+ dependent, 1k, ZBTB7B - zinc finger and btb domain containing 7b, TALDO1 - transaldolase 1, FER - fer (fps/fes related) tyrosine kinase, LAP3 - leucine aminopeptidase 3, NVL - nuclear vcp-like, RNF144A - ring finger protein 144a, ZCCHC11 - zinc finger, cchc domain containing 11, FAM135B - family with sequence similarity 135, member b, FDX1 - ferredoxin 1, DNAJC6 - dnaj (hsp40) homolog, subfamily c, member 6, CMAS - cytidine monophosphate n-acetylneuraminic acid synthetase, KIAA0368 - kiaa0368, MRPL2 - mitochondrial ribosomal protein l2, KMT2E - lysine (k)-specific methyltransferase 2e, YARS2 - tyrosyl-trna synthetase 2, mitochondrial, ACSS2 - acyl-coa synthetase short-chain family member 2, PGP - phosphoglycolate phosphatase, SLC25A32 - solute carrier family 25 (mitochondrial folate carrier), member 32, LCMT2 - leucine carboxyl methyltransferase 2, SMG5 - smg5 nonsense mediated mrna decay factor, SLC11A2 - solute carrier family 11 (proton-coupled divalent metal ion transporter), member 2, APOL6 - apolipoprotein l, 6, TXNRD3 - thioredoxin reductase 3, YBX2 - y box binding protein 2, IP6K1 - inositol hexakisphosphate kinase 1, LARP1 - la ribonucleoprotein domain family, member 1, EFEMP1 - egf containing fibulin-like extracellular matrix protein 1, UTP18 - utp18 small subunit (ssu) processome component homolog (yeast), KEAP1 - kelch-like ech-associated protein 1, RNF208 - ring finger protein 208, USP24 - ubiquitin specific peptidase 24, SLC2A8 - solute carrier family 2 (facilitated glucose transporter), member 8, MBOAT1 - membrane bound o-acyltransferase domain containing 1, TKT - transketolase, PSAT1 - phosphoserine aminotransferase 1, FBXO11 - f-box protein 11, CTDNEP1 - ctd nuclear envelope phosphatase 1, PNP - purine nucleoside phosphorylase, SIRT3 - sirtuin 3, CNOT4 - ccr4-not transcription complex, subunit 4, SIRT4 - sirtuin 4, SIRT1 - sirtuin 1, NOTCH2 - notch 2, MLEC - malectin, TMF1 - tata element modulatory factor 1, NFRKB - nuclear factor related to kappab binding protein, GCAT - glycine c-acetyltransferase, ICMT - isoprenylcysteine carboxyl methyltransferase, SRFBP1 - serum response factor binding protein 1, PTGES2 - prostaglandin e synthase 2, ETHE1 - ethylmalonic encephalopathy 1, PIK3R4 - phosphoinositide-3-kinase, regulatory subunit 4, SLC35A3 - solute carrier family 35 (udp-n-acetylglucosamine (udp-glcnac) transporter), member a3, STOML2 - stomatin (epb72)-like 2, VCPIP1 - valosin containing protein (p97)/p47 complex interacting protein 1, NEU1 - sialidase 1 (lysosomal sialidase), TDH - l-threonine dehydrogenase, HS2ST1 - heparan sulfate 2-o-sulfotransferase 1, EGLN2 - egl-9 family hypoxia-inducible factor 2, SH3PXD2A - sh3 and px domains 2a, CHST7 - carbohydrate (n-acetylglucosamine 6-o) sulfotransferase 7, CPEB4 - cytoplasmic polyadenylation element binding protein 4, TFRC - transferrin receptor (p90, cd71), FLAD1 - flavin adenine dinucleotide synthetase 1, NSUN4 - nop2/sun domain family, member 4, TFPI - tissue factor pathway inhibitor (lipoprotein-associated coagulation inhibitor), TRIM39 - tripartite motif containing 39, NDUFB10 - nadh dehydrogenase (ubiquinone) 1 beta subcomplex, 10, 22kda, NDUFB9 - nadh dehydrogenase (ubiquinone) 1 beta subcomplex, 9, 22kda, NDUFAB1 - nadh dehydrogenase (ubiquinone) 1, alpha/beta subcomplex, 1, 8kda, TGM1 - transglutaminase 1, NDUFA10 - nadh dehydrogenase (ubiquinone) 1 alpha subcomplex, 10, 42kda, NSDHL - nad(p) dependent steroid dehydrogenase-like, EIF5B - eukaryotic translation initiation factor 5b, SGK223 - homolog of rat pragma of rnd2, COQ10B - coenzyme q10 homolog b (s. cerevisiae), NDUFV1 - nadh dehydrogenase (ubiquinone) flavoprotein 1, 51kda, KIAA0430 - kiaa0430, THRB - thyroid hormone receptor, beta, LPIN2 - lipin 2, NDUFS1 - nadh dehydrogenase (ubiquinone) fe-s protein 1, 75kda (nadh-coenzyme q reductase), NDUFC2 - nadh dehydrogenase (ubiquinone) 1, subcomplex unknown, 2, 14.5kda]
GO:0044237	cellular metabolic process	2.26e-15	1.63e-11	1.18	10829	5302	1641	950	[AFG3L2 - afg3 atpase family member 3-like 2 (s. cerevisiae), TRMT2B - trna methyltransferase 2 homolog b (s. cerevisiae), GFPT1 - glutamine--fructose-6-phosphate transaminase 1, SYMPK - symplekin, USP54 - ubiquitin specific peptidase 54, THEM4 - thioesterase superfamily member 4, HNRNPA0 - heterogeneous nuclear ribonucleoprotein a0, AARS - alanyl-trna synthetase, ATAT1 - alpha tubulin acetyltransferase 1, ABAT - 4-aminobutyrate aminotransferase, ABCA1 - atp-binding cassette, sub-family a (abc1), member 1, SF3A2 - splicing factor 3a, subunit 2, 66kda, GCNT1 - glucosaminyl (n-acetyl) transferase 1, core 2, ABL2 - c-abl oncogene 2, non-receptor tyrosine kinase, LZTR1 - leucine-zipper-like transcription regulator 1, ACADVL - acyl-coa dehydrogenase, very long chain, NCOA3 - nuclear receptor coactivator 3, FBXL18 - f-box and leucine-rich repeat protein 18, ACAT1 - acetyl-coa acetyltransferase 1, MAN1A2 - mannosidase, alpha, class 1a, member 2, ACO2 - aconitase 2, mitochondrial, CHD7 - chromodomain helicase dna binding protein 7, PABPN1 - poly(a) binding protein, nuclear 1, MMAB - methylmalonic aciduria (cobalamin deficiency) cblb type, SPIN1 - spindlin 1, PLCD1 - phospholipase c, delta 1, KIF16B - kinesin family member 16b, B4GALT1 - udp-gal:betaglcnac beta 1,4- galactosyltransferase, polypeptide 1, PLD1 - phospholipase d1, phosphatidylcholine-specific, PPTC7 - ptc7 protein phosphatase homolog (s. cerevisiae), ZDHHC7 - zinc finger, dhhc-type containing 7, PGAP1 - post-gpi attachment to proteins 1, GLUD1 - glutamate dehydrogenase 1, PPM1A - protein phosphatase, mg2+/mn2+ dependent, 1a, ETNK1 - ethanolamine kinase 1, PPM1B - protein phosphatase, mg2+/mn2+ dependent, 1b, EPX - eosinophil peroxidase, GFI1B - growth factor independent 1b transcription repressor, WDR3 - wd repeat domain 3, GCLM - glutamate-cysteine ligase, modifier subunit, MRPS30 - mitochondrial ribosomal protein s30, NAA60 - n(alpha)-acetyltransferase 60, natf catalytic subunit, GCLC - glutamate-cysteine ligase, catalytic subunit, AXIN2 - axin 2, PPARG - peroxisome proliferator-activated receptor gamma, PPARD - peroxisome proliferator-activated receptor delta, POLRMT - polymerase (rna) mitochondrial (dna directed), USP9X - ubiquitin specific peptidase 9, x-linked, ADCK4 - aarf domain containing kinase 4, POLR2J - polymerase (rna) ii (dna directed) polypeptide j, 13.3kda, HDHD1 - haloacid dehalogenase-like hydrolase domain containing 1, ENOSF1 - enolase superfamily member 1, GNAS - gnas complex locus, MRM1 - mitochondrial rrna methyltransferase 1 homolog (s. cerevisiae), FAAH2 - fatty acid amide hydrolase 2, MRPL54 - mitochondrial ribosomal protein l54, RBM38 - rna binding motif protein 38, POLA1 - polymerase (dna directed), alpha 1, catalytic subunit, GMFB - glia maturation factor, beta, NOL10 - nucleolar protein 10, GMDS - gdp-mannose 4,6-dehydratase, CYP46A1 - cytochrome p450, family 46, subfamily a, polypeptide 1, L2HGDH - l-2-hydroxyglutarate dehydrogenase, PTPN21 - protein tyrosine phosphatase, non-receptor type 21, PRKAB1 - protein kinase, amp-activated, beta 1 non-catalytic subunit, AGK - acylglycerol kinase, FUCA2 - fucosidase, alpha-l- 2, plasma, ADSS - adenylosuccinate synthase, OMA1 - oma1 zinc metallopeptidase, FAF1 - fas (tnfrsf6) associated factor 1, CARKD - carbohydrate kinase domain containing, PEAK1 - nkf3 kinase family member, HIBADH - 3-hydroxyisobutyrate dehydrogenase, PIP4K2C - phosphatidylinositol-5-phosphate 4-kinase, type ii, gamma, PPP5C - protein phosphatase 5, catalytic subunit, FAM63A - family with sequence similarity 63, member a, PPP4C - protein phosphatase 4, catalytic subunit, RAB7A - rab7a, member ras oncogene family, PPP2R5E - protein phosphatase 2, regulatory subunit b', epsilon isoform, PPP2R1A - protein phosphatase 2, regulatory subunit a, alpha, MMAA - methylmalonic aciduria (cobalamin deficiency) cbla type, ABHD2 - abhydrolase domain containing 2, DDX51 - dead (asp-glu-ala-asp) box polypeptide 51, ALDH3B1 - aldehyde dehydrogenase 3 family, member b1, PPP1R3C - protein phosphatase 1, regulatory subunit 3c, ALDH9A1 - aldehyde dehydrogenase 9 family, member a1, NUDT18 - nudix (nucleoside diphosphate linked moiety x)-type motif 18, TMEM115 - transmembrane protein 115, ALAS1 - aminolevulinate, delta-, synthase 1, RPAP2 - rna polymerase ii associated protein 2, G6PD - glucose-6-phosphate dehydrogenase, PPP1CC - protein phosphatase 1, catalytic subunit, gamma isozyme, DDX39B - dead (asp-glu-ala-asp) box polypeptide 39b, IWS1 - iws1 homolog (s. cerevisiae), GALNT3 - udp-n-acetyl-alpha-d-galactosamine:polypeptide n-acetylgalactosaminyltransferase 3 (galnac-t3), GALNT2 - udp-n-acetyl-alpha-d-galactosamine:polypeptide n-acetylgalactosaminyltransferase 2 (galnac-t2), AKR1B1 - aldo-keto reductase family 1, member b1 (aldose reductase), NPLOC4 - nuclear protein localization 4 homolog (s. cerevisiae), ALDOC - aldolase c, fructose-bisphosphate, SLC25A25 - solute carrier family 25 (mitochondrial carrier; phosphate carrier), member 25, PTP4A2 - protein tyrosine phosphatase type iva, member 2, SPRED1 - sprouty-related, evh1 domain containing 1, PRLR - prolactin receptor, AMD1 - adenosylmethionine decarboxylase 1, MAP2K6 - mitogen-activated protein kinase kinase 6, INTS8 - integrator complex subunit 8, PIGV - phosphatidylinositol glycan anchor biosynthesis, class v, NHP2 - nhp2 ribonucleoprotein, EIF4E3 - eukaryotic translation initiation factor 4e family member 3, MAP2K2 - mitogen-activated protein kinase kinase 2, GAD1 - glutamate decarboxylase 1 (brain, 67kda), SNIP1 - smad nuclear interacting protein 1, GBAS - glioblastoma amplified sequence, PHOSPHO2 - phosphatase, orphan 2, MAPK8 - mitogen-activated protein kinase 8, TSR1 - tsr1, 20s rrna accumulation, homolog (s. cerevisiae), PKN1 - protein kinase n1, PKN2 - protein kinase n2, NT5C3B - 5'-nucleotidase, cytosolic iiib, PRKCH - protein kinase c, eta, CHAC2 - chac, cation transport regulator homolog 2 (e. coli), PRKCD - protein kinase c, delta, IARS2 - isoleucyl-trna synthetase 2, mitochondrial, SLC27A2 - solute carrier family 27 (fatty acid transporter), member 2, GARS - glycyl-trna synthetase, APEX1 - apex nuclease (multifunctional dna repair enzyme) 1, FASTKD1 - fast kinase domains 1, MTPAP - mitochondrial poly(a) polymerase, KLHL2 - kelch-like family member 2, GSTM3 - glutathione s-transferase mu 3 (brain), GSR - glutathione reductase, GSN - gelsolin, DARS2 - aspartyl-trna synthetase 2, mitochondrial, PNPO - pyridoxamine 5'-phosphate oxidase, GSS - glutathione synthetase, GTF2E1 - general transcription factor iie, polypeptide 1, alpha 56kda, MSL2 - male-specific lethal 2 homolog (drosophila), PC - pyruvate carboxylase, PPP1R3B - protein phosphatase 1, regulatory subunit 3b, GSTZ1 - glutathione s-transferase zeta 1, RNMTL1 - rna methyltransferase like 1, PCCB - propionyl coa carboxylase, beta polypeptide, DCUN1D3 - dcn1, defective in cullin neddylation 1, domain containing 3, SMG8 - smg8 nonsense mediated mrna decay factor, APC - adenomatous polyposis coli, TRIM25 - tripartite motif containing 25, APBB1 - amyloid beta (a4) precursor protein-binding, family b, member 1 (fe65), CHP1 - calcineurin-like ef-hand protein 1, TBL1XR1 - transducin (beta)-like 1 x-linked receptor 1, VPS37B - vacuolar protein sorting 37 homolog b (s. cerevisiae), PBRM1 - polybromo 1, LRRK1 - leucine-rich repeat kinase 1, PA2G4 - proliferation-associated 2g4, 38kda, PAFAH1B1 - platelet-activating factor acetylhydrolase 1b, regulatory subunit 1 (45kda), EARS2 - glutamyl-trna synthetase 2, mitochondrial, PRDX1 - peroxiredoxin 1, GUCY2C - guanylate cyclase 2c (heat stable enterotoxin receptor), ZDHHC14 - zinc finger, dhhc-type containing 14, GYG1 - glycogenin 1, CANT1 - calcium activated nucleotidase 1, ADIPOR2 - adiponectin receptor 2, PDE8A - phosphodiesterase 8a, MUL1 - mitochondrial e3 ubiquitin protein ligase 1, MRPL24 - mitochondrial ribosomal protein l24, RNF128 - ring finger protein 128, e3 ubiquitin protein ligase, PDHB - pyruvate dehydrogenase (lipoamide) beta, PDHA1 - pyruvate dehydrogenase (lipoamide) alpha 1, MOGS - mannosyl-oligosaccharide glucosidase, ARRB2 - arrestin, beta 2, GPATCH1 - g patch domain containing 1, ENPP3 - ectonucleotide pyrophosphatase/phosphodiesterase 3, PXDN - peroxidasin homolog (drosophila), RHOA - ras homolog family member a, PDK3 - pyruvate dehydrogenase kinase, isozyme 3, HADHB - hydroxyacyl-coa dehydrogenase/3-ketoacyl-coa thiolase/enoyl-coa hydratase (trifunctional protein), beta subunit, HADHA - hydroxyacyl-coa dehydrogenase/3-ketoacyl-coa thiolase/enoyl-coa hydratase (trifunctional protein), alpha subunit, LRP8 - low density lipoprotein receptor-related protein 8, apolipoprotein e receptor, H3F3B - h3 histone, family 3b (h3.3b), HCFC1 - host cell factor c1 (vp16-accessory protein), ASNS - asparagine synthetase (glutamine-hydrolyzing), ASPA - aspartoacylase, DEGS2 - delta(4)-desaturase, sphingolipid 2, PCK2 - phosphoenolpyruvate carboxykinase 2 (mitochondrial), PCK1 - phosphoenolpyruvate carboxykinase 1 (soluble), CDK16 - cyclin-dependent kinase 16, HEATR1 - heat repeat containing 1, NUDT5 - nudix (nucleoside diphosphate linked moiety x)-type motif 5, CDK17 - cyclin-dependent kinase 17, GIMAP7 - gtpase, imap family member 7, LEO1 - leo1, paf1/rna polymerase ii complex component, homolog (s. cerevisiae), HELLS - helicase, lymphoid-specific, NAA30 - n(alpha)-acetyltransferase 30, natc catalytic subunit, SOCS4 - suppressor of cytokine signaling 4, PDE4B - phosphodiesterase 4b, camp-specific, PGK1 - phosphoglycerate kinase 1, CPPED1 - calcineurin-like phosphoesterase domain containing 1, RFK - riboflavin kinase, ZNF365 - zinc finger protein 365, ATP1A1 - atpase, na+/k+ transporting, alpha 1 polypeptide, UEVLD - uev and lactate/malate dehyrogenase domains, GNS - glucosamine (n-acetyl)-6-sulfatase, FBXW7 - f-box and wd repeat domain containing 7, e3 ubiquitin protein ligase, PGD - phosphogluconate dehydrogenase, ATP1B1 - atpase, na+/k+ transporting, beta 1 polypeptide, ZHX2 - zinc fingers and homeoboxes 2, AGO3 - argonaute risc catalytic component 3, ATF4 - activating transcription factor 4, AGO4 - argonaute risc catalytic component 4, INPP5F - inositol polyphosphate-5-phosphatase f, PHB - prohibitin, WEE1 - wee1 homolog (s. pombe), FASTKD2 - fast kinase domains 2, WFS1 - wolfram syndrome 1 (wolframin), DTX3 - deltex homolog 3 (drosophila), ZFC3H1 - zinc finger, c3h1-type containing, CHSY1 - chondroitin sulfate synthase 1, WDR33 - wd repeat domain 33, ATP5C1 - atp synthase, h+ transporting, mitochondrial f1 complex, gamma polypeptide 1, STYK1 - serine/threonine/tyrosine kinase 1, PFKL - phosphofructokinase, liver, PFKFB4 - 6-phosphofructo-2-kinase/fructose-2,6-biphosphatase 4, ATP5F1 - atp synthase, h+ transporting, mitochondrial fo complex, subunit b1, CPEB3 - cytoplasmic polyadenylation element binding protein 3, WARS - tryptophanyl-trna synthetase, ATP5A1 - atp synthase, h+ transporting, mitochondrial f1 complex, alpha subunit 1, cardiac muscle, ATP5B - atp synthase, h+ transporting, mitochondrial f1 complex, beta polypeptide, PFKFB1 - 6-phosphofructo-2-kinase/fructose-2,6-biphosphatase 1, NKX3-2 - nk3 homeobox 2, XRN2 - 5'-3' exoribonuclease 2, PLAG1 - pleiomorphic adenoma gene 1, GPX4 - glutathione peroxidase 4, CASC3 - cancer susceptibility candidate 3, ARHGAP35 - rho gtpase activating protein 35, ACOT7 - acyl-coa thioesterase 7, PIK3CA - phosphatidylinositol-4,5-bisphosphate 3-kinase, catalytic subunit alpha, YES1 - v-yes-1 yamaguchi sarcoma viral oncogene homolog 1, PIM1 - pim-1 oncogene, PIK3C2B - phosphatidylinositol-4-phosphate 3-kinase, catalytic subunit type 2 beta, PIK3C2A - phosphatidylinositol-4-phosphate 3-kinase, catalytic subunit type 2 alpha, ECD - ecdysoneless homolog (drosophila), GSK3B - glycogen synthase kinase 3 beta, GSK3A - glycogen synthase kinase 3 alpha, YY1 - yy1 transcription factor, SPTSSA - serine palmitoyltransferase, small subunit a, YWHAB - tyrosine 3-monooxygenase/tryptophan 5-monooxygenase activation protein, beta polypeptide, BCAT1 - branched chain amino-acid transaminase 1, cytosolic, NDUFAF5 - nadh dehydrogenase (ubiquinone) complex i, assembly factor 5, TRIM27 - tripartite motif containing 27, TRIM24 - tripartite motif containing 24, SUCLA2 - succinate-coa ligase, adp-forming, beta subunit, BCKDK - branched chain ketoacid dehydrogenase kinase, SF3A1 - splicing factor 3a, subunit 1, 120kda, DHRS11 - dehydrogenase/reductase (sdr family) member 11, TEX10 - testis expressed 10, CES2 - carboxylesterase 2, RECQL - recq protein-like (dna helicase q1-like), MBOAT7 - membrane bound o-acyltransferase domain containing 7, INO80D - ino80 complex subunit d, ALKBH5 - alkb, alkylation repair homolog 5 (e. coli), NSUN2 - nop2/sun rna methyltransferase family, member 2, KLF5 - kruppel-like factor 5 (intestinal), RETSAT - retinol saturase (all-trans-retinol 13,14-reductase), ALKBH1 - alkb, alkylation repair homolog 1 (e. coli), MRPL55 - mitochondrial ribosomal protein l55, SNRK - snf related kinase, PIGG - phosphatidylinositol glycan anchor biosynthesis, class g, BHMT - betaine--homocysteine s-methyltransferase, SECISBP2 - secis binding protein 2, PER2 - period circadian clock 2, ESRP1 - epithelial splicing regulatory protein 1, SYNJ1 - synaptojanin 1, BLVRA - biliverdin reductase a, C17orf97 - chromosome 17 open reading frame 97, LDB1 - lim domain binding 1, BLVRB - biliverdin reductase b (flavin reductase (nadph)), FASTKD3 - fast kinase domains 3, BMP4 - bone morphogenetic protein 4, CRTC2 - creb regulated transcription coactivator 2, DDA1 - det1 and ddb1 associated 1, MRPL49 - mitochondrial ribosomal protein l49, SH3YL1 - sh3 domain containing, ysc84-like 1 (s. cerevisiae), IARS - isoleucyl-trna synthetase, SQSTM1 - sequestosome 1, DDX54 - dead (asp-glu-ala-asp) box polypeptide 54, MCM3AP - minichromosome maintenance complex component 3 associated protein, GPHN - gephyrin, EIF2S2 - eukaryotic translation initiation factor 2, subunit 2 beta, 38kda, GATAD2A - gata zinc finger domain containing 2a, MRPS31 - mitochondrial ribosomal protein s31, RNF5 - ring finger protein 5, e3 ubiquitin protein ligase, HERC3 - hect and rld domain containing e3 ubiquitin protein ligase 3, HERC1 - hect and rld domain containing e3 ubiquitin protein ligase family member 1, BYSL - bystin-like, TSPO - translocator protein (18kda), C1QBP - complement component 1, q subcomponent binding protein, HSPD1 - heat shock 60kda protein 1 (chaperonin), STAM2 - signal transducing adaptor molecule (sh3 domain and itam motif) 2, KCTD9 - potassium channel tetramerization domain containing 9, MRPS34 - mitochondrial ribosomal protein s34, SF3B4 - splicing factor 3b, subunit 4, 49kda, MLKL - mixed lineage kinase domain-like, MBD2 - methyl-cpg binding domain protein 2, HSPA9 - heat shock 70kda protein 9 (mortalin), TOMM40 - translocase of outer mitochondrial membrane 40 homolog (yeast), MRPL23 - mitochondrial ribosomal protein l23, WNK1 - wnk lysine deficient protein kinase 1, ATG16L1 - autophagy related 16-like 1 (s. cerevisiae), MRPL20 - mitochondrial ribosomal protein l20, CAMLG - calcium modulating ligand, VPS37C - vacuolar protein sorting 37 homolog c (s. cerevisiae), ABCB11 - atp-binding cassette, sub-family b (mdr/tap), member 11, EMG1 - emg1 n1-specific pseudouridine methyltransferase, EIF3A - eukaryotic translation initiation factor 3, subunit a, ALDH4A1 - aldehyde dehydrogenase 4 family, member a1, IRS2 - insulin receptor substrate 2, HLF - hepatic leukemia factor, CASP3 - caspase 3, apoptosis-related cysteine peptidase, CARS - cysteinyl-trna synthetase, MRPL1 - mitochondrial ribosomal protein l1, HK1 - hexokinase 1, MRPL9 - mitochondrial ribosomal protein l9, SLC25A17 - solute carrier family 25 (mitochondrial carrier; peroxisomal membrane protein, 34kda), member 17, CALU - calumenin, CARM1 - coactivator-associated arginine methyltransferase 1, MRPL44 - mitochondrial ribosomal protein l44, AURKAIP1 - aurora kinase a interacting protein 1, UBE2K - ubiquitin-conjugating enzyme e2k, NDUFA11 - nadh dehydrogenase (ubiquinone) 1 alpha subcomplex, 11, 14.7kda, STK25 - serine/threonine kinase 25, MRPL46 - mitochondrial ribosomal protein l46, B3GALT2 - udp-gal:betaglcnac beta 1,3-galactosyltransferase, polypeptide 2, HIF1A - hypoxia inducible factor 1, alpha subunit (basic helix-loop-helix transcription factor), PAPOLG - poly(a) polymerase gamma, ERAL1 - era-like 12s mitochondrial rrna chaperone 1, SNX3 - sorting nexin 3, ACER1 - alkaline ceramidase 1, GBGT1 - globoside alpha-1,3-n-acetylgalactosaminyltransferase 1, GPAA1 - glycosylphosphatidylinositol anchor attachment 1, C9orf72 - chromosome 9 open reading frame 72, CCNT1 - cyclin t1, GAPDHS - glyceraldehyde-3-phosphate dehydrogenase, spermatogenic, MRPS26 - mitochondrial ribosomal protein s26, MRPS6 - mitochondrial ribosomal protein s6, MRPL40 - mitochondrial ribosomal protein l40, MRPL38 - mitochondrial ribosomal protein l38, RPS6KA3 - ribosomal protein s6 kinase, 90kda, polypeptide 3, MRPS5 - mitochondrial ribosomal protein s5, FGF20 - fibroblast growth factor 20, RPS6KB1 - ribosomal protein s6 kinase, 70kda, polypeptide 1, RPS6KB2 - ribosomal protein s6 kinase, 70kda, polypeptide 2, CBL - cbl proto-oncogene, e3 ubiquitin protein ligase, RAB11A - rab11a, member ras oncogene family, MRPL16 - mitochondrial ribosomal protein l16, MRPL10 - mitochondrial ribosomal protein l10, SARS2 - seryl-trna synthetase 2, mitochondrial, HMGCL - 3-hydroxymethyl-3-methylglutaryl-coa lyase, TUT1 - terminal uridylyl transferase 1, u6 snrna-specific, HMGCS1 - 3-hydroxy-3-methylglutaryl-coa synthase 1 (soluble), IMPAD1 - inositol monophosphatase domain containing 1, TRMT10C - trna methyltransferase 10 homolog c (s. cerevisiae), PTPLB - protein tyrosine phosphatase-like (proline instead of catalytic arginine), member b, CBR1 - carbonyl reductase 1, NABP1 - nucleic acid binding protein 1, STT3B - stt3b, subunit of the oligosaccharyltransferase complex (catalytic), PDE12 - phosphodiesterase 12, FOXK2 - forkhead box k2, LMF1 - lipase maturation factor 1, GADL1 - glutamate decarboxylase-like 1, TBL3 - transducin (beta)-like 3, STAMBP - stam binding protein, ENC1 - ectodermal-neural cortex 1 (with btb domain), AEN - apoptosis enhancing nuclease, CERK - ceramide kinase, PIK3R3 - phosphoinositide-3-kinase, regulatory subunit 3 (gamma), ETAA1 - ewing tumor-associated antigen 1, HTRA2 - htra serine peptidase 2, ANKIB1 - ankyrin repeat and ibr domain containing 1, MCAT - malonyl coa:acp acyltransferase (mitochondrial), CDA - cytidine deaminase, IMPDH2 - imp (inosine 5'-monophosphate) dehydrogenase 2, IPPK - inositol 1,3,4,5,6-pentakisphosphate 2-kinase, RNF216 - ring finger protein 216, PRPF8 - pre-mrna processing factor 8, PARP12 - poly (adp-ribose) polymerase family, member 12, C6orf57 - chromosome 6 open reading frame 57, CYCS - cytochrome c, somatic, CECR5 - cat eye syndrome chromosome region, candidate 5, PATL1 - protein associated with topoisomerase ii homolog 1 (yeast), PSMC5 - proteasome (prosome, macropain) 26s subunit, atpase, 5, PSMC3 - proteasome (prosome, macropain) 26s subunit, atpase, 3, TRIM16 - tripartite motif containing 16, GAR1 - gar1 ribonucleoprotein, DGKE - diacylglycerol kinase, epsilon 64kda, CMBL - carboxymethylenebutenolidase homolog (pseudomonas), PSMD3 - proteasome (prosome, macropain) 26s subunit, non-atpase, 3, CEL - carboxyl ester lipase, PPARGC1B - peroxisome proliferator-activated receptor gamma, coactivator 1 beta, PSMD11 - proteasome (prosome, macropain) 26s subunit, non-atpase, 11, KLHL17 - kelch-like family member 17, IRS1 - insulin receptor substrate 1, CENPF - centromere protein f, 350/400kda, PTEN - phosphatase and tensin homolog, PTGDS - prostaglandin d2 synthase 21kda (brain), MRPS25 - mitochondrial ribosomal protein s25, CDO1 - cysteine dioxygenase type 1, CHMP2A - charged multivesicular body protein 2a, CDS1 - cdp-diacylglycerol synthase (phosphatidate cytidylyltransferase) 1, PTGIS - prostaglandin i2 (prostacyclin) synthase, CASK - calcium/calmodulin-dependent serine protein kinase (maguk family), MMADHC - methylmalonic aciduria (cobalamin deficiency) cbld type, with homocystinuria, SULT1C4 - sulfotransferase family, cytosolic, 1c, member 4, CEBPA - ccaat/enhancer binding protein (c/ebp), alpha, NOP56 - nop56 ribonucleoprotein, HSD17B6 - hydroxysteroid (17-beta) dehydrogenase 6, CDK13 - cyclin-dependent kinase 13, KLHL20 - kelch-like family member 20, INPP5D - inositol polyphosphate-5-phosphatase, 145kda, PTPN2 - protein tyrosine phosphatase, non-receptor type 2, PTPN1 - protein tyrosine phosphatase, non-receptor type 1, PPAP2A - phosphatidic acid phosphatase type 2a, RDH16 - retinol dehydrogenase 16 (all-trans), PPAP2C - phosphatidic acid phosphatase type 2c, PPAP2B - phosphatidic acid phosphatase type 2b, PTPN13 - protein tyrosine phosphatase, non-receptor type 13 (apo-1/cd95 (fas)-associated phosphatase), SLC25A12 - solute carrier family 25 (aspartate/glutamate carrier), member 12, CDK2 - cyclin-dependent kinase 2, TAMM41 - tam41, mitochondrial translocator assembly and maintenance protein, homolog (s. cerevisiae), CROT - carnitine o-octanoyltransferase, TAF5L - taf5-like rna polymerase ii, p300/cbp-associated factor (pcaf)-associated factor, 65kda, PCYT2 - phosphate cytidylyltransferase 2, ethanolamine, MMS19 - mms19 nucleotide excision repair homolog (s. cerevisiae), INPP5J - inositol polyphosphate-5-phosphatase j, CHCHD4 - coiled-coil-helix-coiled-coil-helix domain containing 4, PWP2 - pwp2 periodic tryptophan protein homolog (yeast), OTUD4 - otu domain containing 4, ABCD3 - atp-binding cassette, sub-family d (ald), member 3, ICT1 - immature colon carcinoma transcript 1, EGLN1 - egl-9 family hypoxia-inducible factor 1, RAB3A - rab3a, member ras oncogene family, RAB2A - rab2a, member ras oncogene family, IRF2BPL - interferon regulatory factor 2 binding protein-like, UTP14A - utp14, u3 small nucleolar ribonucleoprotein, homolog a (yeast), RAB1A - rab1a, member ras oncogene family, IDH1 - isocitrate dehydrogenase 1 (nadp+), soluble, RAD23A - rad23 homolog a (s. cerevisiae), RPP40 - ribonuclease p/mrp 40kda subunit, IDUA - iduronidase, alpha-l-, XYLT2 - xylosyltransferase ii, MSL1 - male-specific lethal 1 homolog (drosophila), CCNJ - cyclin j, IDH3A - isocitrate dehydrogenase 3 (nad+) alpha, IDH2 - isocitrate dehydrogenase 2 (nadp+), mitochondrial, GPR116 - g protein-coupled receptor 116, RANBP2 - ran binding protein 2, CLTC - clathrin, heavy chain (hc), ASNSD1 - asparagine synthetase domain containing 1, USP53 - ubiquitin specific peptidase 53, PABPC1 - poly(a) binding protein, cytoplasmic 1, DYRK2 - dual-specificity tyrosine-(y)-phosphorylation regulated kinase 2, TRUB2 - trub pseudouridine (psi) synthase homolog 2 (e. coli), DUSP11 - dual specificity phosphatase 11 (rna/rnp complex 1-interacting), RASA1 - ras p21 protein activator (gtpase activating protein) 1, KHDRBS1 - kh domain containing, rna binding, signal transduction associated 1, GOLPH3 - golgi phosphoprotein 3 (coat-protein), ACAD8 - acyl-coa dehydrogenase family, member 8, SMOX - spermine oxidase, IGFBP1 - insulin-like growth factor binding protein 1, TMEM150A - transmembrane protein 150a, ARID4A - at rich interactive domain 4a (rbp1-like), RBBP6 - retinoblastoma binding protein 6, N6AMT2 - n-6 adenine-specific dna methyltransferase 2 (putative), KDM5A - lysine (k)-specific demethylase 5a, MGEA5 - meningioma expressed antigen 5 (hyaluronidase), YME1L1 - yme1-like 1 atpase, CHMP4B - charged multivesicular body protein 4b, PIGU - phosphatidylinositol glycan anchor biosynthesis, class u, DHX29 - deah (asp-glu-ala-his) box polypeptide 29, MKRN2 - makorin ring finger protein 2, LIG4 - ligase iv, dna, atp-dependent, MKI67IP - mki67 (fha domain) interacting nucleolar phosphoprotein, COX5B - cytochrome c oxidase subunit vb, LIG3 - ligase iii, dna, atp-dependent, SPR - sepiapterin reductase (7,8-dihydrobiopterin:nadp+ oxidoreductase), ZDHHC3 - zinc finger, dhhc-type containing 3, LDHB - lactate dehydrogenase b, COX10 - cytochrome c oxidase assembly homolog 10 (yeast), RNF14 - ring finger protein 14, COX15 - cytochrome c oxidase assembly homolog 15 (yeast), COX11 - cytochrome c oxidase assembly homolog 11 (yeast), CIRH1A - cirrhosis, autosomal recessive 1a (cirhin), CPT2 - carnitine palmitoyltransferase 2, ZNRF1 - zinc and ring finger 1, e3 ubiquitin protein ligase, GMPR2 - guanosine monophosphate reductase 2, MASTL - microtubule associated serine/threonine kinase-like, MCM8 - minichromosome maintenance complex component 8, SOS1 - son of sevenless homolog 1 (drosophila), UBAP1 - ubiquitin associated protein 1, LIPE - lipase, hormone-sensitive, PIPOX - pipecolic acid oxidase, MAGI3 - membrane associated guanylate kinase, ww and pdz domain containing 3, RAB40C - rab40c, member ras oncogene family, H6PD - hexose-6-phosphate dehydrogenase (glucose 1-dehydrogenase), MRPL27 - mitochondrial ribosomal protein l27, PDSS1 - prenyl (decaprenyl) diphosphate synthase, subunit 1, CDC42BPB - cdc42 binding protein kinase beta (dmpk-like), PMPCB - peptidase (mitochondrial processing) beta, ANAPC5 - anaphase promoting complex subunit 5, ENOPH1 - enolase-phosphatase 1, NPEPPS - aminopeptidase puromycin sensitive, PCTP - phosphatidylcholine transfer protein, VPS4B - vacuolar protein sorting 4 homolog b (s. cerevisiae), SQRDL - sulfide quinone reductase-like (yeast), MPDU1 - mannose-p-dolichol utilization defect 1, UBR5 - ubiquitin protein ligase e3 component n-recognin 5, TRIM29 - tripartite motif containing 29, MRPS17 - mitochondrial ribosomal protein s17, RBM25 - rna binding motif protein 25, ROCK2 - rho-associated, coiled-coil containing protein kinase 2, EDC4 - enhancer of mrna decapping 4, CACTIN - cactin, spliceosome c complex subunit, SLC25A1 - solute carrier family 25 (mitochondrial carrier; citrate transporter), member 1, LALBA - lactalbumin, alpha-, PGS1 - phosphatidylglycerophosphate synthase 1, SLC20A1 - solute carrier family 20 (phosphate transporter), member 1, MED26 - mediator complex subunit 26, FAM126A - family with sequence similarity 126, member a, TSTD1 - thiosulfate sulfurtransferase (rhodanese)-like domain containing 1, CTH - cystathionase (cystathionine gamma-lyase), SUPV3L1 - suppressor of var1, 3-like 1 (s. cerevisiae), GK5 - glycerol kinase 5 (putative), GSTO1 - glutathione s-transferase omega 1, FAR1 - fatty acyl coa reductase 1, CTNNB1 - catenin (cadherin-associated protein), beta 1, 88kda, PIGO - phosphatidylinositol glycan anchor biosynthesis, class o, LNX1 - ligand of numb-protein x 1, e3 ubiquitin protein ligase, HS6ST1 - heparan sulfate 6-o-sulfotransferase 1, SLC22A13 - solute carrier family 22 (organic anion/urate transporter), member 13, KPNB1 - karyopherin (importin) beta 1, WDR24 - wd repeat domain 24, ZDHHC9 - zinc finger, dhhc-type containing 9, CYB5A - cytochrome b5 type a (microsomal), BRD1 - bromodomain containing 1, APH1A - aph1a gamma secretase subunit, NDUFAF1 - nadh dehydrogenase (ubiquinone) complex i, assembly factor 1, STK10 - serine/threonine kinase 10, ABHD17B - abhydrolase domain containing 17b, CYLD - cylindromatosis (turban tumor syndrome), PAN3 - pan3 poly(a) specific ribonuclease subunit homolog (s. cerevisiae), STK11 - serine/threonine kinase 11, CYC1 - cytochrome c-1, LONP1 - lon peptidase 1, mitochondrial, MRPL37 - mitochondrial ribosomal protein l37, TXN2 - thioredoxin 2, HECTD1 - hect domain containing e3 ubiquitin protein ligase 1, EEFSEC - eukaryotic elongation factor, selenocysteine-trna-specific, MRPL51 - mitochondrial ribosomal protein l51, COQ5 - coenzyme q5 homolog, methyltransferase (s. cerevisiae), MRPL30 - mitochondrial ribosomal protein l30, NOA1 - nitric oxide associated 1, CRY1 - cryptochrome 1 (photolyase-like), GRHPR - glyoxylate reductase/hydroxypyruvate reductase, TECPR1 - tectonin beta-propeller repeat containing 1, ZDHHC16 - zinc finger, dhhc-type containing 16, GLRX5 - glutaredoxin 5, DNAJC30 - dnaj (hsp40) homolog, subfamily c, member 30, ITPK1 - inositol-tetrakisphosphate 1-kinase, MAST4 - microtubule associated serine/threonine kinase family member 4, HPDL - 4-hydroxyphenylpyruvate dioxygenase-like, PRKD2 - protein kinase d2, CS - citrate synthase, PHF20 - phd finger protein 20, ACP6 - acid phosphatase 6, lysophosphatidic, SRPK2 - srsf protein kinase 2, QPCT - glutaminyl-peptide cyclotransferase, PLCE1 - phospholipase c, epsilon 1, TRIM21 - tripartite motif containing 21, SSBP1 - single-stranded dna binding protein 1, mitochondrial, ABHD4 - abhydrolase domain containing 4, CSNK1D - casein kinase 1, delta, CCRN4L - ccr4 carbon catabolite repression 4-like (s. cerevisiae), ZDHHC12 - zinc finger, dhhc-type containing 12, AIFM2 - apoptosis-inducing factor, mitochondrion-associated, 2, RPUSD4 - rna pseudouridylate synthase domain containing 4, SMCR8 - smith-magenis syndrome chromosome region, candidate 8, SLC25A10 - solute carrier family 25 (mitochondrial carrier; dicarboxylate transporter), member 10, SRMS - src-related kinase lacking c-terminal regulatory tyrosine and n-terminal myristylation sites, ADO - 2-aminoethanethiol (cysteamine) dioxygenase, SRF - serum response factor (c-fos serum response element-binding transcription factor), DHX9 - deah (asp-glu-ala-his) box helicase 9, TSR2 - tsr2, 20s rrna accumulation, homolog (s. cerevisiae), DDX6 - dead (asp-glu-ala-asp) box helicase 6, SPRTN - sprt-like n-terminal domain, MIPEP - mitochondrial intermediate peptidase, SDHB - succinate dehydrogenase complex, subunit b, iron sulfur (ip), GADD45A - growth arrest and dna-damage-inducible, alpha, SDHA - succinate dehydrogenase complex, subunit a, flavoprotein (fp), SIN3A - sin3 transcription regulator family member a, TTC7A - tetratricopeptide repeat domain 7a, VANGL2 - vangl planar cell polarity protein 2, MAP3K10 - mitogen-activated protein kinase kinase kinase 10, LPCAT4 - lysophosphatidylcholine acyltransferase 4, MAP2K4 - mitogen-activated protein kinase kinase 4, PTPN23 - protein tyrosine phosphatase, non-receptor type 23, ZDHHC24 - zinc finger, dhhc-type containing 24, SAMD8 - sterile alpha motif domain containing 8, DBT - dihydrolipoamide branched chain transacylase e2, ZDHHC5 - zinc finger, dhhc-type containing 5, GALNT7 - udp-n-acetyl-alpha-d-galactosamine:polypeptide n-acetylgalactosaminyltransferase 7 (galnac-t7), PHAX - phosphorylated adaptor for rna export, NAA38 - n(alpha)-acetyltransferase 38, natc auxiliary subunit, CERS6 - ceramide synthase 6, CCL11 - chemokine (c-c motif) ligand 11, ABHD6 - abhydrolase domain containing 6, TRIM58 - tripartite motif containing 58, MTA2 - metastasis associated 1 family, member 2, ALDH6A1 - aldehyde dehydrogenase 6 family, member a1, REXO1 - rex1, rna exonuclease 1 homolog (s. cerevisiae), TBRG4 - transforming growth factor beta regulator 4, HS6ST2 - heparan sulfate 6-o-sulfotransferase 2, CMPK1 - cytidine monophosphate (ump-cmp) kinase 1, cytosolic, MNT - mnt, max dimerization protein, MPC2 - mitochondrial pyruvate carrier 2, WBP11 - ww domain binding protein 11, BTBD6 - btb (poz) domain containing 6, CYP7A1 - cytochrome p450, family 7, subfamily a, polypeptide 1, ANKK1 - ankyrin repeat and kinase domain containing 1, GADD45GIP1 - growth arrest and dna-damage-inducible, gamma interacting protein 1, MDH2 - malate dehydrogenase 2, nad (mitochondrial), DNAJB9 - dnaj (hsp40) homolog, subfamily b, member 9, VAPB - vamp (vesicle-associated membrane protein)-associated protein b and c, MYO3A - myosin iiia, LARGE - like-glycosyltransfera	e, CYP2J2 - cytochrome p450, family 2, subfamily j, polypeptide 2, AHRR - aryl-hydrocarbon receptor repressor, SCO1 - sco1 cytochrome c oxidase assembly protein, PTCD1 - pentatricopeptide repeat domain 1, RNF150 - ring finger protein 150, DAPK3 - death-associated protein kinase 3, RAB8A - rab8a, member ras oncogene family, TMEM55B - transmembrane protein 55b, AARS2 - alanyl-trna synthetase 2, mitochondrial, DGKQ - diacylglycerol kinase, theta 110kda, DAPK1 - death-associated protein kinase 1, TIPARP - tcdd-inducible poly(adp-ribose) polymerase, HACE1 - hect domain and ankyrin repeat containing e3 ubiquitin protein ligase 1, SARS - seryl-trna synthetase, USP44 - ubiquitin specific peptidase 44, NEMF - nuclear export mediator factor, KIAA1429 - kiaa1429, MGST1 - microsomal glutathione s-transferase 1, MGST3 - microsomal glutathione s-transferase 3, MAN1A1 - mannosidase, alpha, class 1a, member 1, VTA1 - vesicle (multivesicular body) trafficking 1, KLHL42 - kelch-like family member 42, TAOK1 - tao kinase 1, MARS - methionyl-trna synthetase, LACE1 - lactation elevated 1, NMNAT3 - nicotinamide nucleotide adenylyltransferase 3, RAB14 - rab14, member ras oncogene family, LATS1 - large tumor suppressor kinase 1, PRPF31 - pre-mrna processing factor 31, SIRT6 - sirtuin 6, SLC16A1 - solute carrier family 16 (monocarboxylate transporter), member 1, DR1 - down-regulator of transcription 1, tbp-binding (negative cofactor 2), LDLRAP1 - low density lipoprotein receptor adaptor protein 1, MANBA - mannosidase, beta a, lysosomal, MAN2A1 - mannosidase, alpha, class 2a, member 1, HSD17B7 - hydroxysteroid (17-beta) dehydrogenase 7, DNAJA3 - dnaj (hsp40) homolog, subfamily a, member 3, DUSP5 - dual specificity phosphatase 5, MBD1 - methyl-cpg binding domain protein 1, DUSP7 - dual specificity phosphatase 7, SSH2 - slingshot protein phosphatase 2, SELO - selenoprotein o, GFM1 - g elongation factor, mitochondrial 1, SART1 - squamous cell carcinoma antigen recognized by t cells, ABHD12 - abhydrolase domain containing 12, MAT2A - methionine adenosyltransferase ii, alpha, WDR48 - wd repeat domain 48, USP36 - ubiquitin specific peptidase 36, ERVK-11 - endogenous retrovirus group k, member 11, SLC26A2 - solute carrier family 26 (anion exchanger), member 2, DSP - desmoplakin, DUSP3 - dual specificity phosphatase 3, CTDSPL2 - ctd (carboxy-terminal domain, rna polymerase ii, polypeptide a) small phosphatase like 2, NUDT12 - nudix (nucleoside diphosphate linked moiety x)-type motif 12, DECR2 - 2,4-dienoyl coa reductase 2, peroxisomal, TMUB1 - transmembrane and ubiquitin-like domain containing 1, DLAT - dihydrolipoamide s-acetyltransferase, SF3B14 - splicing factor 3b, 14 kda subunit, DKC1 - dyskeratosis congenita 1, dyskerin, PAPSS2 - 3'-phosphoadenosine 5'-phosphosulfate synthase 2, LTA4H - leukotriene a4 hydrolase, RRP36 - ribosomal rna processing 36 homolog (s. cerevisiae), RIOK1 - rio kinase 1, SH3RF1 - sh3 domain containing ring finger 1, FBXL3 - f-box and leucine-rich repeat protein 3, DHODH - dihydroorotate dehydrogenase (quinone), UBE2M - ubiquitin-conjugating enzyme e2m, RICTOR - rptor independent companion of mtor, complex 2, BAZ1B - bromodomain adjacent to zinc finger domain, 1b, DIO1 - deiodinase, iodothyronine, type i, ESF1 - esf1, nucleolar pre-rrna processing protein, homolog (s. cerevisiae), RDH14 - retinol dehydrogenase 14 (all-trans/9-cis/11-cis), BEND3 - ben domain containing 3, TAF3 - taf3 rna polymerase ii, tata box binding protein (tbp)-associated factor, 140kda, RSL1D1 - ribosomal l1 domain containing 1, SGTA - small glutamine-rich tetratricopeptide repeat (tpr)-containing, alpha, LIPT1 - lipoyltransferase 1, SMAD7 - smad family member 7, RBM4B - rna binding motif protein 4b, PIGT - phosphatidylinositol glycan anchor biosynthesis, class t, ACSBG2 - acyl-coa synthetase bubblegum family member 2, CAB39L - calcium binding protein 39-like, SACM1L - sac1 suppressor of actin mutations 1-like (yeast), FAN1 - fancd2/fanci-associated nuclease 1, CEBPZ - ccaat/enhancer binding protein (c/ebp), zeta, C1GALT1 - core 1 synthase, glycoprotein-n-acetylgalactosamine 3-beta-galactosyltransferase, 1, ELK4 - elk4, ets-domain protein (srf accessory protein 1), SCAP - srebf chaperone, LPCAT3 - lysophosphatidylcholine acyltransferase 3, EPAS1 - endothelial pas domain protein 1, EP300 - e1a binding protein p300, ENDOG - endonuclease g, SCG3 - secretogranin iii, NARS - asparaginyl-trna synthetase, KCMF1 - potassium channel modulatory factor 1, TRIM7 - tripartite motif containing 7, TIMM50 - translocase of inner mitochondrial membrane 50 homolog (s. cerevisiae), MYO9A - myosin ixa, NHLRC3 - nhl repeat containing 3, TUFM - tu translation elongation factor, mitochondrial, ALYREF - aly/ref export factor, EIF2B1 - eukaryotic translation initiation factor 2b, subunit 1 alpha, 26kda, TMEM129 - transmembrane protein 129, ELAVL1 - elav (embryonic lethal, abnormal vision, drosophila)-like 1 (hu antigen r), MYLK - myosin light chain kinase, MPHOSPH10 - m-phase phosphoprotein 10 (u3 small nucleolar ribonucleoprotein), TSG101 - tumor susceptibility gene 101, EIF4G1 - eukaryotic translation initiation factor 4 gamma, 1, TRIM8 - tripartite motif containing 8, ABT1 - activator of basal transcription 1, FAHD1 - fumarylacetoacetate hydrolase domain containing 1, CCDC47 - coiled-coil domain containing 47, TPMT - thiopurine s-methyltransferase, PGAP3 - post-gpi attachment to proteins 3, TPI1 - triosephosphate isomerase 1, PDCD7 - programmed cell death 7, ABHD17A - abhydrolase domain containing 17a, TOMM22 - translocase of outer mitochondrial membrane 22 homolog (yeast), C18orf8 - chromosome 18 open reading frame 8, QTRT1 - queuine trna-ribosyltransferase 1, HUWE1 - hect, uba and wwe domain containing 1, e3 ubiquitin protein ligase, EGR1 - early growth response 1, TRMT10A - trna methyltransferase 10 homolog a (s. cerevisiae), ANAPC2 - anaphase promoting complex subunit 2, FAM20C - family with sequence similarity 20, member c, HNRNPLL - heterogeneous nuclear ribonucleoprotein l-like, OTUD7B - otu domain containing 7b, TSFM - ts translation elongation factor, mitochondrial, SMG1 - smg1 phosphatidylinositol 3-kinase-related kinase, PPIF - peptidylprolyl isomerase f, ENDOD1 - endonuclease domain containing 1, TNIK - traf2 and nck interacting kinase, MUT - methylmalonyl coa mutase, MVD - mevalonate (diphospho) decarboxylase, SMYD2 - set and mynd domain containing 2, FAM126B - family with sequence similarity 126, member b, MRPS22 - mitochondrial ribosomal protein s22, RRP1B - ribosomal rna processing 1b, COQ10A - coenzyme q10 homolog a (s. cerevisiae), TRAF2 - tnf receptor-associated factor 2, FEM1C - fem-1 homolog c (c. elegans), MARS2 - methionyl-trna synthetase 2, mitochondrial, UQCRC2 - ubiquinol-cytochrome c reductase core protein ii, UQCRC1 - ubiquinol-cytochrome c reductase core protein i, PDSS2 - prenyl (decaprenyl) diphosphate synthase, subunit 2, ACOT8 - acyl-coa thioesterase 8, UQCRH - ubiquinol-cytochrome c reductase hinge protein, UQCRFS1 - ubiquinol-cytochrome c reductase, rieske iron-sulfur polypeptide 1, REXO4 - rex4, rna exonuclease 4 homolog (s. cerevisiae), ND5 - nadh dehydrogenase, subunit 5 (complex i), PPP4R1 - protein phosphatase 4, regulatory subunit 1, ND4 - nadh dehydrogenase, subunit 4 (complex i), ZC3H13 - zinc finger ccch-type containing 13, ND6 - nadh dehydrogenase, subunit 6 (complex i), MTIF2 - mitochondrial translational initiation factor 2, ND1 - nadh dehydrogenase, subunit 1 (complex i), ND2 - mtnd2, MRPS27 - mitochondrial ribosomal protein s27, CUL9 - cullin 9, COX1 - cytochrome c oxidase subunit i, UPP1 - uridine phosphorylase 1, FASN - fatty acid synthase, PNPLA2 - patatin-like phospholipase domain containing 2, USP4 - ubiquitin specific peptidase 4 (proto-oncogene), CYTB - cytochrome b, ZNF598 - zinc finger protein 598, LAMA1 - laminin, alpha 1, ATP8 - atp synthase f0 subunit 8, MED16 - mediator complex subunit 16, EVPL - envoplakin, EZR - ezrin, ABCC5 - atp-binding cassette, sub-family c (cftr/mrp), member 5, MSRA - methionine sulfoxide reductase a, UVRAG - uv radiation resistance associated, ABCB6 - atp-binding cassette, sub-family b (mdr/tap), member 6, TOMM5 - translocase of outer mitochondrial membrane 5 homolog (yeast), PDIK1L - pdlim1 interacting kinase 1 like, GDPD1 - glycerophosphodiester phosphodiesterase domain containing 1, TRIM47 - tripartite motif containing 47, CIAPIN1 - cytokine induced apoptosis inhibitor 1, PDXP - pyridoxal (pyridoxine, vitamin b6) phosphatase, JOSD1 - josephin domain containing 1, MSH2 - muts homolog 2, colon cancer, nonpolyposis type 1 (e. coli), ERCC4 - excision repair cross-complementing rodent repair deficiency, complementation group 4, EREG - epiregulin, ASTE1 - asteroid homolog 1 (drosophila), LPIN1 - lipin 1, FAM20B - family with sequence similarity 20, member b, ERN1 - endoplasmic reticulum to nucleus signaling 1, ESRRG - estrogen-related receptor gamma, DOLPP1 - dolichyldiphosphatase 1, CRYZL1 - crystallin, zeta (quinone reductase)-like 1, ASPHD2 - aspartate beta-hydroxylase domain containing 2, DCLRE1A - dna cross-link repair 1a, ETFDH - electron-transferring-flavoprotein dehydrogenase, TMEM150B - transmembrane protein 150b, PMPCA - peptidase (mitochondrial processing) alpha, PSME4 - proteasome (prosome, macropain) activator subunit 4, MRPL15 - mitochondrial ribosomal protein l15, ZNF830 - zinc finger protein 830, RRS1 - rrs1 ribosome biogenesis regulator homolog (s. cerevisiae), JMJD6 - jumonji domain containing 6, C1GALT1C1 - c1galt1-specific chaperone 1, RCE1 - rce1 homolog, prenyl protein protease (s. cerevisiae), MRPL18 - mitochondrial ribosomal protein l18, UBE2D2 - ubiquitin-conjugating enzyme e2d 2, LONRF1 - lon peptidase n-terminal domain and ring finger 1, UBE3A - ubiquitin protein ligase e3a, ADCK1 - aarf domain containing kinase 1, NR1D2 - nuclear receptor subfamily 1, group d, member 2, MPST - mercaptopyruvate sulfurtransferase, MPI - mannose phosphate isomerase, NR2F6 - nuclear receptor subfamily 2, group f, member 6, ERBB2 - v-erb-b2 avian erythroblastic leukemia viral oncogene homolog 2, PSMD6 - proteasome (prosome, macropain) 26s subunit, non-atpase, 6, TOMM70A - translocase of outer mitochondrial membrane 70 homolog a (s. cerevisiae), HELQ - helicase, polq-like, EEPD1 - endonuclease/exonuclease/phosphatase family domain containing 1, OSBP - oxysterol binding protein, SLC52A3 - solute carrier family 52 (riboflavin transporter), member 3, TSEN2 - tsen2 trna splicing endonuclease subunit, AGRN - agrin, PYURF - pigy upstream reading frame, FOXO3 - forkhead box o3, LARP4 - la ribonucleoprotein domain family, member 4, ASH1L - ash1 (absent, small, or homeotic)-like (drosophila), DCP1A - decapping mrna 1a, OCRL - oculocerebrorenal syndrome of lowe, OGDH - oxoglutarate (alpha-ketoglutarate) dehydrogenase (lipoamide), FH - fumarate hydratase, RDH13 - retinol dehydrogenase 13 (all-trans/9-cis), UBXN6 - ubx domain protein 6, VIMP - vcp-interacting membrane protein, BMS1 - bms1 ribosome biogenesis factor, MRPS16 - mitochondrial ribosomal protein s16, PGLYRP2 - peptidoglycan recognition protein 2, ESYT1 - extended synaptotagmin-like protein 1, TAF4 - taf4 rna polymerase ii, tata box binding protein (tbp)-associated factor, 135kda, MAML1 - mastermind-like 1 (drosophila), EIF4A3 - eukaryotic translation initiation factor 4a3, TARS - threonyl-trna synthetase, PPM1K - protein phosphatase, mg2+/mn2+ dependent, 1k, ZBTB7B - zinc finger and btb domain containing 7b, TALDO1 - transaldolase 1, FER - fer (fps/fes related) tyrosine kinase, NVL - nuclear vcp-like, RNF144A - ring finger protein 144a, ZCCHC11 - zinc finger, cchc domain containing 11, FAM135B - family with sequence similarity 135, member b, FDX1 - ferredoxin 1, DNAJC6 - dnaj (hsp40) homolog, subfamily c, member 6, CMAS - cytidine monophosphate n-acetylneuraminic acid synthetase, KIAA0368 - kiaa0368, MRPL2 - mitochondrial ribosomal protein l2, YARS2 - tyrosyl-trna synthetase 2, mitochondrial, KMT2E - lysine (k)-specific methyltransferase 2e, ACSS2 - acyl-coa synthetase short-chain family member 2, PGP - phosphoglycolate phosphatase, SLC25A32 - solute carrier family 25 (mitochondrial folate carrier), member 32, LCMT2 - leucine carboxyl methyltransferase 2, SMG5 - smg5 nonsense mediated mrna decay factor, SLC11A2 - solute carrier family 11 (proton-coupled divalent metal ion transporter), member 2, TXNRD3 - thioredoxin reductase 3, YBX2 - y box binding protein 2, IP6K1 - inositol hexakisphosphate kinase 1, LARP1 - la ribonucleoprotein domain family, member 1, EFEMP1 - egf containing fibulin-like extracellular matrix protein 1, UTP18 - utp18 small subunit (ssu) processome component homolog (yeast), KEAP1 - kelch-like ech-associated protein 1, USP24 - ubiquitin specific peptidase 24, RNF208 - ring finger protein 208, MBOAT1 - membrane bound o-acyltransferase domain containing 1, PSAT1 - phosphoserine aminotransferase 1, TKT - transketolase, FBXO11 - f-box protein 11, CTDNEP1 - ctd nuclear envelope phosphatase 1, PNP - purine nucleoside phosphorylase, SIRT3 - sirtuin 3, CNOT4 - ccr4-not transcription complex, subunit 4, SIRT4 - sirtuin 4, SIRT1 - sirtuin 1, NOTCH2 - notch 2, TMF1 - tata element modulatory factor 1, NFRKB - nuclear factor related to kappab binding protein, GCAT - glycine c-acetyltransferase, ICMT - isoprenylcysteine carboxyl methyltransferase, SRFBP1 - serum response factor binding protein 1, PTGES2 - prostaglandin e synthase 2, ETHE1 - ethylmalonic encephalopathy 1, PIK3R4 - phosphoinositide-3-kinase, regulatory subunit 4, SLC35A3 - solute carrier family 35 (udp-n-acetylglucosamine (udp-glcnac) transporter), member a3, STOML2 - stomatin (epb72)-like 2, VCPIP1 - valosin containing protein (p97)/p47 complex interacting protein 1, NEU1 - sialidase 1 (lysosomal sialidase), TDH - l-threonine dehydrogenase, HS2ST1 - heparan sulfate 2-o-sulfotransferase 1, EGLN2 - egl-9 family hypoxia-inducible factor 2, SH3PXD2A - sh3 and px domains 2a, CHST7 - carbohydrate (n-acetylglucosamine 6-o) sulfotransferase 7, CPEB4 - cytoplasmic polyadenylation element binding protein 4, TFRC - transferrin receptor (p90, cd71), FLAD1 - flavin adenine dinucleotide synthetase 1, NSUN4 - nop2/sun domain family, member 4, TRIM39 - tripartite motif containing 39, NDUFB10 - nadh dehydrogenase (ubiquinone) 1 beta subcomplex, 10, 22kda, NDUFB9 - nadh dehydrogenase (ubiquinone) 1 beta subcomplex, 9, 22kda, NDUFAB1 - nadh dehydrogenase (ubiquinone) 1, alpha/beta subcomplex, 1, 8kda, NDUFA10 - nadh dehydrogenase (ubiquinone) 1 alpha subcomplex, 10, 42kda, TGM1 - transglutaminase 1, EIF5B - eukaryotic translation initiation factor 5b, SGK223 - homolog of rat pragma of rnd2, COQ10B - coenzyme q10 homolog b (s. cerevisiae), NDUFV1 - nadh dehydrogenase (ubiquinone) flavoprotein 1, 51kda, KIAA0430 - kiaa0430, THRB - thyroid hormone receptor, beta, LPIN2 - lipin 2, NDUFS1 - nadh dehydrogenase (ubiquinone) fe-s protein 1, 75kda (nadh-coenzyme q reductase), NDUFC2 - nadh dehydrogenase (ubiquinone) 1, subcomplex unknown, 2, 14.5kda]
GO:0055114	oxidation-reduction process	2.52e-13	1.21e-09	1.69	10829	662	1641	170	[APEX1 - apex nuclease (multifunctional dna repair enzyme) 1, FASTKD1 - fast kinase domains 1, NDUFAF5 - nadh dehydrogenase (ubiquinone) complex i, assembly factor 5, GFPT1 - glutamine--fructose-6-phosphate transaminase 1, GSR - glutathione reductase, COX5B - cytochrome c oxidase subunit vb, SDHB - succinate dehydrogenase complex, subunit b, iron sulfur (ip), SDHA - succinate dehydrogenase complex, subunit a, flavoprotein (fp), PNPO - pyridoxamine 5'-phosphate oxidase, SPR - sepiapterin reductase (7,8-dihydrobiopterin:nadp+ oxidoreductase), DHRS11 - dehydrogenase/reductase (sdr family) member 11, LDHB - lactate dehydrogenase b, COX10 - cytochrome c oxidase assembly homolog 10 (yeast), COX15 - cytochrome c oxidase assembly homolog 15 (yeast), MCAT - malonyl coa:acp acyltransferase (mitochondrial), COX11 - cytochrome c oxidase assembly homolog 11 (yeast), PPP1R3B - protein phosphatase 1, regulatory subunit 3b, IMPDH2 - imp (inosine 5'-monophosphate) dehydrogenase 2, ALKBH5 - alkb, alkylation repair homolog 5 (e. coli), ACADVL - acyl-coa dehydrogenase, very long chain, C6orf57 - chromosome 6 open reading frame 57, RETSAT - retinol saturase (all-trans-retinol 13,14-reductase), CPT2 - carnitine palmitoyltransferase 2, CYCS - cytochrome c, somatic, ALKBH1 - alkb, alkylation repair homolog 1 (e. coli), ACAT1 - acetyl-coa acetyltransferase 1, ECSIT - ecsit signalling integrator, OXNAD1 - oxidoreductase nad-binding domain containing 1, GMPR2 - guanosine monophosphate reductase 2, PER2 - period circadian clock 2, PIPOX - pipecolic acid oxidase, BLVRA - biliverdin reductase a, H6PD - hexose-6-phosphate dehydrogenase (glucose 1-dehydrogenase), PRDX1 - peroxiredoxin 1, BLVRB - biliverdin reductase b (flavin reductase (nadph)), GFOD2 - glucose-fructose oxidoreductase domain containing 2, ALDH6A1 - aldehyde dehydrogenase 6 family, member a1, TBRG4 - transforming growth factor beta regulator 4, RDH13 - retinol dehydrogenase 13 (all-trans/9-cis), FASTKD3 - fast kinase domains 3, GYG1 - glycogenin 1, CYP7A1 - cytochrome p450, family 7, subfamily a, polypeptide 1, OXR1 - oxidation resistance 1, ADIPOR2 - adiponectin receptor 2, GLUD1 - glutamate dehydrogenase 1, TPI1 - triosephosphate isomerase 1, PDPR - pyruvate dehydrogenase phosphatase regulatory subunit, MDH2 - malate dehydrogenase 2, nad (mitochondrial), EPX - eosinophil peroxidase, CYP2J2 - cytochrome p450, family 2, subfamily j, polypeptide 2, CDO1 - cysteine dioxygenase type 1, PXDN - peroxidasin homolog (drosophila), SQRDL - sulfide quinone reductase-like (yeast), PTGIS - prostaglandin i2 (prostacyclin) synthase, HADHB - hydroxyacyl-coa dehydrogenase/3-ketoacyl-coa thiolase/enoyl-coa hydratase (trifunctional protein), beta subunit, HADHA - hydroxyacyl-coa dehydrogenase/3-ketoacyl-coa thiolase/enoyl-coa hydratase (trifunctional protein), alpha subunit, GPHN - gephyrin, PPARG - peroxisome proliferator-activated receptor gamma, CYBRD1 - cytochrome b reductase 1, PPARD - peroxisome proliferator-activated receptor delta, FDX1 - ferredoxin 1, HSD17B6 - hydroxysteroid (17-beta) dehydrogenase 6, SDR42E2 - short chain dehydrogenase/reductase family 42e, member 2, DEGS2 - delta(4)-desaturase, sphingolipid 2, ACSS2 - acyl-coa synthetase short-chain family member 2, FAXDC2 - fatty acid hydroxylase domain containing 2, GNAS - gnas complex locus, ABCC4 - atp-binding cassette, sub-family c (cftr/mrp), member 4, HIGD1A - hig1 hypoxia inducible domain family, member 1a, TXNRD3 - thioredoxin reductase 3, RDH16 - retinol dehydrogenase 16 (all-trans), COQ10A - coenzyme q10 homolog a (s. cerevisiae), CYP46A1 - cytochrome p450, family 46, subfamily a, polypeptide 1, MGST1 - microsomal glutathione s-transferase 1, L2HGDH - l-2-hydroxyglutarate dehydrogenase, UQCRC2 - ubiquinol-cytochrome c reductase core protein ii, UQCRC1 - ubiquinol-cytochrome c reductase core protein i, PGK1 - phosphoglycerate kinase 1, CROT - carnitine o-octanoyltransferase, ACOT8 - acyl-coa thioesterase 8, UQCRH - ubiquinol-cytochrome c reductase hinge protein, AIFM1 - apoptosis-inducing factor, mitochondrion-associated, 1, UQCRFS1 - ubiquinol-cytochrome c reductase, rieske iron-sulfur polypeptide 1, ND5 - nadh dehydrogenase, subunit 5 (complex i), ND4 - nadh dehydrogenase, subunit 4 (complex i), UEVLD - uev and lactate/malate dehyrogenase domains, PGD - phosphogluconate dehydrogenase, HIGD2A - hig1 hypoxia inducible domain family, member 2a, ND6 - nadh dehydrogenase, subunit 6 (complex i), TSTD1 - thiosulfate sulfurtransferase (rhodanese)-like domain containing 1, LACE1 - lactation elevated 1, ALDH4A1 - aldehyde dehydrogenase 4 family, member a1, ND1 - nadh dehydrogenase, subunit 1 (complex i), ND2 - mtnd2, CHCHD4 - coiled-coil-helix-coiled-coil-helix domain containing 4, FTH1 - ferritin, heavy polypeptide 1, HIBADH - 3-hydroxyisobutyrate dehydrogenase, SIRT3 - sirtuin 3, ABCD3 - atp-binding cassette, sub-family d (ald), member 3, COX1 - cytochrome c oxidase subunit i, FASN - fatty acid synthase, GSTO1 - glutathione s-transferase omega 1, FAR1 - fatty acyl coa reductase 1, CYTB - cytochrome b, DHRS1 - dehydrogenase/reductase (sdr family) member 1, HSD17B7 - hydroxysteroid (17-beta) dehydrogenase 7, EGLN1 - egl-9 family hypoxia-inducible factor 1, HK1 - hexokinase 1, FASTKD2 - fast kinase domains 2, SLC25A17 - solute carrier family 25 (mitochondrial carrier; peroxisomal membrane protein, 34kda), member 17, ETHE1 - ethylmalonic encephalopathy 1, PTGES2 - prostaglandin e synthase 2, IDH1 - isocitrate dehydrogenase 1 (nadp+), soluble, ALDH3B1 - aldehyde dehydrogenase 3 family, member b1, MSRA - methionine sulfoxide reductase a, PPP1R3C - protein phosphatase 1, regulatory subunit 3c, CYB5A - cytochrome b5 type a (microsomal), PFKL - phosphofructokinase, liver, ALDH9A1 - aldehyde dehydrogenase 9 family, member a1, CIAPIN1 - cytokine induced apoptosis inhibitor 1, NDUFA11 - nadh dehydrogenase (ubiquinone) 1 alpha subcomplex, 11, 14.7kda, NDUFAF1 - nadh dehydrogenase (ubiquinone) complex i, assembly factor 1, CYC1 - cytochrome c-1, DECR2 - 2,4-dienoyl coa reductase 2, peroxisomal, G6PD - glucose-6-phosphate dehydrogenase, ATP5A1 - atp synthase, h+ transporting, mitochondrial f1 complex, alpha subunit 1, cardiac muscle, PPP1CC - protein phosphatase 1, catalytic subunit, gamma isozyme, TXN2 - thioredoxin 2, GPR116 - g protein-coupled receptor 116, FRRS1 - ferric-chelate reductase 1, EGLN2 - egl-9 family hypoxia-inducible factor 2, TXNL1 - thioredoxin-like 1, AKR1B1 - aldo-keto reductase family 1, member b1 (aldose reductase), GAPDHS - glyceraldehyde-3-phosphate dehydrogenase, spermatogenic, ALDOC - aldolase c, fructose-bisphosphate, SLC25A25 - solute carrier family 25 (mitochondrial carrier; phosphate carrier), member 25, CRYZL1 - crystallin, zeta (quinone reductase)-like 1, GRHPR - glyoxylate reductase/hydroxypyruvate reductase, ASPHD2 - aspartate beta-hydroxylase domain containing 2, DHODH - dihydroorotate dehydrogenase (quinone), GPX4 - glutathione peroxidase 4, GLRX5 - glutaredoxin 5, STEAP3 - steap family member 3, metalloreductase, ETFDH - electron-transferring-flavoprotein dehydrogenase, HPDL - 4-hydroxyphenylpyruvate dioxygenase-like, DIO1 - deiodinase, iodothyronine, type i, TXN - thioredoxin, NDUFB10 - nadh dehydrogenase (ubiquinone) 1 beta subcomplex, 10, 22kda, ACAD8 - acyl-coa dehydrogenase family, member 8, NDUFB9 - nadh dehydrogenase (ubiquinone) 1 beta subcomplex, 9, 22kda, SMOX - spermine oxidase, RDH14 - retinol dehydrogenase 14 (all-trans/9-cis/11-cis), NDUFAB1 - nadh dehydrogenase (ubiquinone) 1, alpha/beta subcomplex, 1, 8kda, NDUFA10 - nadh dehydrogenase (ubiquinone) 1 alpha subcomplex, 10, 42kda, KDM5A - lysine (k)-specific demethylase 5a, JMJD6 - jumonji domain containing 6, NSDHL - nad(p) dependent steroid dehydrogenase-like, CBR1 - carbonyl reductase 1, SLC27A2 - solute carrier family 27 (fatty acid transporter), member 2, AIFM2 - apoptosis-inducing factor, mitochondrion-associated, 2, GSK3B - glycogen synthase kinase 3 beta, COQ10B - coenzyme q10 homolog b (s. cerevisiae), NDUFV1 - nadh dehydrogenase (ubiquinone) flavoprotein 1, 51kda, GSK3A - glycogen synthase kinase 3 alpha, SLC25A10 - solute carrier family 25 (mitochondrial carrier; dicarboxylate transporter), member 10, AIFM3 - apoptosis-inducing factor, mitochondrion-associated, 3, ADO - 2-aminoethanethiol (cysteamine) dioxygenase, NDUFS1 - nadh dehydrogenase (ubiquinone) fe-s protein 1, 75kda (nadh-coenzyme q reductase), NDUFC2 - nadh dehydrogenase (ubiquinone) 1, subcomplex unknown, 2, 14.5kda, DHRS13 - dehydrogenase/reductase (sdr family) member 13]
GO:0070125	mitochondrial translational elongation	4.57e-13	1.64e-09	3.3	10829	78	1641	39	[MRPL49 - mitochondrial ribosomal protein l49, MRPS16 - mitochondrial ribosomal protein s16, MRPL37 - mitochondrial ribosomal protein l37, MRPL23 - mitochondrial ribosomal protein l23, ERAL1 - era-like 12s mitochondrial rrna chaperone 1, MRPL51 - mitochondrial ribosomal protein l51, MRPL30 - mitochondrial ribosomal protein l30, MRPL24 - mitochondrial ribosomal protein l24, MRPL20 - mitochondrial ribosomal protein l20, GADD45GIP1 - growth arrest and dna-damage-inducible, gamma interacting protein 1, MRPS25 - mitochondrial ribosomal protein s25, MRPS26 - mitochondrial ribosomal protein s26, MRPS6 - mitochondrial ribosomal protein s6, MRPS30 - mitochondrial ribosomal protein s30, MRPS27 - mitochondrial ribosomal protein s27, MRPL40 - mitochondrial ribosomal protein l40, MRPL38 - mitochondrial ribosomal protein l38, MRPS5 - mitochondrial ribosomal protein s5, MRPS31 - mitochondrial ribosomal protein s31, ICT1 - immature colon carcinoma transcript 1, MRPL55 - mitochondrial ribosomal protein l55, MRPL2 - mitochondrial ribosomal protein l2, MRPL1 - mitochondrial ribosomal protein l1, TSFM - ts translation elongation factor, mitochondrial, MRPL9 - mitochondrial ribosomal protein l9, MRPL16 - mitochondrial ribosomal protein l16, TUFM - tu translation elongation factor, mitochondrial, MRPL15 - mitochondrial ribosomal protein l15, MRPL10 - mitochondrial ribosomal protein l10, MRPS17 - mitochondrial ribosomal protein s17, GFM1 - g elongation factor, mitochondrial 1, MRPS34 - mitochondrial ribosomal protein s34, MRPS22 - mitochondrial ribosomal protein s22, MRPL54 - mitochondrial ribosomal protein l54, MRPL18 - mitochondrial ribosomal protein l18, MRPL44 - mitochondrial ribosomal protein l44, AURKAIP1 - aurora kinase a interacting protein 1, MRPL27 - mitochondrial ribosomal protein l27, MRPL46 - mitochondrial ribosomal protein l46]
GO:0071704	organic substance metabolic process	2.22e-12	6.4e-09	1.16	10829	5342	1641	939	[AFG3L2 - afg3 atpase family member 3-like 2 (s. cerevisiae), TRMT2B - trna methyltransferase 2 homolog b (s. cerevisiae), GFPT1 - glutamine--fructose-6-phosphate transaminase 1, SYMPK - symplekin, USP54 - ubiquitin specific peptidase 54, THEM4 - thioesterase superfamily member 4, HNRNPA0 - heterogeneous nuclear ribonucleoprotein a0, AARS - alanyl-trna synthetase, ATAT1 - alpha tubulin acetyltransferase 1, ABAT - 4-aminobutyrate aminotransferase, ABCA1 - atp-binding cassette, sub-family a (abc1), member 1, SF3A2 - splicing factor 3a, subunit 2, 66kda, GCNT1 - glucosaminyl (n-acetyl) transferase 1, core 2, ABL2 - c-abl oncogene 2, non-receptor tyrosine kinase, LZTR1 - leucine-zipper-like transcription regulator 1, ACADVL - acyl-coa dehydrogenase, very long chain, NCOA3 - nuclear receptor coactivator 3, FBXL18 - f-box and leucine-rich repeat protein 18, ACAT1 - acetyl-coa acetyltransferase 1, MAN1A2 - mannosidase, alpha, class 1a, member 2, ACO2 - aconitase 2, mitochondrial, CHD7 - chromodomain helicase dna binding protein 7, PABPN1 - poly(a) binding protein, nuclear 1, MMAB - methylmalonic aciduria (cobalamin deficiency) cblb type, SPIN1 - spindlin 1, KIF16B - kinesin family member 16b, PLCD1 - phospholipase c, delta 1, B4GALT1 - udp-gal:betaglcnac beta 1,4- galactosyltransferase, polypeptide 1, PLD1 - phospholipase d1, phosphatidylcholine-specific, PPTC7 - ptc7 protein phosphatase homolog (s. cerevisiae), ZDHHC7 - zinc finger, dhhc-type containing 7, PGAP1 - post-gpi attachment to proteins 1, GLUD1 - glutamate dehydrogenase 1, PPM1A - protein phosphatase, mg2+/mn2+ dependent, 1a, PARL - presenilin associated, rhomboid-like, ETNK1 - ethanolamine kinase 1, PPM1B - protein phosphatase, mg2+/mn2+ dependent, 1b, GFI1B - growth factor independent 1b transcription repressor, WDR3 - wd repeat domain 3, GCLM - glutamate-cysteine ligase, modifier subunit, MRPS30 - mitochondrial ribosomal protein s30, NAA60 - n(alpha)-acetyltransferase 60, natf catalytic subunit, GCLC - glutamate-cysteine ligase, catalytic subunit, AXIN2 - axin 2, PPARG - peroxisome proliferator-activated receptor gamma, PPARD - peroxisome proliferator-activated receptor delta, POLRMT - polymerase (rna) mitochondrial (dna directed), USP9X - ubiquitin specific peptidase 9, x-linked, ADCK4 - aarf domain containing kinase 4, FAXDC2 - fatty acid hydroxylase domain containing 2, POLR2J - polymerase (rna) ii (dna directed) polypeptide j, 13.3kda, HDHD1 - haloacid dehalogenase-like hydrolase domain containing 1, ENOSF1 - enolase superfamily member 1, GNAS - gnas complex locus, MRM1 - mitochondrial rrna methyltransferase 1 homolog (s. cerevisiae), FAAH2 - fatty acid amide hydrolase 2, MRPL54 - mitochondrial ribosomal protein l54, RBM38 - rna binding motif protein 38, POLA1 - polymerase (dna directed), alpha 1, catalytic subunit, GMFB - glia maturation factor, beta, NOL10 - nucleolar protein 10, GMDS - gdp-mannose 4,6-dehydratase, CYP46A1 - cytochrome p450, family 46, subfamily a, polypeptide 1, L2HGDH - l-2-hydroxyglutarate dehydrogenase, PTPN21 - protein tyrosine phosphatase, non-receptor type 21, PRKAB1 - protein kinase, amp-activated, beta 1 non-catalytic subunit, AGK - acylglycerol kinase, FUCA2 - fucosidase, alpha-l- 2, plasma, OMA1 - oma1 zinc metallopeptidase, ADSS - adenylosuccinate synthase, FAF1 - fas (tnfrsf6) associated factor 1, CARKD - carbohydrate kinase domain containing, PEAK1 - nkf3 kinase family member, HIBADH - 3-hydroxyisobutyrate dehydrogenase, PIP4K2C - phosphatidylinositol-5-phosphate 4-kinase, type ii, gamma, PPP5C - protein phosphatase 5, catalytic subunit, FAM63A - family with sequence similarity 63, member a, SLC37A4 - solute carrier family 37 (glucose-6-phosphate transporter), member 4, PPP4C - protein phosphatase 4, catalytic subunit, RAB7A - rab7a, member ras oncogene family, PPP2R5E - protein phosphatase 2, regulatory subunit b', epsilon isoform, PPP2R1A - protein phosphatase 2, regulatory subunit a, alpha, MMAA - methylmalonic aciduria (cobalamin deficiency) cbla type, ABHD2 - abhydrolase domain containing 2, DDX51 - dead (asp-glu-ala-asp) box polypeptide 51, ALDH3B1 - aldehyde dehydrogenase 3 family, member b1, PPP1R3C - protein phosphatase 1, regulatory subunit 3c, ALDH9A1 - aldehyde dehydrogenase 9 family, member a1, NUDT18 - nudix (nucleoside diphosphate linked moiety x)-type motif 18, ALAS1 - aminolevulinate, delta-, synthase 1, TMEM115 - transmembrane protein 115, RPAP2 - rna polymerase ii associated protein 2, G6PD - glucose-6-phosphate dehydrogenase, PPP1CC - protein phosphatase 1, catalytic subunit, gamma isozyme, DDX39B - dead (asp-glu-ala-asp) box polypeptide 39b, IWS1 - iws1 homolog (s. cerevisiae), GALNT3 - udp-n-acetyl-alpha-d-galactosamine:polypeptide n-acetylgalactosaminyltransferase 3 (galnac-t3), GALNT2 - udp-n-acetyl-alpha-d-galactosamine:polypeptide n-acetylgalactosaminyltransferase 2 (galnac-t2), AKR1B1 - aldo-keto reductase family 1, member b1 (aldose reductase), NPLOC4 - nuclear protein localization 4 homolog (s. cerevisiae), ALDOC - aldolase c, fructose-bisphosphate, SLC25A25 - solute carrier family 25 (mitochondrial carrier; phosphate carrier), member 25, PTP4A2 - protein tyrosine phosphatase type iva, member 2, SPRED1 - sprouty-related, evh1 domain containing 1, PRLR - prolactin receptor, AMD1 - adenosylmethionine decarboxylase 1, MAP2K6 - mitogen-activated protein kinase kinase 6, INTS8 - integrator complex subunit 8, PIGV - phosphatidylinositol glycan anchor biosynthesis, class v, NHP2 - nhp2 ribonucleoprotein, MAP2K2 - mitogen-activated protein kinase kinase 2, GAD1 - glutamate decarboxylase 1 (brain, 67kda), SNIP1 - smad nuclear interacting protein 1, GBAS - glioblastoma amplified sequence, MAPK8 - mitogen-activated protein kinase 8, TSR1 - tsr1, 20s rrna accumulation, homolog (s. cerevisiae), PKN1 - protein kinase n1, PKN2 - protein kinase n2, NT5C3B - 5'-nucleotidase, cytosolic iiib, PRKCH - protein kinase c, eta, CHAC2 - chac, cation transport regulator homolog 2 (e. coli), PRKCD - protein kinase c, delta, IARS2 - isoleucyl-trna synthetase 2, mitochondrial, SLC27A2 - solute carrier family 27 (fatty acid transporter), member 2, GARS - glycyl-trna synthetase, APEX1 - apex nuclease (multifunctional dna repair enzyme) 1, FASTKD1 - fast kinase domains 1, MTPAP - mitochondrial poly(a) polymerase, KLHL2 - kelch-like family member 2, GSTM3 - glutathione s-transferase mu 3 (brain), GSR - glutathione reductase, GSN - gelsolin, DARS2 - aspartyl-trna synthetase 2, mitochondrial, PNPO - pyridoxamine 5'-phosphate oxidase, GSS - glutathione synthetase, GTF2E1 - general transcription factor iie, polypeptide 1, alpha 56kda, MSL2 - male-specific lethal 2 homolog (drosophila), PC - pyruvate carboxylase, PPP1R3B - protein phosphatase 1, regulatory subunit 3b, GSTZ1 - glutathione s-transferase zeta 1, RNMTL1 - rna methyltransferase like 1, PCCB - propionyl coa carboxylase, beta polypeptide, DCUN1D3 - dcn1, defective in cullin neddylation 1, domain containing 3, SMG8 - smg8 nonsense mediated mrna decay factor, APC - adenomatous polyposis coli, TRIM25 - tripartite motif containing 25, APBB1 - amyloid beta (a4) precursor protein-binding, family b, member 1 (fe65), CHP1 - calcineurin-like ef-hand protein 1, NPEPL1 - aminopeptidase-like 1, TBL1XR1 - transducin (beta)-like 1 x-linked receptor 1, VPS37B - vacuolar protein sorting 37 homolog b (s. cerevisiae), PBRM1 - polybromo 1, PA2G4 - proliferation-associated 2g4, 38kda, LRRK1 - leucine-rich repeat kinase 1, PAFAH1B1 - platelet-activating factor acetylhydrolase 1b, regulatory subunit 1 (45kda), EARS2 - glutamyl-trna synthetase 2, mitochondrial, GUCY2C - guanylate cyclase 2c (heat stable enterotoxin receptor), ZDHHC14 - zinc finger, dhhc-type containing 14, GYG1 - glycogenin 1, CANT1 - calcium activated nucleotidase 1, ADIPOR2 - adiponectin receptor 2, PDE8A - phosphodiesterase 8a, MUL1 - mitochondrial e3 ubiquitin protein ligase 1, MRPL24 - mitochondrial ribosomal protein l24, PDHB - pyruvate dehydrogenase (lipoamide) beta, RNF128 - ring finger protein 128, e3 ubiquitin protein ligase, PDHA1 - pyruvate dehydrogenase (lipoamide) alpha 1, ARRB2 - arrestin, beta 2, MOGS - mannosyl-oligosaccharide glucosidase, GPATCH1 - g patch domain containing 1, ENPP3 - ectonucleotide pyrophosphatase/phosphodiesterase 3, RHOA - ras homolog family member a, PDK3 - pyruvate dehydrogenase kinase, isozyme 3, HADHB - hydroxyacyl-coa dehydrogenase/3-ketoacyl-coa thiolase/enoyl-coa hydratase (trifunctional protein), beta subunit, HADHA - hydroxyacyl-coa dehydrogenase/3-ketoacyl-coa thiolase/enoyl-coa hydratase (trifunctional protein), alpha subunit, LRP8 - low density lipoprotein receptor-related protein 8, apolipoprotein e receptor, H3F3B - h3 histone, family 3b (h3.3b), HCFC1 - host cell factor c1 (vp16-accessory protein), ASNS - asparagine synthetase (glutamine-hydrolyzing), ASPA - aspartoacylase, CHMP1A - charged multivesicular body protein 1a, DEGS2 - delta(4)-desaturase, sphingolipid 2, PCK2 - phosphoenolpyruvate carboxykinase 2 (mitochondrial), PCK1 - phosphoenolpyruvate carboxykinase 1 (soluble), CDK16 - cyclin-dependent kinase 16, HEATR1 - heat repeat containing 1, NUDT5 - nudix (nucleoside diphosphate linked moiety x)-type motif 5, CDK17 - cyclin-dependent kinase 17, GIMAP7 - gtpase, imap family member 7, LEO1 - leo1, paf1/rna polymerase ii complex component, homolog (s. cerevisiae), HELLS - helicase, lymphoid-specific, NAA30 - n(alpha)-acetyltransferase 30, natc catalytic subunit, SOCS4 - suppressor of cytokine signaling 4, CAPN10 - calpain 10, HDLBP - high density lipoprotein binding protein, PDE4B - phosphodiesterase 4b, camp-specific, PGK1 - phosphoglycerate kinase 1, CPPED1 - calcineurin-like phosphoesterase domain containing 1, RFK - riboflavin kinase, ZNF365 - zinc finger protein 365, UEVLD - uev and lactate/malate dehyrogenase domains, GNS - glucosamine (n-acetyl)-6-sulfatase, FBXW7 - f-box and wd repeat domain containing 7, e3 ubiquitin protein ligase, PGD - phosphogluconate dehydrogenase, ATP1B1 - atpase, na+/k+ transporting, beta 1 polypeptide, ZHX2 - zinc fingers and homeoboxes 2, AGO3 - argonaute risc catalytic component 3, ATF4 - activating transcription factor 4, AGO4 - argonaute risc catalytic component 4, ATF3 - activating transcription factor 3, INPP5F - inositol polyphosphate-5-phosphatase f, PHB - prohibitin, FASTKD2 - fast kinase domains 2, WEE1 - wee1 homolog (s. pombe), WFS1 - wolfram syndrome 1 (wolframin), DTX3 - deltex homolog 3 (drosophila), ZFC3H1 - zinc finger, c3h1-type containing, CHSY1 - chondroitin sulfate synthase 1, WDR33 - wd repeat domain 33, ATP5C1 - atp synthase, h+ transporting, mitochondrial f1 complex, gamma polypeptide 1, STYK1 - serine/threonine/tyrosine kinase 1, PFKL - phosphofructokinase, liver, PFKFB4 - 6-phosphofructo-2-kinase/fructose-2,6-biphosphatase 4, ATP5F1 - atp synthase, h+ transporting, mitochondrial fo complex, subunit b1, CPEB3 - cytoplasmic polyadenylation element binding protein 3, WARS - tryptophanyl-trna synthetase, ATP5A1 - atp synthase, h+ transporting, mitochondrial f1 complex, alpha subunit 1, cardiac muscle, ATP5B - atp synthase, h+ transporting, mitochondrial f1 complex, beta polypeptide, PFKFB1 - 6-phosphofructo-2-kinase/fructose-2,6-biphosphatase 1, NKX3-2 - nk3 homeobox 2, PITPNA - phosphatidylinositol transfer protein, alpha, XRN2 - 5'-3' exoribonuclease 2, PLAG1 - pleiomorphic adenoma gene 1, GPX4 - glutathione peroxidase 4, CASC3 - cancer susceptibility candidate 3, ARHGAP35 - rho gtpase activating protein 35, ACOT7 - acyl-coa thioesterase 7, PIK3CA - phosphatidylinositol-4,5-bisphosphate 3-kinase, catalytic subunit alpha, YES1 - v-yes-1 yamaguchi sarcoma viral oncogene homolog 1, PIM1 - pim-1 oncogene, PIK3C2B - phosphatidylinositol-4-phosphate 3-kinase, catalytic subunit type 2 beta, PIK3C2A - phosphatidylinositol-4-phosphate 3-kinase, catalytic subunit type 2 alpha, ECD - ecdysoneless homolog (drosophila), GSK3B - glycogen synthase kinase 3 beta, GSK3A - glycogen synthase kinase 3 alpha, YY1 - yy1 transcription factor, SPTSSA - serine palmitoyltransferase, small subunit a, YWHAB - tyrosine 3-monooxygenase/tryptophan 5-monooxygenase activation protein, beta polypeptide, BCAT1 - branched chain amino-acid transaminase 1, cytosolic, NDUFAF5 - nadh dehydrogenase (ubiquinone) complex i, assembly factor 5, TRIM27 - tripartite motif containing 27, TRIM24 - tripartite motif containing 24, SUCLA2 - succinate-coa ligase, adp-forming, beta subunit, BCKDK - branched chain ketoacid dehydrogenase kinase, SF3A1 - splicing factor 3a, subunit 1, 120kda, DHRS11 - dehydrogenase/reductase (sdr family) member 11, TEX10 - testis expressed 10, CES2 - carboxylesterase 2, RECQL - recq protein-like (dna helicase q1-like), MBOAT7 - membrane bound o-acyltransferase domain containing 7, INO80D - ino80 complex subunit d, ALKBH5 - alkb, alkylation repair homolog 5 (e. coli), NSUN2 - nop2/sun rna methyltransferase family, member 2, KLF5 - kruppel-like factor 5 (intestinal), RETSAT - retinol saturase (all-trans-retinol 13,14-reductase), ALKBH1 - alkb, alkylation repair homolog 1 (e. coli), MRPL55 - mitochondrial ribosomal protein l55, SNRK - snf related kinase, PIGG - phosphatidylinositol glycan anchor biosynthesis, class g, BHMT - betaine--homocysteine s-methyltransferase, SECISBP2 - secis binding protein 2, PER2 - period circadian clock 2, ESRP1 - epithelial splicing regulatory protein 1, SYNJ1 - synaptojanin 1, BLVRA - biliverdin reductase a, C17orf97 - chromosome 17 open reading frame 97, LDB1 - lim domain binding 1, BLVRB - biliverdin reductase b (flavin reductase (nadph)), FASTKD3 - fast kinase domains 3, BMP4 - bone morphogenetic protein 4, CRTC2 - creb regulated transcription coactivator 2, DDA1 - det1 and ddb1 associated 1, MRPL49 - mitochondrial ribosomal protein l49, SH3YL1 - sh3 domain containing, ysc84-like 1 (s. cerevisiae), IARS - isoleucyl-trna synthetase, SQSTM1 - sequestosome 1, DDX54 - dead (asp-glu-ala-asp) box polypeptide 54, MCM3AP - minichromosome maintenance complex component 3 associated protein, GPHN - gephyrin, GATAD2A - gata zinc finger domain containing 2a, MRPS31 - mitochondrial ribosomal protein s31, RNF5 - ring finger protein 5, e3 ubiquitin protein ligase, HERC3 - hect and rld domain containing e3 ubiquitin protein ligase 3, HERC1 - hect and rld domain containing e3 ubiquitin protein ligase family member 1, BYSL - bystin-like, TSPO - translocator protein (18kda), C1QBP - complement component 1, q subcomponent binding protein, HSPD1 - heat shock 60kda protein 1 (chaperonin), STAM2 - signal transducing adaptor molecule (sh3 domain and itam motif) 2, KCTD9 - potassium channel tetramerization domain containing 9, MRPS34 - mitochondrial ribosomal protein s34, SF3B4 - splicing factor 3b, subunit 4, 49kda, MLKL - mixed lineage kinase domain-like, MBD2 - methyl-cpg binding domain protein 2, MRPL23 - mitochondrial ribosomal protein l23, WNK1 - wnk lysine deficient protein kinase 1, ATG16L1 - autophagy related 16-like 1 (s. cerevisiae), MRPL20 - mitochondrial ribosomal protein l20, CAMLG - calcium modulating ligand, VPS37C - vacuolar protein sorting 37 homolog c (s. cerevisiae), ABCB11 - atp-binding cassette, sub-family b (mdr/tap), member 11, EMG1 - emg1 n1-specific pseudouridine methyltransferase, ALDH4A1 - aldehyde dehydrogenase 4 family, member a1, IRS2 - insulin receptor substrate 2, CASP6 - caspase 6, apoptosis-related cysteine peptidase, CASP7 - caspase 7, apoptosis-related cysteine peptidase, HLF - hepatic leukemia factor, CASP3 - caspase 3, apoptosis-related cysteine peptidase, CARS - cysteinyl-trna synthetase, MRPL1 - mitochondrial ribosomal protein l1, HK1 - hexokinase 1, MRPL9 - mitochondrial ribosomal protein l9, SLC25A17 - solute carrier family 25 (mitochondrial carrier; peroxisomal membrane protein, 34kda), member 17, CALU - calumenin, BSCL2 - berardinelli-seip congenital lipodystrophy 2 (seipin), CARM1 - coactivator-associated arginine methyltransferase 1, MRPL44 - mitochondrial ribosomal protein l44, TESC - tescalcin, AURKAIP1 - aurora kinase a interacting protein 1, UBE2K - ubiquitin-conjugating enzyme e2k, STK25 - serine/threonine kinase 25, MRPL46 - mitochondrial ribosomal protein l46, B3GALT2 - udp-gal:betaglcnac beta 1,3-galactosyltransferase, polypeptide 2, HIF1A - hypoxia inducible factor 1, alpha subunit (basic helix-loop-helix transcription factor), PAPOLG - poly(a) polymerase gamma, ERAL1 - era-like 12s mitochondrial rrna chaperone 1, SNX3 - sorting nexin 3, ACER1 - alkaline ceramidase 1, GBGT1 - globoside alpha-1,3-n-acetylgalactosaminyltransferase 1, GPAA1 - glycosylphosphatidylinositol anchor attachment 1, CCNT1 - cyclin t1, GAPDHS - glyceraldehyde-3-phosphate dehydrogenase, spermatogenic, MRPS26 - mitochondrial ribosomal protein s26, MRPS6 - mitochondrial ribosomal protein s6, MRPL40 - mitochondrial ribosomal protein l40, MRPL38 - mitochondrial ribosomal protein l38, RPS6KA3 - ribosomal protein s6 kinase, 90kda, polypeptide 3, MRPS5 - mitochondrial ribosomal protein s5, ADAM9 - adam metallopeptidase domain 9, FGF20 - fibroblast growth factor 20, RPS6KB1 - ribosomal protein s6 kinase, 70kda, polypeptide 1, RPS6KB2 - ribosomal protein s6 kinase, 70kda, polypeptide 2, CBL - cbl proto-oncogene, e3 ubiquitin protein ligase, RAB11A - rab11a, member ras oncogene family, MRPL16 - mitochondrial ribosomal protein l16, MRPL10 - mitochondrial ribosomal protein l10, SARS2 - seryl-trna synthetase 2, mitochondrial, HMGCL - 3-hydroxymethyl-3-methylglutaryl-coa lyase, TUT1 - terminal uridylyl transferase 1, u6 snrna-specific, HMGCS1 - 3-hydroxy-3-methylglutaryl-coa synthase 1 (soluble), IMPAD1 - inositol monophosphatase domain containing 1, TRMT10C - trna methyltransferase 10 homolog c (s. cerevisiae), PTPLB - protein tyrosine phosphatase-like (proline instead of catalytic arginine), member b, CBR1 - carbonyl reductase 1, NABP1 - nucleic acid binding protein 1, STT3B - stt3b, subunit of the oligosaccharyltransferase complex (catalytic), PDE12 - phosphodiesterase 12, FOXK2 - forkhead box k2, LMF1 - lipase maturation factor 1, GADL1 - glutamate decarboxylase-like 1, TBL3 - transducin (beta)-like 3, STAMBP - stam binding protein, ENC1 - ectodermal-neural cortex 1 (with btb domain), AEN - apoptosis enhancing nuclease, CERK - ceramide kinase, PRSS8 - protease, serine, 8, PIK3R3 - phosphoinositide-3-kinase, regulatory subunit 3 (gamma), ETAA1 - ewing tumor-associated antigen 1, HTRA2 - htra serine peptidase 2, ANKIB1 - ankyrin repeat and ibr domain containing 1, MCAT - malonyl coa:acp acyltransferase (mitochondrial), CDA - cytidine deaminase, IMPDH2 - imp (inosine 5'-monophosphate) dehydrogenase 2, IPPK - inositol 1,3,4,5,6-pentakisphosphate 2-kinase, RNF216 - ring finger protein 216, PRPF8 - pre-mrna processing factor 8, PARP12 - poly (adp-ribose) polymerase family, member 12, CYCS - cytochrome c, somatic, PATL1 - protein associated with topoisomerase ii homolog 1 (yeast), CECR5 - cat eye syndrome chromosome region, candidate 5, PSMC5 - proteasome (prosome, macropain) 26s subunit, atpase, 5, PSMC3 - proteasome (prosome, macropain) 26s subunit, atpase, 3, TRIM16 - tripartite motif containing 16, GAR1 - gar1 ribonucleoprotein, DGKE - diacylglycerol kinase, epsilon 64kda, PSMD3 - proteasome (prosome, macropain) 26s subunit, non-atpase, 3, CEL - carboxyl ester lipase, PPARGC1B - peroxisome proliferator-activated receptor gamma, coactivator 1 beta, PSMD11 - proteasome (prosome, macropain) 26s subunit, non-atpase, 11, KLHL17 - kelch-like family member 17, IRS1 - insulin receptor substrate 1, CENPF - centromere protein f, 350/400kda, PTEN - phosphatase and tensin homolog, PTGDS - prostaglandin d2 synthase 21kda (brain), MRPS25 - mitochondrial ribosomal protein s25, CDO1 - cysteine dioxygenase type 1, CDS1 - cdp-diacylglycerol synthase (phosphatidate cytidylyltransferase) 1, PTGIS - prostaglandin i2 (prostacyclin) synthase, CASK - calcium/calmodulin-dependent serine protein kinase (maguk family), MMADHC - methylmalonic aciduria (cobalamin deficiency) cbld type, with homocystinuria, SULT1C4 - sulfotransferase family, cytosolic, 1c, member 4, CEBPA - ccaat/enhancer binding protein (c/ebp), alpha, NOP56 - nop56 ribonucleoprotein, HSD17B6 - hydroxysteroid (17-beta) dehydrogenase 6, CDK13 - cyclin-dependent kinase 13, KLHL20 - kelch-like family member 20, INPP5D - inositol polyphosphate-5-phosphatase, 145kda, PTPN2 - protein tyrosine phosphatase, non-receptor type 2, PTPN1 - protein tyrosine phosphatase, non-receptor type 1, PPAP2A - phosphatidic acid phosphatase type 2a, RDH16 - retinol dehydrogenase 16 (all-trans), PPAP2C - phosphatidic acid phosphatase type 2c, PPAP2B - phosphatidic acid phosphatase type 2b, PTPN13 - protein tyrosine phosphatase, non-receptor type 13 (apo-1/cd95 (fas)-associated phosphatase), SLC25A12 - solute carrier family 25 (aspartate/glutamate carrier), member 12, CDK2 - cyclin-dependent kinase 2, TAMM41 - tam41, mitochondrial translocator assembly and maintenance protein, homolog (s. cerevisiae), CROT - carnitine o-octanoyltransferase, TAF5L - taf5-like rna polymerase ii, p300/cbp-associated factor (pcaf)-associated factor, 65kda, PCYT2 - phosphate cytidylyltransferase 2, ethanolamine, MMS19 - mms19 nucleotide excision repair homolog (s. cerevisiae), INPP5J - inositol polyphosphate-5-phosphatase j, CHCHD4 - coiled-coil-helix-coiled-coil-helix domain containing 4, PWP2 - pwp2 periodic tryptophan protein homolog (yeast), ABCD3 - atp-binding cassette, sub-family d (ald), member 3, OTUD4 - otu domain containing 4, ICT1 - immature colon carcinoma transcript 1, EGLN1 - egl-9 family hypoxia-inducible factor 1, RAB3A - rab3a, member ras oncogene family, SLC25A11 - solute carrier family 25 (mitochondrial carrier; oxoglutarate carrier), member 11, RAB2A - rab2a, member ras oncogene family, IRF2BPL - interferon regulatory factor 2 binding protein-like, UTP14A - utp14, u3 small nucleolar ribonucleoprotein, homolog a (yeast), RAB1A - rab1a, member ras oncogene family, IDH1 - isocitrate dehydrogenase 1 (nadp+), soluble, RAD23A - rad23 homolog a (s. cerevisiae), RPP40 - ribonuclease p/mrp 40kda subunit, IDUA - iduronidase, alpha-l-, XYLT2 - xylosyltransferase ii, MSL1 - male-specific lethal 1 homolog (drosophila), CCNJ - cyclin j, IDH3A - isocitrate dehydrogenase 3 (nad+) alpha, IDH2 - isocitrate dehydrogenase 2 (nadp+), mitochondrial, RANBP2 - ran binding protein 2, CLTC - clathrin, heavy chain (hc), ASNSD1 - asparagine synthetase domain containing 1, USP53 - ubiquitin specific peptidase 53, PABPC1 - poly(a) binding protein, cytoplasmic 1, DYRK2 - dual-specificity tyrosine-(y)-phosphorylation regulated kinase 2, TRUB2 - trub pseudouridine (psi) synthase homolog 2 (e. coli), DUSP11 - dual specificity phosphatase 11 (rna/rnp complex 1-interacting), RASA1 - ras p21 protein activator (gtpase activating protein) 1, KHDRBS1 - kh domain containing, rna binding, signal transduction associated 1, GOLPH3 - golgi phosphoprotein 3 (coat-protein), ACAD8 - acyl-coa dehydrogenase family, member 8, SMOX - spermine oxidase, IGFBP1 - insulin-like growth factor binding protein 1, TMEM150A - transmembrane protein 150a, ARID4A - at rich interactive domain 4a (rbp1-like), RBBP6 - retinoblastoma binding protein 6, N6AMT2 - n-6 adenine-specific dna methyltransferase 2 (putative), KDM5A - lysine (k)-specific demethylase 5a, MGEA5 - meningioma expressed antigen 5 (hyaluronidase), XPNPEP3 - x-prolyl aminopeptidase (aminopeptidase p) 3, putative, YME1L1 - yme1-like 1 atpase, CHMP4B - charged multivesicular body protein 4b, PIGU - phosphatidylinositol glycan anchor biosynthesis, class u, MKRN2 - makorin ring finger protein 2, LIG4 - ligase iv, dna, atp-dependent, MKI67IP - mki67 (fha domain) interacting nucleolar phosphoprotein, COX5B - cytochrome c oxidase subunit vb, LIG3 - ligase iii, dna, atp-dependent, SPR - sepiapterin reductase (7,8-dihydrobiopterin:nadp+ oxidoreductase), ZDHHC3 - zinc finger, dhhc-type containing 3, LDHB - lactate dehydrogenase b, COX10 - cytochrome c oxidase assembly homolog 10 (yeast), RNF14 - ring finger protein 14, COX15 - cytochrome c oxidase assembly homolog 15 (yeast), CIRH1A - cirrhosis, autosomal recessive 1a (cirhin), CPT2 - carnitine palmitoyltransferase 2, ZNRF1 - zinc and ring finger 1, e3 ubiquitin protein ligase, GMPR2 - guanosine monophosphate reductase 2, MASTL - microtubule associated serine/threonine kinase-like, MCM8 - minichromosome maintenance complex component 8, SOS1 - son of sevenless homolog 1 (drosophila), UBAP1 - ubiquitin associated protein 1, LIPE - lipase, hormone-sensitive, PIPOX - pipecolic acid oxidase, MAGI3 - membrane associated guanylate kinase, ww and pdz domain containing 3, CAPN15 - calpain 15, RAB40C - rab40c, member ras oncogene family, H6PD - hexose-6-phosphate dehydrogenase (glucose 1-dehydrogenase), MRPL27 - mitochondrial ribosomal protein l27, PDSS1 - prenyl (decaprenyl) diphosphate synthase, subunit 1, CDC42BPB - cdc42 binding protein kinase beta (dmpk-like), PMPCB - peptidase (mitochondrial processing) beta, ANAPC5 - anaphase promoting complex subunit 5, ENOPH1 - enolase-phosphatase 1, NPEPPS - aminopeptidase puromycin sensitive, PCTP - phosphatidylcholine transfer protein, VPS4B - vacuolar protein sorting 4 homolog b (s. cerevisiae), ASTL - astacin-like metallo-endopeptidase (m12 family), MPDU1 - mannose-p-dolichol utilization defect 1, UBR5 - ubiquitin protein ligase e3 component n-recognin 5, TRIM29 - tripartite motif containing 29, MRPS17 - mitochondrial ribosomal protein s17, RBM25 - rna binding motif protein 25, ROCK2 - rho-associated, coiled-coil containing protein kinase 2, EDC4 - enhancer of mrna decapping 4, CACTIN - cactin, spliceosome c complex subunit, SLC25A1 - solute carrier family 25 (mitochondrial carrier; citrate transporter), member 1, LALBA - lactalbumin, alpha-, PGS1 - phosphatidylglycerophosphate synthase 1, MED26 - mediator complex subunit 26, FAM126A - family with sequence similarity 126, member a, CTH - cystathionase (cystathionine gamma-lyase), SUPV3L1 - suppressor of var1, 3-like 1 (s. cerevisiae), GK5 - glycerol kinase 5 (putative), GSTO1 - glutathione s-transferase omega 1, FAR1 - fatty acyl coa reductase 1, CTNNB1 - catenin (cadherin-associated protein), beta 1, 88kda, PIGO - phosphatidylinositol glycan anchor biosynthesis, class o, LNX1 - ligand of numb-protein x 1, e3 ubiquitin protein ligase, HS6ST1 - heparan sulfate 6-o-sulfotransferase 1, SLC22A13 - solute carrier family 22 (organic anion/urate transporter), member 13, KPNB1 - karyopherin (importin) beta 1, CTSV - cathepsin v, ZDHHC9 - zinc finger, dhhc-type containing 9, CYB5A - cytochrome b5 type a (microsomal), BRD1 - bromodomain containing 1, APH1A - aph1a gamma secretase subunit, TMPRSS9 - transmembrane protease, serine 9, STK10 - serine/threonine kinase 10, KLKB1 - kallikrein b, plasma (fletcher factor) 1, ABHD17B - abhydrolase domain containing 17b, CYLD - cylindromatosis (turban tumor syndrome), STK11 - serine/threonine kinase 11, PAN3 - pan3 poly(a) specific ribonuclease subunit homolog (s. cerevisiae), CYC1 - cytochrome c-1, LONP1 - lon peptidase 1, mitochondrial, MRPL37 - mitochondrial ribosomal protein l37, TXN2 - thioredoxin 2, HECTD1 - hect domain containing e3 ubiquitin protein ligase 1, CRK - v-crk avian sarcoma virus ct10 oncogene homolog, EEFSEC - eukaryotic elongation factor, selenocysteine-trna-specific, MRPL51 - mitochondrial ribosomal protein l51, COQ5 - coenzyme q5 homolog, methyltransferase (s. cerevisiae), MRPL30 - mitochondrial ribosomal protein l30, NOA1 - nitric oxide associated 1, CRY1 - cryptochrome 1 (photolyase-like), GRHPR - glyoxylate reductase/hydroxypyruvate reductase, ZDHHC16 - zinc finger, dhhc-type containing 16, GLRX5 - glutaredoxin 5, DNAJC30 - dnaj (hsp40) homolog, subfamily c, member 30, ITPK1 - inositol-tetrakisphosphate 1-kinase, MAST4 - microtubule associated serine/threonine kinase family member 4, HPDL - 4-hydroxyphenylpyruvate dioxygenase-like, PRKD2 - protein kinase d2, CS - citrate synthase, PHF20 - phd finger protein 20, ACP6 - acid phosphatase 6, lysophosphatidic, DDI2 - dna-damage inducible 1 homolog 2 (s. cerevisiae), SRPK2 - srsf protein kinase 2, QPCT - glutaminyl-peptide cyclotransferase, MMP20 - matrix metallopeptidase 20, PLCE1 - phospholipase c, epsilon 1, TRIM21 - tripartite motif containing 21, SSBP1 - single-stranded dna binding protein 1, mitochondrial, ABHD4 - abhydrolase domain containing 4, CSNK1D - casein kinase 1, delta, CCRN4L - ccr4 carbon catabolite repression 4-like (s. cerevisiae), ZDHHC12 - zinc finger, dhhc-type containing 12, RPUSD4 - rna pseudouridylate synthase domain containing 4, SLC25A10 - solute carrier family 25 (mitochondrial carrier; dicarboxylate transporter), member 10, SRMS - src-related kinase lacking c-terminal regulatory tyrosine and n-terminal myristylation sites, ADO - 2-aminoethanethiol (cysteamine) dioxygenase, SRF - serum response factor (c-fos serum response element-binding transcription factor), DHX9 - deah (asp-glu-ala-his) box helicase 9, TSR2 - tsr2, 20s rrna accumulation, homolog (s. cerevisiae), DDX6 - dead (asp-glu-ala-asp) box helicase 6, SPRTN - sprt-like n-terminal domain, MIPEP - mitochondrial intermediate peptidase, SDHB - succinate dehydrogenase complex, subunit b, iron sulfur (ip), GADD45A - growth arrest and dna-damage-inducible, alpha, SDHA - succinate dehydrogenase complex, subunit a, flavoprotein (fp), SIN3A - sin3 transcription regulator family member a, TTC7A - tetratricopeptide repeat domain 7a, VANGL2 - vangl planar cell polarity protein 2, MAP3K10 - mitogen-activated protein kinase kinase kinase 10, LPCAT4 - lysophosphatidylcholine acyltransferase 4, MAP2K4 - mitogen-activated protein kinase kinase 4, PTPN23 - protein tyrosine phosphatase, non-receptor type 23, ZDHHC24 - zinc finger, dhhc-type containing 24, SAMD8 - sterile alpha motif domain containing 8, DBT - dihydrolipoamide branched chain transacylase e2, ZDHHC5 - zinc finger, dhhc-type containing 5, GALNT7 - udp-n-acetyl-alpha-d-galactosamine:polypeptide n-acetylgalactosaminyltransferase 7 (galnac-t7), PRSS27 - protease, serine 27, PHAX - phosphorylated adaptor for rna export, NAA38 - n(alpha)-acetyltransferase 38, natc auxiliary subunit, CERS6 - ceramide synthase 6, CCL11 - chemokine (c-c motif) ligand 11, ABHD6 - abhydrolase domain containing 6, MMP11 - matrix metallopeptidase 11 (stromelysin 3), TRIM58 - tripartite motif containing 58, MTA2 - metastasis associated 1 family, member 2, ALDH6A1 - aldehyde dehydrogenase 6 family, member a1, REXO1 - rex1, rna exonuclease 1 homolog (s. cerevisiae), TBRG4 - transforming growth factor beta regulator 4, HS6ST2 - heparan sulfate 6-o-sulfotransferase 2, MNT - mnt, max dimerization protein, CMPK1 - cytidine monophosphate (ump-cmp) kinase 1, cytosolic, MPC2 - mitochondrial pyruvate carrier 2, WBP11 - ww domain binding protein 11, BTBD6 - btb (poz) domain containing 6, CYP7A1 - cytochrome p450, family 7, subfamily a, polypeptide 1, ANKK1 - ankyrin repeat and kinase domain containing 1, GADD45GIP1 - growth arrest and dna-damage-inducible, gamma interacting protein 1, MDH2 - malate dehydrogenase 2, nad (mitochondrial), DNAJB9 - dnaj (hsp40) homolog, subfamily b, member 9, VAPB - vamp (vesicle-associated membrane protein)-associated protein b and c, MYO3A - myosin iiia, LARGE - like-glycosyltransferase, CYP2J2 - cytochrome p450, family 2, subfamily j, polypeptide 2, PTCD1 - pentatricopeptide repeat domain 1, RNF150 - ring finger protei	150, DAPK3 - death-associated protein kinase 3, RAB8A - rab8a, member ras oncogene family, TMEM55B - transmembrane protein 55b, AARS2 - alanyl-trna synthetase 2, mitochondrial, DGKQ - diacylglycerol kinase, theta 110kda, DAPK1 - death-associated protein kinase 1, TIPARP - tcdd-inducible poly(adp-ribose) polymerase, HACE1 - hect domain and ankyrin repeat containing e3 ubiquitin protein ligase 1, SARS - seryl-trna synthetase, USP44 - ubiquitin specific peptidase 44, NEMF - nuclear export mediator factor, KIAA1429 - kiaa1429, MGST1 - microsomal glutathione s-transferase 1, MGST3 - microsomal glutathione s-transferase 3, MAN1A1 - mannosidase, alpha, class 1a, member 1, KLHL42 - kelch-like family member 42, NCEH1 - neutral cholesterol ester hydrolase 1, TAOK1 - tao kinase 1, MARS - methionyl-trna synthetase, LACE1 - lactation elevated 1, NMNAT3 - nicotinamide nucleotide adenylyltransferase 3, RAB14 - rab14, member ras oncogene family, LATS1 - large tumor suppressor kinase 1, PRPF31 - pre-mrna processing factor 31, SIRT6 - sirtuin 6, SLC16A1 - solute carrier family 16 (monocarboxylate transporter), member 1, LDLRAP1 - low density lipoprotein receptor adaptor protein 1, DR1 - down-regulator of transcription 1, tbp-binding (negative cofactor 2), MANBA - mannosidase, beta a, lysosomal, MAN2A1 - mannosidase, alpha, class 2a, member 1, HSD17B7 - hydroxysteroid (17-beta) dehydrogenase 7, DNAJA3 - dnaj (hsp40) homolog, subfamily a, member 3, DUSP5 - dual specificity phosphatase 5, MBD1 - methyl-cpg binding domain protein 1, DUSP7 - dual specificity phosphatase 7, SSH2 - slingshot protein phosphatase 2, SELO - selenoprotein o, GFM1 - g elongation factor, mitochondrial 1, SART1 - squamous cell carcinoma antigen recognized by t cells, ABHD12 - abhydrolase domain containing 12, MAT2A - methionine adenosyltransferase ii, alpha, SLC3A2 - solute carrier family 3 (amino acid transporter heavy chain), member 2, WDR48 - wd repeat domain 48, USP36 - ubiquitin specific peptidase 36, ERVK-11 - endogenous retrovirus group k, member 11, SLC26A2 - solute carrier family 26 (anion exchanger), member 2, DSP - desmoplakin, DUSP3 - dual specificity phosphatase 3, CTDSPL2 - ctd (carboxy-terminal domain, rna polymerase ii, polypeptide a) small phosphatase like 2, NUDT12 - nudix (nucleoside diphosphate linked moiety x)-type motif 12, DECR2 - 2,4-dienoyl coa reductase 2, peroxisomal, TMUB1 - transmembrane and ubiquitin-like domain containing 1, DLAT - dihydrolipoamide s-acetyltransferase, SF3B14 - splicing factor 3b, 14 kda subunit, DKC1 - dyskeratosis congenita 1, dyskerin, PAPSS2 - 3'-phosphoadenosine 5'-phosphosulfate synthase 2, LTA4H - leukotriene a4 hydrolase, RRP36 - ribosomal rna processing 36 homolog (s. cerevisiae), GGACT - gamma-glutamylamine cyclotransferase, RIOK1 - rio kinase 1, LRP5 - low density lipoprotein receptor-related protein 5, DPP10 - dipeptidyl-peptidase 10 (non-functional), SH3RF1 - sh3 domain containing ring finger 1, FBXL3 - f-box and leucine-rich repeat protein 3, DHODH - dihydroorotate dehydrogenase (quinone), UBE2M - ubiquitin-conjugating enzyme e2m, RICTOR - rptor independent companion of mtor, complex 2, PRSS36 - protease, serine, 36, BAZ1B - bromodomain adjacent to zinc finger domain, 1b, DIO1 - deiodinase, iodothyronine, type i, ESF1 - esf1, nucleolar pre-rrna processing protein, homolog (s. cerevisiae), RDH14 - retinol dehydrogenase 14 (all-trans/9-cis/11-cis), BEND3 - ben domain containing 3, TAF3 - taf3 rna polymerase ii, tata box binding protein (tbp)-associated factor, 140kda, LMLN - leishmanolysin-like (metallopeptidase m8 family), RSL1D1 - ribosomal l1 domain containing 1, SGTA - small glutamine-rich tetratricopeptide repeat (tpr)-containing, alpha, LIPT1 - lipoyltransferase 1, SMAD7 - smad family member 7, RBM4B - rna binding motif protein 4b, PIGT - phosphatidylinositol glycan anchor biosynthesis, class t, ACSBG2 - acyl-coa synthetase bubblegum family member 2, CAB39L - calcium binding protein 39-like, SACM1L - sac1 suppressor of actin mutations 1-like (yeast), FAN1 - fancd2/fanci-associated nuclease 1, CEBPZ - ccaat/enhancer binding protein (c/ebp), zeta, C1GALT1 - core 1 synthase, glycoprotein-n-acetylgalactosamine 3-beta-galactosyltransferase, 1, ELK4 - elk4, ets-domain protein (srf accessory protein 1), SCAP - srebf chaperone, LPCAT3 - lysophosphatidylcholine acyltransferase 3, EPAS1 - endothelial pas domain protein 1, EP300 - e1a binding protein p300, ENDOG - endonuclease g, SCG3 - secretogranin iii, NARS - asparaginyl-trna synthetase, KCMF1 - potassium channel modulatory factor 1, TRIM7 - tripartite motif containing 7, TIMM50 - translocase of inner mitochondrial membrane 50 homolog (s. cerevisiae), NHLRC3 - nhl repeat containing 3, TUFM - tu translation elongation factor, mitochondrial, ALYREF - aly/ref export factor, TMEM129 - transmembrane protein 129, ELAVL1 - elav (embryonic lethal, abnormal vision, drosophila)-like 1 (hu antigen r), MYLK - myosin light chain kinase, MPHOSPH10 - m-phase phosphoprotein 10 (u3 small nucleolar ribonucleoprotein), TSG101 - tumor susceptibility gene 101, EIF4G1 - eukaryotic translation initiation factor 4 gamma, 1, TRIM8 - tripartite motif containing 8, ABT1 - activator of basal transcription 1, FAHD1 - fumarylacetoacetate hydrolase domain containing 1, CCDC47 - coiled-coil domain containing 47, TPMT - thiopurine s-methyltransferase, PGAP3 - post-gpi attachment to proteins 3, TPI1 - triosephosphate isomerase 1, PDCD7 - programmed cell death 7, ABHD17A - abhydrolase domain containing 17a, QTRT1 - queuine trna-ribosyltransferase 1, HUWE1 - hect, uba and wwe domain containing 1, e3 ubiquitin protein ligase, EGR1 - early growth response 1, TRMT10A - trna methyltransferase 10 homolog a (s. cerevisiae), ANAPC2 - anaphase promoting complex subunit 2, FAM20C - family with sequence similarity 20, member c, HNRNPLL - heterogeneous nuclear ribonucleoprotein l-like, SDR42E2 - short chain dehydrogenase/reductase family 42e, member 2, OTUD7B - otu domain containing 7b, TSFM - ts translation elongation factor, mitochondrial, SMG1 - smg1 phosphatidylinositol 3-kinase-related kinase, PPIF - peptidylprolyl isomerase f, ENDOD1 - endonuclease domain containing 1, TNIK - traf2 and nck interacting kinase, MUT - methylmalonyl coa mutase, MVD - mevalonate (diphospho) decarboxylase, SMYD2 - set and mynd domain containing 2, FAM126B - family with sequence similarity 126, member b, MRPS22 - mitochondrial ribosomal protein s22, RRP1B - ribosomal rna processing 1b, COQ10A - coenzyme q10 homolog a (s. cerevisiae), TRAF2 - tnf receptor-associated factor 2, FEM1C - fem-1 homolog c (c. elegans), MARS2 - methionyl-trna synthetase 2, mitochondrial, UQCRC2 - ubiquinol-cytochrome c reductase core protein ii, PDSS2 - prenyl (decaprenyl) diphosphate synthase, subunit 2, UQCRC1 - ubiquinol-cytochrome c reductase core protein i, ACOT8 - acyl-coa thioesterase 8, UQCRH - ubiquinol-cytochrome c reductase hinge protein, REXO4 - rex4, rna exonuclease 4 homolog (s. cerevisiae), PPP4R1 - protein phosphatase 4, regulatory subunit 1, ZC3H13 - zinc finger ccch-type containing 13, MRPS27 - mitochondrial ribosomal protein s27, CUL9 - cullin 9, UPP1 - uridine phosphorylase 1, PDCD6IP - programmed cell death 6 interacting protein, FASN - fatty acid synthase, PNPLA2 - patatin-like phospholipase domain containing 2, USP4 - ubiquitin specific peptidase 4 (proto-oncogene), ZNF598 - zinc finger protein 598, LAMA1 - laminin, alpha 1, ATP8 - atp synthase f0 subunit 8, MED16 - mediator complex subunit 16, EVPL - envoplakin, EZR - ezrin, ABCC5 - atp-binding cassette, sub-family c (cftr/mrp), member 5, MSRA - methionine sulfoxide reductase a, UVRAG - uv radiation resistance associated, ABCB6 - atp-binding cassette, sub-family b (mdr/tap), member 6, PDIK1L - pdlim1 interacting kinase 1 like, GDPD1 - glycerophosphodiester phosphodiesterase domain containing 1, TRIM47 - tripartite motif containing 47, PDXP - pyridoxal (pyridoxine, vitamin b6) phosphatase, JOSD1 - josephin domain containing 1, MSH2 - muts homolog 2, colon cancer, nonpolyposis type 1 (e. coli), ERCC4 - excision repair cross-complementing rodent repair deficiency, complementation group 4, EREG - epiregulin, ASTE1 - asteroid homolog 1 (drosophila), LPIN1 - lipin 1, FAM20B - family with sequence similarity 20, member b, ERN1 - endoplasmic reticulum to nucleus signaling 1, ESRRG - estrogen-related receptor gamma, DOLPP1 - dolichyldiphosphatase 1, CRYZL1 - crystallin, zeta (quinone reductase)-like 1, ASPHD2 - aspartate beta-hydroxylase domain containing 2, DCLRE1A - dna cross-link repair 1a, ETFDH - electron-transferring-flavoprotein dehydrogenase, TXN - thioredoxin, PMPCA - peptidase (mitochondrial processing) alpha, PSME4 - proteasome (prosome, macropain) activator subunit 4, MRPL15 - mitochondrial ribosomal protein l15, ZNF830 - zinc finger protein 830, RRS1 - rrs1 ribosome biogenesis regulator homolog (s. cerevisiae), JMJD6 - jumonji domain containing 6, C1GALT1C1 - c1galt1-specific chaperone 1, RCE1 - rce1 homolog, prenyl protein protease (s. cerevisiae), MRPL18 - mitochondrial ribosomal protein l18, UBE2D2 - ubiquitin-conjugating enzyme e2d 2, RNPEPL1 - arginyl aminopeptidase (aminopeptidase b)-like 1, LONRF1 - lon peptidase n-terminal domain and ring finger 1, UBE3A - ubiquitin protein ligase e3a, ADCK1 - aarf domain containing kinase 1, NR1D2 - nuclear receptor subfamily 1, group d, member 2, MPST - mercaptopyruvate sulfurtransferase, MPI - mannose phosphate isomerase, NR2F6 - nuclear receptor subfamily 2, group f, member 6, ERBB2 - v-erb-b2 avian erythroblastic leukemia viral oncogene homolog 2, PSMD6 - proteasome (prosome, macropain) 26s subunit, non-atpase, 6, HELQ - helicase, polq-like, EEPD1 - endonuclease/exonuclease/phosphatase family domain containing 1, OSBP - oxysterol binding protein, SLC52A3 - solute carrier family 52 (riboflavin transporter), member 3, TSEN2 - tsen2 trna splicing endonuclease subunit, AGRN - agrin, PYURF - pigy upstream reading frame, FOXO3 - forkhead box o3, LARP4 - la ribonucleoprotein domain family, member 4, ASH1L - ash1 (absent, small, or homeotic)-like (drosophila), DCP1A - decapping mrna 1a, OCRL - oculocerebrorenal syndrome of lowe, OGDH - oxoglutarate (alpha-ketoglutarate) dehydrogenase (lipoamide), RDH13 - retinol dehydrogenase 13 (all-trans/9-cis), FH - fumarate hydratase, UBXN6 - ubx domain protein 6, VIMP - vcp-interacting membrane protein, BMS1 - bms1 ribosome biogenesis factor, MRPS16 - mitochondrial ribosomal protein s16, PGLYRP2 - peptidoglycan recognition protein 2, ESYT1 - extended synaptotagmin-like protein 1, TAF4 - taf4 rna polymerase ii, tata box binding protein (tbp)-associated factor, 135kda, MAML1 - mastermind-like 1 (drosophila), EIF4A3 - eukaryotic translation initiation factor 4a3, TARS - threonyl-trna synthetase, PPM1K - protein phosphatase, mg2+/mn2+ dependent, 1k, ZBTB7B - zinc finger and btb domain containing 7b, TALDO1 - transaldolase 1, FER - fer (fps/fes related) tyrosine kinase, LAP3 - leucine aminopeptidase 3, NVL - nuclear vcp-like, RNF144A - ring finger protein 144a, ZCCHC11 - zinc finger, cchc domain containing 11, FAM135B - family with sequence similarity 135, member b, FDX1 - ferredoxin 1, DNAJC6 - dnaj (hsp40) homolog, subfamily c, member 6, CMAS - cytidine monophosphate n-acetylneuraminic acid synthetase, KIAA0368 - kiaa0368, MRPL2 - mitochondrial ribosomal protein l2, YARS2 - tyrosyl-trna synthetase 2, mitochondrial, KMT2E - lysine (k)-specific methyltransferase 2e, ACSS2 - acyl-coa synthetase short-chain family member 2, PGP - phosphoglycolate phosphatase, SLC25A32 - solute carrier family 25 (mitochondrial folate carrier), member 32, LCMT2 - leucine carboxyl methyltransferase 2, SMG5 - smg5 nonsense mediated mrna decay factor, SLC11A2 - solute carrier family 11 (proton-coupled divalent metal ion transporter), member 2, APOL6 - apolipoprotein l, 6, YBX2 - y box binding protein 2, IP6K1 - inositol hexakisphosphate kinase 1, EFEMP1 - egf containing fibulin-like extracellular matrix protein 1, UTP18 - utp18 small subunit (ssu) processome component homolog (yeast), KEAP1 - kelch-like ech-associated protein 1, USP24 - ubiquitin specific peptidase 24, RNF208 - ring finger protein 208, SLC2A8 - solute carrier family 2 (facilitated glucose transporter), member 8, MBOAT1 - membrane bound o-acyltransferase domain containing 1, PSAT1 - phosphoserine aminotransferase 1, TKT - transketolase, FBXO11 - f-box protein 11, CTDNEP1 - ctd nuclear envelope phosphatase 1, PNP - purine nucleoside phosphorylase, SIRT3 - sirtuin 3, CNOT4 - ccr4-not transcription complex, subunit 4, SIRT4 - sirtuin 4, SIRT1 - sirtuin 1, NOTCH2 - notch 2, MLEC - malectin, TMF1 - tata element modulatory factor 1, NFRKB - nuclear factor related to kappab binding protein, GCAT - glycine c-acetyltransferase, ICMT - isoprenylcysteine carboxyl methyltransferase, SRFBP1 - serum response factor binding protein 1, PTGES2 - prostaglandin e synthase 2, ETHE1 - ethylmalonic encephalopathy 1, PIK3R4 - phosphoinositide-3-kinase, regulatory subunit 4, SLC35A3 - solute carrier family 35 (udp-n-acetylglucosamine (udp-glcnac) transporter), member a3, STOML2 - stomatin (epb72)-like 2, VCPIP1 - valosin containing protein (p97)/p47 complex interacting protein 1, NEU1 - sialidase 1 (lysosomal sialidase), TDH - l-threonine dehydrogenase, HS2ST1 - heparan sulfate 2-o-sulfotransferase 1, EGLN2 - egl-9 family hypoxia-inducible factor 2, CHST7 - carbohydrate (n-acetylglucosamine 6-o) sulfotransferase 7, CPEB4 - cytoplasmic polyadenylation element binding protein 4, TFRC - transferrin receptor (p90, cd71), FLAD1 - flavin adenine dinucleotide synthetase 1, NSUN4 - nop2/sun domain family, member 4, TFPI - tissue factor pathway inhibitor (lipoprotein-associated coagulation inhibitor), TRIM39 - tripartite motif containing 39, NDUFAB1 - nadh dehydrogenase (ubiquinone) 1, alpha/beta subcomplex, 1, 8kda, TGM1 - transglutaminase 1, NSDHL - nad(p) dependent steroid dehydrogenase-like, SGK223 - homolog of rat pragma of rnd2, COQ10B - coenzyme q10 homolog b (s. cerevisiae), KIAA0430 - kiaa0430, THRB - thyroid hormone receptor, beta, LPIN2 - lipin 2, NDUFS1 - nadh dehydrogenase (ubiquinone) fe-s protein 1, 75kda (nadh-coenzyme q reductase)]
GO:0006091	generation of precursor metabolites and energy	1.47e-11	3.53e-08	2.03	10829	283	1641	87	[UQCRC2 - ubiquinol-cytochrome c reductase core protein ii, FASTKD1 - fast kinase domains 1, UQCRC1 - ubiquinol-cytochrome c reductase core protein i, PGK1 - phosphoglycerate kinase 1, GFPT1 - glutamine--fructose-6-phosphate transaminase 1, CROT - carnitine o-octanoyltransferase, UQCRH - ubiquinol-cytochrome c reductase hinge protein, UQCRFS1 - ubiquinol-cytochrome c reductase, rieske iron-sulfur polypeptide 1, ND5 - nadh dehydrogenase, subunit 5 (complex i), GSR - glutathione reductase, ND4 - nadh dehydrogenase, subunit 4 (complex i), COX5B - cytochrome c oxidase subunit vb, SDHB - succinate dehydrogenase complex, subunit b, iron sulfur (ip), SDHA - succinate dehydrogenase complex, subunit a, flavoprotein (fp), ND6 - nadh dehydrogenase, subunit 6 (complex i), LACE1 - lactation elevated 1, ND1 - nadh dehydrogenase, subunit 1 (complex i), ALDH4A1 - aldehyde dehydrogenase 4 family, member a1, COX10 - cytochrome c oxidase assembly homolog 10 (yeast), ND2 - mtnd2, COX15 - cytochrome c oxidase assembly homolog 15 (yeast), PPP1R3B - protein phosphatase 1, regulatory subunit 3b, COX11 - cytochrome c oxidase assembly homolog 11 (yeast), SIRT3 - sirtuin 3, COX1 - cytochrome c oxidase subunit i, ACADVL - acyl-coa dehydrogenase, very long chain, C6orf57 - chromosome 6 open reading frame 57, CYTB - cytochrome b, CYCS - cytochrome c, somatic, ACAT1 - acetyl-coa acetyltransferase 1, HK1 - hexokinase 1, FASTKD2 - fast kinase domains 2, ATP8 - atp synthase f0 subunit 8, ACO2 - aconitase 2, mitochondrial, PTGES2 - prostaglandin e synthase 2, ATP5C1 - atp synthase, h+ transporting, mitochondrial f1 complex, gamma polypeptide 1, PER2 - period circadian clock 2, OGDH - oxoglutarate (alpha-ketoglutarate) dehydrogenase (lipoamide), PFKL - phosphofructokinase, liver, PPP1R3C - protein phosphatase 1, regulatory subunit 3c, CYB5A - cytochrome b5 type a (microsomal), ATP5F1 - atp synthase, h+ transporting, mitochondrial fo complex, subunit b1, STOML2 - stomatin (epb72)-like 2, TBRG4 - transforming growth factor beta regulator 4, CIAPIN1 - cytokine induced apoptosis inhibitor 1, NDUFA11 - nadh dehydrogenase (ubiquinone) 1 alpha subcomplex, 11, 14.7kda, NDUFAF1 - nadh dehydrogenase (ubiquinone) complex i, assembly factor 1, FASTKD3 - fast kinase domains 3, CYC1 - cytochrome c-1, ATP5A1 - atp synthase, h+ transporting, mitochondrial f1 complex, alpha subunit 1, cardiac muscle, ATP5B - atp synthase, h+ transporting, mitochondrial f1 complex, beta polypeptide, PFKFB1 - 6-phosphofructo-2-kinase/fructose-2,6-biphosphatase 1, GYG1 - glycogenin 1, PPP1CC - protein phosphatase 1, catalytic subunit, gamma isozyme, GPR116 - g protein-coupled receptor 116, MSH2 - muts homolog 2, colon cancer, nonpolyposis type 1 (e. coli), TPI1 - triosephosphate isomerase 1, MDH2 - malate dehydrogenase 2, nad (mitochondrial), AKR1B1 - aldo-keto reductase family 1, member b1 (aldose reductase), GAPDHS - glyceraldehyde-3-phosphate dehydrogenase, spermatogenic, ALDOC - aldolase c, fructose-bisphosphate, SLC25A25 - solute carrier family 25 (mitochondrial carrier; phosphate carrier), member 25, SCO1 - sco1 cytochrome c oxidase assembly protein, GLRX5 - glutaredoxin 5, CEBPA - ccaat/enhancer binding protein (c/ebp), alpha, ETFDH - electron-transferring-flavoprotein dehydrogenase, PPARD - peroxisome proliferator-activated receptor delta, NDUFB10 - nadh dehydrogenase (ubiquinone) 1 beta subcomplex, 10, 22kda, GBAS - glioblastoma amplified sequence, FDX1 - ferredoxin 1, HSD17B6 - hydroxysteroid (17-beta) dehydrogenase 6, NDUFB9 - nadh dehydrogenase (ubiquinone) 1 beta subcomplex, 9, 22kda, ACSS2 - acyl-coa synthetase short-chain family member 2, NDUFAB1 - nadh dehydrogenase (ubiquinone) 1, alpha/beta subcomplex, 1, 8kda, GNAS - gnas complex locus, NDUFA10 - nadh dehydrogenase (ubiquinone) 1 alpha subcomplex, 10, 42kda, TXNRD3 - thioredoxin reductase 3, HMGCL - 3-hydroxymethyl-3-methylglutaryl-coa lyase, RDH16 - retinol dehydrogenase 16 (all-trans), COQ10A - coenzyme q10 homolog a (s. cerevisiae), GSK3B - glycogen synthase kinase 3 beta, AIFM2 - apoptosis-inducing factor, mitochondrion-associated, 2, NDUFV1 - nadh dehydrogenase (ubiquinone) flavoprotein 1, 51kda, COQ10B - coenzyme q10 homolog b (s. cerevisiae), GSK3A - glycogen synthase kinase 3 alpha, NDUFS1 - nadh dehydrogenase (ubiquinone) fe-s protein 1, 75kda (nadh-coenzyme q reductase), NDUFC2 - nadh dehydrogenase (ubiquinone) 1, subcomplex unknown, 2, 14.5kda]
GO:0006414	translational elongation	6e-11	1.23e-07	2.75	10829	103	1641	43	[MRPL49 - mitochondrial ribosomal protein l49, MRPL37 - mitochondrial ribosomal protein l37, MRPS16 - mitochondrial ribosomal protein s16, MRPL23 - mitochondrial ribosomal protein l23, ERAL1 - era-like 12s mitochondrial rrna chaperone 1, EEFSEC - eukaryotic elongation factor, selenocysteine-trna-specific, MRPL51 - mitochondrial ribosomal protein l51, MRPL30 - mitochondrial ribosomal protein l30, MRPL24 - mitochondrial ribosomal protein l24, GADD45GIP1 - growth arrest and dna-damage-inducible, gamma interacting protein 1, MRPL20 - mitochondrial ribosomal protein l20, MRPS26 - mitochondrial ribosomal protein s26, MRPS25 - mitochondrial ribosomal protein s25, MRPS6 - mitochondrial ribosomal protein s6, MRPS30 - mitochondrial ribosomal protein s30, MRPS27 - mitochondrial ribosomal protein s27, MRPL40 - mitochondrial ribosomal protein l40, MRPL38 - mitochondrial ribosomal protein l38, MRPS5 - mitochondrial ribosomal protein s5, MRPS31 - mitochondrial ribosomal protein s31, MRPL55 - mitochondrial ribosomal protein l55, ZNF598 - zinc finger protein 598, ICT1 - immature colon carcinoma transcript 1, MRPL2 - mitochondrial ribosomal protein l2, MRPL1 - mitochondrial ribosomal protein l1, TSFM - ts translation elongation factor, mitochondrial, MRPL9 - mitochondrial ribosomal protein l9, MRPL16 - mitochondrial ribosomal protein l16, TUFM - tu translation elongation factor, mitochondrial, MRPL15 - mitochondrial ribosomal protein l15, MRPL10 - mitochondrial ribosomal protein l10, GFM1 - g elongation factor, mitochondrial 1, MRPS17 - mitochondrial ribosomal protein s17, MRPS34 - mitochondrial ribosomal protein s34, SECISBP2 - secis binding protein 2, MRPS22 - mitochondrial ribosomal protein s22, MRPL54 - mitochondrial ribosomal protein l54, MRPL18 - mitochondrial ribosomal protein l18, MRPL44 - mitochondrial ribosomal protein l44, AURKAIP1 - aurora kinase a interacting protein 1, MRPL27 - mitochondrial ribosomal protein l27, NEMF - nuclear export mediator factor, MRPL46 - mitochondrial ribosomal protein l46]
GO:0044281	small molecule metabolic process	7.41e-11	1.33e-07	1.42	10829	1258	1641	271	[GFPT1 - glutamine--fructose-6-phosphate transaminase 1, ACSBG2 - acyl-coa synthetase bubblegum family member 2, SUCLA2 - succinate-coa ligase, adp-forming, beta subunit, THEM4 - thioesterase superfamily member 4, AARS - alanyl-trna synthetase, COX5B - cytochrome c oxidase subunit vb, BCKDK - branched chain ketoacid dehydrogenase kinase, ABAT - 4-aminobutyrate aminotransferase, ABCA1 - atp-binding cassette, sub-family a (abc1), member 1, SPR - sepiapterin reductase (7,8-dihydrobiopterin:nadp+ oxidoreductase), SCAP - srebf chaperone, LDHB - lactate dehydrogenase b, CES2 - carboxylesterase 2, NARS - asparaginyl-trna synthetase, ACADVL - acyl-coa dehydrogenase, very long chain, RETSAT - retinol saturase (all-trans-retinol 13,14-reductase), CPT2 - carnitine palmitoyltransferase 2, ACAT1 - acetyl-coa acetyltransferase 1, ACO2 - aconitase 2, mitochondrial, BHMT - betaine--homocysteine s-methyltransferase, GMPR2 - guanosine monophosphate reductase 2, PER2 - period circadian clock 2, LIPE - lipase, hormone-sensitive, MMAB - methylmalonic aciduria (cobalamin deficiency) cblb type, SYNJ1 - synaptojanin 1, PIPOX - pipecolic acid oxidase, MAGI3 - membrane associated guanylate kinase, ww and pdz domain containing 3, H6PD - hexose-6-phosphate dehydrogenase (glucose 1-dehydrogenase), PLCD1 - phospholipase c, delta 1, PDSS1 - prenyl (decaprenyl) diphosphate synthase, subunit 1, B4GALT1 - udp-gal:betaglcnac beta 1,4- galactosyltransferase, polypeptide 1, CRTC2 - creb regulated transcription coactivator 2, FAHD1 - fumarylacetoacetate hydrolase domain containing 1, GLUD1 - glutamate dehydrogenase 1, TPI1 - triosephosphate isomerase 1, ENOPH1 - enolase-phosphatase 1, IARS - isoleucyl-trna synthetase, GCLM - glutamate-cysteine ligase, modifier subunit, FAM20C - family with sequence similarity 20, member c, GCLC - glutamate-cysteine ligase, catalytic subunit, GPHN - gephyrin, PPARG - peroxisome proliferator-activated receptor gamma, PPARD - peroxisome proliferator-activated receptor delta, ADCK4 - aarf domain containing kinase 4, HDHD1 - haloacid dehalogenase-like hydrolase domain containing 1, MUT - methylmalonyl coa mutase, ENOSF1 - enolase superfamily member 1, MVD - mevalonate (diphospho) decarboxylase, FAAH2 - fatty acid amide hydrolase 2, SLC25A1 - solute carrier family 25 (mitochondrial carrier; citrate transporter), member 1, COQ10A - coenzyme q10 homolog a (s. cerevisiae), GMDS - gdp-mannose 4,6-dehydratase, MARS2 - methionyl-trna synthetase 2, mitochondrial, CYP46A1 - cytochrome p450, family 46, subfamily a, polypeptide 1, L2HGDH - l-2-hydroxyglutarate dehydrogenase, UQCRC2 - ubiquinol-cytochrome c reductase core protein ii, PDSS2 - prenyl (decaprenyl) diphosphate synthase, subunit 2, UQCRC1 - ubiquinol-cytochrome c reductase core protein i, PRKAB1 - protein kinase, amp-activated, beta 1 non-catalytic subunit, ACOT8 - acyl-coa thioesterase 8, UQCRH - ubiquinol-cytochrome c reductase hinge protein, FUCA2 - fucosidase, alpha-l- 2, plasma, OMA1 - oma1 zinc metallopeptidase, ADSS - adenylosuccinate synthase, ABCB11 - atp-binding cassette, sub-family b (mdr/tap), member 11, CTH - cystathionase (cystathionine gamma-lyase), CARKD - carbohydrate kinase domain containing, ALDH4A1 - aldehyde dehydrogenase 4 family, member a1, GK5 - glycerol kinase 5 (putative), IRS2 - insulin receptor substrate 2, HIBADH - 3-hydroxyisobutyrate dehydrogenase, UPP1 - uridine phosphorylase 1, CARS - cysteinyl-trna synthetase, FASN - fatty acid synthase, GSTO1 - glutathione s-transferase omega 1, FAR1 - fatty acyl coa reductase 1, SLC37A4 - solute carrier family 37 (glucose-6-phosphate transporter), member 4, HK1 - hexokinase 1, ATP8 - atp synthase f0 subunit 8, SLC25A17 - solute carrier family 25 (mitochondrial carrier; peroxisomal membrane protein, 34kda), member 17, SLC22A13 - solute carrier family 22 (organic anion/urate transporter), member 13, MMAA - methylmalonic aciduria (cobalamin deficiency) cbla type, ABHD2 - abhydrolase domain containing 2, ALDH3B1 - aldehyde dehydrogenase 3 family, member b1, ABCC5 - atp-binding cassette, sub-family c (cftr/mrp), member 5, MSRA - methionine sulfoxide reductase a, CYB5A - cytochrome b5 type a (microsomal), GDPD1 - glycerophosphodiester phosphodiesterase domain containing 1, NUDT18 - nudix (nucleoside diphosphate linked moiety x)-type motif 18, PDXP - pyridoxal (pyridoxine, vitamin b6) phosphatase, CYC1 - cytochrome c-1, G6PD - glucose-6-phosphate dehydrogenase, HIF1A - hypoxia inducible factor 1, alpha subunit (basic helix-loop-helix transcription factor), TXN2 - thioredoxin 2, MSH2 - muts homolog 2, colon cancer, nonpolyposis type 1 (e. coli), ACER1 - alkaline ceramidase 1, COQ5 - coenzyme q5 homolog, methyltransferase (s. cerevisiae), CRY1 - cryptochrome 1 (photolyase-like), AKR1B1 - aldo-keto reductase family 1, member b1 (aldose reductase), LPIN1 - lipin 1, GAPDHS - glyceraldehyde-3-phosphate dehydrogenase, spermatogenic, ALDOC - aldolase c, fructose-bisphosphate, SLC25A25 - solute carrier family 25 (mitochondrial carrier; phosphate carrier), member 25, CRYZL1 - crystallin, zeta (quinone reductase)-like 1, GRHPR - glyoxylate reductase/hydroxypyruvate reductase, AMD1 - adenosylmethionine decarboxylase 1, GLRX5 - glutaredoxin 5, DNAJC30 - dnaj (hsp40) homolog, subfamily c, member 30, ITPK1 - inositol-tetrakisphosphate 1-kinase, ETFDH - electron-transferring-flavoprotein dehydrogenase, HPDL - 4-hydroxyphenylpyruvate dioxygenase-like, TXN - thioredoxin, CS - citrate synthase, GAD1 - glutamate decarboxylase 1 (brain, 67kda), GBAS - glioblastoma amplified sequence, PLCE1 - phospholipase c, epsilon 1, SARS2 - seryl-trna synthetase 2, mitochondrial, NT5C3B - 5'-nucleotidase, cytosolic iiib, HMGCL - 3-hydroxymethyl-3-methylglutaryl-coa lyase, HMGCS1 - 3-hydroxy-3-methylglutaryl-coa synthase 1 (soluble), IMPAD1 - inositol monophosphatase domain containing 1, IARS2 - isoleucyl-trna synthetase 2, mitochondrial, SLC27A2 - solute carrier family 27 (fatty acid transporter), member 2, CBR1 - carbonyl reductase 1, PTPLB - protein tyrosine phosphatase-like (proline instead of catalytic arginine), member b, MPST - mercaptopyruvate sulfurtransferase, SLC25A10 - solute carrier family 25 (mitochondrial carrier; dicarboxylate transporter), member 10, MPI - mannose phosphate isomerase, ADO - 2-aminoethanethiol (cysteamine) dioxygenase, GARS - glycyl-trna synthetase, GADL1 - glutamate decarboxylase-like 1, GSR - glutathione reductase, DARS2 - aspartyl-trna synthetase 2, mitochondrial, SDHB - succinate dehydrogenase complex, subunit b, iron sulfur (ip), SDHA - succinate dehydrogenase complex, subunit a, flavoprotein (fp), PNPO - pyridoxamine 5'-phosphate oxidase, GSS - glutathione synthetase, OSBP - oxysterol binding protein, SLC52A3 - solute carrier family 52 (riboflavin transporter), member 3, PC - pyruvate carboxylase, MCAT - malonyl coa:acp acyltransferase (mitochondrial), GSTZ1 - glutathione s-transferase zeta 1, CDA - cytidine deaminase, IMPDH2 - imp (inosine 5'-monophosphate) dehydrogenase 2, DBT - dihydrolipoamide branched chain transacylase e2, PCCB - propionyl coa carboxylase, beta polypeptide, IPPK - inositol 1,3,4,5,6-pentakisphosphate 2-kinase, CHP1 - calcineurin-like ef-hand protein 1, OCRL - oculocerebrorenal syndrome of lowe, OGDH - oxoglutarate (alpha-ketoglutarate) dehydrogenase (lipoamide), EARS2 - glutamyl-trna synthetase 2, mitochondrial, ALDH6A1 - aldehyde dehydrogenase 6 family, member a1, GUCY2C - guanylate cyclase 2c (heat stable enterotoxin receptor), RDH13 - retinol dehydrogenase 13 (all-trans/9-cis), FH - fumarate hydratase, CMPK1 - cytidine monophosphate (ump-cmp) kinase 1, cytosolic, MPC2 - mitochondrial pyruvate carrier 2, ADIPOR2 - adiponectin receptor 2, CEL - carboxyl ester lipase, CYP7A1 - cytochrome p450, family 7, subfamily a, polypeptide 1, PDE8A - phosphodiesterase 8a, PDHB - pyruvate dehydrogenase (lipoamide) beta, MDH2 - malate dehydrogenase 2, nad (mitochondrial), PDHA1 - pyruvate dehydrogenase (lipoamide) alpha 1, PTEN - phosphatase and tensin homolog, PTGDS - prostaglandin d2 synthase 21kda (brain), CYP2J2 - cytochrome p450, family 2, subfamily j, polypeptide 2, ENPP3 - ectonucleotide pyrophosphatase/phosphodiesterase 3, CDO1 - cysteine dioxygenase type 1, TARS - threonyl-trna synthetase, RHOA - ras homolog family member a, CDS1 - cdp-diacylglycerol synthase (phosphatidate cytidylyltransferase) 1, PDK3 - pyruvate dehydrogenase kinase, isozyme 3, PPM1K - protein phosphatase, mg2+/mn2+ dependent, 1k, PTGIS - prostaglandin i2 (prostacyclin) synthase, CASK - calcium/calmodulin-dependent serine protein kinase (maguk family), MMADHC - methylmalonic aciduria (cobalamin deficiency) cbld type, with homocystinuria, SULT1C4 - sulfotransferase family, cytosolic, 1c, member 4, TALDO1 - transaldolase 1, HADHB - hydroxyacyl-coa dehydrogenase/3-ketoacyl-coa thiolase/enoyl-coa hydratase (trifunctional protein), beta subunit, HADHA - hydroxyacyl-coa dehydrogenase/3-ketoacyl-coa thiolase/enoyl-coa hydratase (trifunctional protein), alpha subunit, CEBPA - ccaat/enhancer binding protein (c/ebp), alpha, ASNS - asparagine synthetase (glutamine-hydrolyzing), FDX1 - ferredoxin 1, CMAS - cytidine monophosphate n-acetylneuraminic acid synthetase, ASPA - aspartoacylase, DEGS2 - delta(4)-desaturase, sphingolipid 2, PCK2 - phosphoenolpyruvate carboxykinase 2 (mitochondrial), YARS2 - tyrosyl-trna synthetase 2, mitochondrial, PCK1 - phosphoenolpyruvate carboxykinase 1 (soluble), ACSS2 - acyl-coa synthetase short-chain family member 2, PGP - phosphoglycolate phosphatase, SLC25A32 - solute carrier family 25 (mitochondrial folate carrier), member 32, NUDT5 - nudix (nucleoside diphosphate linked moiety x)-type motif 5, GIMAP7 - gtpase, imap family member 7, INPP5D - inositol polyphosphate-5-phosphatase, 145kda, AARS2 - alanyl-trna synthetase 2, mitochondrial, SARS - seryl-trna synthetase, IP6K1 - inositol hexakisphosphate kinase 1, HDLBP - high density lipoprotein binding protein, SLC25A12 - solute carrier family 25 (aspartate/glutamate carrier), member 12, PDE4B - phosphodiesterase 4b, camp-specific, MGST3 - microsomal glutathione s-transferase 3, TAMM41 - tam41, mitochondrial translocator assembly and maintenance protein, homolog (s. cerevisiae), PGK1 - phosphoglycerate kinase 1, CROT - carnitine o-octanoyltransferase, RFK - riboflavin kinase, UEVLD - uev and lactate/malate dehyrogenase domains, TKT - transketolase, PSAT1 - phosphoserine aminotransferase 1, GNS - glucosamine (n-acetyl)-6-sulfatase, PGD - phosphogluconate dehydrogenase, ATP1B1 - atpase, na+/k+ transporting, beta 1 polypeptide, MARS - methionyl-trna synthetase, ATF4 - activating transcription factor 4, PNP - purine nucleoside phosphorylase, NMNAT3 - nicotinamide nucleotide adenylyltransferase 3, INPP5J - inositol polyphosphate-5-phosphatase j, SLC16A1 - solute carrier family 16 (monocarboxylate transporter), member 1, LDLRAP1 - low density lipoprotein receptor adaptor protein 1, SIRT4 - sirtuin 4, ABCD3 - atp-binding cassette, sub-family d (ald), member 3, ATF3 - activating transcription factor 3, MAN2A1 - mannosidase, alpha, class 2a, member 1, HSD17B7 - hydroxysteroid (17-beta) dehydrogenase 7, GCAT - glycine c-acetyltransferase, EGLN1 - egl-9 family hypoxia-inducible factor 1, SLC25A11 - solute carrier family 25 (mitochondrial carrier; oxoglutarate carrier), member 11, CHSY1 - chondroitin sulfate synthase 1, MAT2A - methionine adenosyltransferase ii, alpha, PTGES2 - prostaglandin e synthase 2, ATP5C1 - atp synthase, h+ transporting, mitochondrial f1 complex, gamma polypeptide 1, IDH1 - isocitrate dehydrogenase 1 (nadp+), soluble, PFKL - phosphofructokinase, liver, SLC26A2 - solute carrier family 26 (anion exchanger), member 2, PFKFB4 - 6-phosphofructo-2-kinase/fructose-2,6-biphosphatase 4, SLC35A3 - solute carrier family 35 (udp-n-acetylglucosamine (udp-glcnac) transporter), member a3, ATP5F1 - atp synthase, h+ transporting, mitochondrial fo complex, subunit b1, STOML2 - stomatin (epb72)-like 2, IDUA - iduronidase, alpha-l-, XYLT2 - xylosyltransferase ii, WARS - tryptophanyl-trna synthetase, NUDT12 - nudix (nucleoside diphosphate linked moiety x)-type motif 12, DECR2 - 2,4-dienoyl coa reductase 2, peroxisomal, ATP5A1 - atp synthase, h+ transporting, mitochondrial f1 complex, alpha subunit 1, cardiac muscle, PFKFB1 - 6-phosphofructo-2-kinase/fructose-2,6-biphosphatase 1, ATP5B - atp synthase, h+ transporting, mitochondrial f1 complex, beta polypeptide, IDH3A - isocitrate dehydrogenase 3 (nad+) alpha, IDH2 - isocitrate dehydrogenase 2 (nadp+), mitochondrial, DLAT - dihydrolipoamide s-acetyltransferase, TDH - l-threonine dehydrogenase, PAPSS2 - 3'-phosphoadenosine 5'-phosphosulfate synthase 2, LTA4H - leukotriene a4 hydrolase, EGLN2 - egl-9 family hypoxia-inducible factor 2, ASNSD1 - asparagine synthetase domain containing 1, CHST7 - carbohydrate (n-acetylglucosamine 6-o) sulfotransferase 7, LRP5 - low density lipoprotein receptor-related protein 5, DHODH - dihydroorotate dehydrogenase (quinone), GPX4 - glutathione peroxidase 4, FLAD1 - flavin adenine dinucleotide synthetase 1, ACAD8 - acyl-coa dehydrogenase family, member 8, RDH14 - retinol dehydrogenase 14 (all-trans/9-cis/11-cis), ACOT7 - acyl-coa thioesterase 7, NDUFAB1 - nadh dehydrogenase (ubiquinone) 1, alpha/beta subcomplex, 1, 8kda, PIK3CA - phosphatidylinositol-4,5-bisphosphate 3-kinase, catalytic subunit alpha, PIM1 - pim-1 oncogene, NSDHL - nad(p) dependent steroid dehydrogenase-like, COQ10B - coenzyme q10 homolog b (s. cerevisiae), LPIN2 - lipin 2, NDUFS1 - nadh dehydrogenase (ubiquinone) fe-s protein 1, 75kda (nadh-coenzyme q reductase), BCAT1 - branched chain amino-acid transaminase 1, cytosolic]
GO:0070126	mitochondrial translational termination	1.1e-10	1.76e-07	3.01	10829	79	1641	36	[MRPL49 - mitochondrial ribosomal protein l49, MRPL37 - mitochondrial ribosomal protein l37, MRPS16 - mitochondrial ribosomal protein s16, MRPL23 - mitochondrial ribosomal protein l23, ERAL1 - era-like 12s mitochondrial rrna chaperone 1, MRPL51 - mitochondrial ribosomal protein l51, MRPL30 - mitochondrial ribosomal protein l30, MRPL24 - mitochondrial ribosomal protein l24, MRPL20 - mitochondrial ribosomal protein l20, GADD45GIP1 - growth arrest and dna-damage-inducible, gamma interacting protein 1, MRPS25 - mitochondrial ribosomal protein s25, MRPS26 - mitochondrial ribosomal protein s26, MRPS6 - mitochondrial ribosomal protein s6, MRPS30 - mitochondrial ribosomal protein s30, MRPS27 - mitochondrial ribosomal protein s27, MRPL40 - mitochondrial ribosomal protein l40, MRPL38 - mitochondrial ribosomal protein l38, MRPS5 - mitochondrial ribosomal protein s5, MRPS31 - mitochondrial ribosomal protein s31, ICT1 - immature colon carcinoma transcript 1, MRPL55 - mitochondrial ribosomal protein l55, MRPL2 - mitochondrial ribosomal protein l2, MRPL1 - mitochondrial ribosomal protein l1, MRPL9 - mitochondrial ribosomal protein l9, MRPL16 - mitochondrial ribosomal protein l16, MRPL15 - mitochondrial ribosomal protein l15, MRPL10 - mitochondrial ribosomal protein l10, MRPS17 - mitochondrial ribosomal protein s17, MRPS34 - mitochondrial ribosomal protein s34, MRPS22 - mitochondrial ribosomal protein s22, MRPL54 - mitochondrial ribosomal protein l54, MRPL18 - mitochondrial ribosomal protein l18, MRPL44 - mitochondrial ribosomal protein l44, AURKAIP1 - aurora kinase a interacting protein 1, MRPL27 - mitochondrial ribosomal protein l27, MRPL46 - mitochondrial ribosomal protein l46]
GO:0006839	mitochondrial transport	3.87e-10	5.56e-07	2.59	10829	112	1641	44	[AFG3L2 - afg3 atpase family member 3-like 2 (s. cerevisiae), TOMM40 - translocase of outer mitochondrial membrane 40 homolog (yeast), MCU - mitochondrial calcium uniporter, TOMM70A - translocase of outer mitochondrial membrane 70 homolog a (s. cerevisiae), COX5B - cytochrome c oxidase subunit vb, TOMM22 - translocase of outer mitochondrial membrane 22 homolog (yeast), AGK - acylglycerol kinase, SLC25A28 - solute carrier family 25 (mitochondrial iron transporter), member 28, TOMM34 - translocase of outer mitochondrial membrane 34, TIMM23 - translocase of inner mitochondrial membrane 23 homolog (yeast), TIMM13 - translocase of inner mitochondrial membrane 13 homolog (yeast), TIMM10 - translocase of inner mitochondrial membrane 10 homolog (yeast), TIMM10B - translocase of inner mitochondrial membrane 10 homolog b (yeast), TIMM44 - translocase of inner mitochondrial membrane 44 homolog (yeast), CHCHD4 - coiled-coil-helix-coiled-coil-helix domain containing 4, C2orf47 - chromosome 2 open reading frame 47, TIMM50 - translocase of inner mitochondrial membrane 50 homolog (s. cerevisiae), CPT2 - carnitine palmitoyltransferase 2, GRPEL1 - grpe-like 1, mitochondrial (e. coli), SLC25A36 - solute carrier family 25 (pyrimidine nucleotide carrier ), member 36, TSPO - translocator protein (18kda), ATP8 - atp synthase f0 subunit 8, MGARP - mitochondria-localized glutamic acid-rich protein, MFF - mitochondrial fission factor, SLC25A32 - solute carrier family 25 (mitochondrial folate carrier), member 32, HSPD1 - heat shock 60kda protein 1 (chaperonin), UCP2 - uncoupling protein 2 (mitochondrial, proton carrier), SAMM50 - samm50 sorting and assembly machinery component, ATP5C1 - atp synthase, h+ transporting, mitochondrial f1 complex, gamma polypeptide 1, SLC25A1 - solute carrier family 25 (mitochondrial carrier; citrate transporter), member 1, MRPL18 - mitochondrial ribosomal protein l18, DNLZ - dnl-type zinc finger, TOMM5 - translocase of outer mitochondrial membrane 5 homolog (yeast), ATP5F1 - atp synthase, h+ transporting, mitochondrial fo complex, subunit b1, STOML2 - stomatin (epb72)-like 2, TIMM22 - translocase of inner mitochondrial membrane 22 homolog (yeast), C19orf52 - chromosome 19 open reading frame 52, SLC25A10 - solute carrier family 25 (mitochondrial carrier; dicarboxylate transporter), member 10, CYC1 - cytochrome c-1, ABCB10 - atp-binding cassette, sub-family b (mdr/tap), member 10, SLC25A12 - solute carrier family 25 (aspartate/glutamate carrier), member 12, ATP5A1 - atp synthase, h+ transporting, mitochondrial f1 complex, alpha subunit 1, cardiac muscle, MPC2 - mitochondrial pyruvate carrier 2, ATP5B - atp synthase, h+ transporting, mitochondrial f1 complex, beta polypeptide]
GO:0032984	protein-containing complex disassembly	1.04e-09	1.36e-06	2.16	10829	186	1641	61	[VTA1 - vesicle (multivesicular body) trafficking 1, MRPL23 - mitochondrial ribosomal protein l23, SNX14 - sorting nexin 14, MRPL20 - mitochondrial ribosomal protein l20, KIF5B - kinesin family member 5b, MTIF2 - mitochondrial translational initiation factor 2, MRPS27 - mitochondrial ribosomal protein s27, VAMP8 - vesicle-associated membrane protein 8, APC - adenomatous polyposis coli, CTNNB1 - catenin (cadherin-associated protein), beta 1, 88kda, MRPL55 - mitochondrial ribosomal protein l55, ICT1 - immature colon carcinoma transcript 1, MRPL1 - mitochondrial ribosomal protein l1, MRPL9 - mitochondrial ribosomal protein l9, PBRM1 - polybromo 1, SYNJ1 - synaptojanin 1, MRPL44 - mitochondrial ribosomal protein l44, MRPL27 - mitochondrial ribosomal protein l27, AURKAIP1 - aurora kinase a interacting protein 1, TSG101 - tumor susceptibility gene 101, ARID2 - at rich interactive domain 2 (arid, rfx-like), MRPL46 - mitochondrial ribosomal protein l46, MRPL49 - mitochondrial ribosomal protein l49, MRPS16 - mitochondrial ribosomal protein s16, MRPL37 - mitochondrial ribosomal protein l37, AXIN1 - axin 1, ERAL1 - era-like 12s mitochondrial rrna chaperone 1, FZD5 - frizzled family receptor 5, MRPL51 - mitochondrial ribosomal protein l51, MRPL30 - mitochondrial ribosomal protein l30, MRPL24 - mitochondrial ribosomal protein l24, GADD45GIP1 - growth arrest and dna-damage-inducible, gamma interacting protein 1, LRP6 - low density lipoprotein receptor-related protein 6, CFL2 - cofilin 2 (muscle), IST1 - increased sodium tolerance 1 homolog (yeast), MRPS26 - mitochondrial ribosomal protein s26, MRPS25 - mitochondrial ribosomal protein s25, VPS4B - vacuolar protein sorting 4 homolog b (s. cerevisiae), CHMP2A - charged multivesicular body protein 2a, TECPR1 - tectonin beta-propeller repeat containing 1, MRPS6 - mitochondrial ribosomal protein s6, MRPS30 - mitochondrial ribosomal protein s30, MRPL40 - mitochondrial ribosomal protein l40, MRPL38 - mitochondrial ribosomal protein l38, MRPS5 - mitochondrial ribosomal protein s5, FZD1 - frizzled family receptor 1, MRPS31 - mitochondrial ribosomal protein s31, SMARCC1 - swi/snf related, matrix associated, actin dependent regulator of chromatin, subfamily c, member 1, DNAJC6 - dnaj (hsp40) homolog, subfamily c, member 6, CHMP1A - charged multivesicular body protein 1a, MRPL2 - mitochondrial ribosomal protein l2, MRPL16 - mitochondrial ribosomal protein l16, MRPL15 - mitochondrial ribosomal protein l15, MRPL10 - mitochondrial ribosomal protein l10, MRPS17 - mitochondrial ribosomal protein s17, MRPS34 - mitochondrial ribosomal protein s34, NAPA - n-ethylmaleimide-sensitive factor attachment protein, alpha, MRPS22 - mitochondrial ribosomal protein s22, MRPL54 - mitochondrial ribosomal protein l54, MRPL18 - mitochondrial ribosomal protein l18, GSK3B - glycogen synthase kinase 3 beta]
GO:1901576	organic substance biosynthetic process	1.44e-09	1.73e-06	1.31	10829	1858	1641	368	[GFPT1 - glutamine--fructose-6-phosphate transaminase 1, ACSBG2 - acyl-coa synthetase bubblegum family member 2, TRIM24 - tripartite motif containing 24, SYMPK - symplekin, LIG4 - ligase iv, dna, atp-dependent, SUCLA2 - succinate-coa ligase, adp-forming, beta subunit, SACM1L - sac1 suppressor of actin mutations 1-like (yeast), MKI67IP - mki67 (fha domain) interacting nucleolar phosphoprotein, COX5B - cytochrome c oxidase subunit vb, CEBPZ - ccaat/enhancer binding protein (c/ebp), zeta, ABAT - 4-aminobutyrate aminotransferase, LIG3 - ligase iii, dna, atp-dependent, SPR - sepiapterin reductase (7,8-dihydrobiopterin:nadp+ oxidoreductase), DHRS11 - dehydrogenase/reductase (sdr family) member 11, GCNT1 - glucosaminyl (n-acetyl) transferase 1, core 2, LPCAT3 - lysophosphatidylcholine acyltransferase 3, COX10 - cytochrome c oxidase assembly homolog 10 (yeast), EPAS1 - endothelial pas domain protein 1, COX15 - cytochrome c oxidase assembly homolog 15 (yeast), MBOAT7 - membrane bound o-acyltransferase domain containing 7, KLF5 - kruppel-like factor 5 (intestinal), MRPL55 - mitochondrial ribosomal protein l55, ACAT1 - acetyl-coa acetyltransferase 1, TUFM - tu translation elongation factor, mitochondrial, PIGG - phosphatidylinositol glycan anchor biosynthesis, class g, BHMT - betaine--homocysteine s-methyltransferase, SECISBP2 - secis binding protein 2, GMPR2 - guanosine monophosphate reductase 2, PABPN1 - poly(a) binding protein, nuclear 1, MCM8 - minichromosome maintenance complex component 8, PER2 - period circadian clock 2, SYNJ1 - synaptojanin 1, MMAB - methylmalonic aciduria (cobalamin deficiency) cblb type, SPIN1 - spindlin 1, MRPL27 - mitochondrial ribosomal protein l27, LDB1 - lim domain binding 1, PLCD1 - phospholipase c, delta 1, PDSS1 - prenyl (decaprenyl) diphosphate synthase, subunit 1, B4GALT1 - udp-gal:betaglcnac beta 1,4- galactosyltransferase, polypeptide 1, EIF4G1 - eukaryotic translation initiation factor 4 gamma, 1, PLD1 - phospholipase d1, phosphatidylcholine-specific, ABT1 - activator of basal transcription 1, CRTC2 - creb regulated transcription coactivator 2, MRPL49 - mitochondrial ribosomal protein l49, GLUD1 - glutamate dehydrogenase 1, PGAP3 - post-gpi attachment to proteins 3, TPI1 - triosephosphate isomerase 1, SH3YL1 - sh3 domain containing, ysc84-like 1 (s. cerevisiae), ENOPH1 - enolase-phosphatase 1, ETNK1 - ethanolamine kinase 1, PCTP - phosphatidylcholine transfer protein, GFI1B - growth factor independent 1b transcription repressor, EGR1 - early growth response 1, MPDU1 - mannose-p-dolichol utilization defect 1, GCLM - glutamate-cysteine ligase, modifier subunit, MRPS30 - mitochondrial ribosomal protein s30, GCLC - glutamate-cysteine ligase, catalytic subunit, GPHN - gephyrin, PPARG - peroxisome proliferator-activated receptor gamma, MRPS31 - mitochondrial ribosomal protein s31, PPARD - peroxisome proliferator-activated receptor delta, TRIM29 - tripartite motif containing 29, SDR42E2 - short chain dehydrogenase/reductase family 42e, member 2, POLRMT - polymerase (rna) mitochondrial (dna directed), ADCK4 - aarf domain containing kinase 4, TSFM - ts translation elongation factor, mitochondrial, TSPO - translocator protein (18kda), FAXDC2 - fatty acid hydroxylase domain containing 2, POLR2J - polymerase (rna) ii (dna directed) polypeptide j, 13.3kda, HDHD1 - haloacid dehalogenase-like hydrolase domain containing 1, MRPS17 - mitochondrial ribosomal protein s17, MVD - mevalonate (diphospho) decarboxylase, MRPS34 - mitochondrial ribosomal protein s34, MRPS22 - mitochondrial ribosomal protein s22, MRPL54 - mitochondrial ribosomal protein l54, SLC25A1 - solute carrier family 25 (mitochondrial carrier; citrate transporter), member 1, LALBA - lactalbumin, alpha-, COQ10A - coenzyme q10 homolog a (s. cerevisiae), PGS1 - phosphatidylglycerophosphate synthase 1, POLA1 - polymerase (dna directed), alpha 1, catalytic subunit, GMDS - gdp-mannose 4,6-dehydratase, CYP46A1 - cytochrome p450, family 46, subfamily a, polypeptide 1, MED26 - mediator complex subunit 26, PDSS2 - prenyl (decaprenyl) diphosphate synthase, subunit 2, MRPL23 - mitochondrial ribosomal protein l23, PRKAB1 - protein kinase, amp-activated, beta 1 non-catalytic subunit, ACOT8 - acyl-coa thioesterase 8, MRPL20 - mitochondrial ribosomal protein l20, AGK - acylglycerol kinase, ABCB11 - atp-binding cassette, sub-family b (mdr/tap), member 11, ADSS - adenylosuccinate synthase, CTH - cystathionase (cystathionine gamma-lyase), CARKD - carbohydrate kinase domain containing, GK5 - glycerol kinase 5 (putative), MRPS27 - mitochondrial ribosomal protein s27, HLF - hepatic leukemia factor, PIP4K2C - phosphatidylinositol-5-phosphate 4-kinase, type ii, gamma, PPP5C - protein phosphatase 5, catalytic subunit, UPP1 - uridine phosphorylase 1, GSTO1 - glutathione s-transferase omega 1, FASN - fatty acid synthase, FAR1 - fatty acyl coa reductase 1, SLC37A4 - solute carrier family 37 (glucose-6-phosphate transporter), member 4, PIGO - phosphatidylinositol glycan anchor biosynthesis, class o, ZNF598 - zinc finger protein 598, MRPL1 - mitochondrial ribosomal protein l1, HK1 - hexokinase 1, MRPL9 - mitochondrial ribosomal protein l9, ATP8 - atp synthase f0 subunit 8, MED16 - mediator complex subunit 16, HS6ST1 - heparan sulfate 6-o-sulfotransferase 1, SLC22A13 - solute carrier family 22 (organic anion/urate transporter), member 13, MMAA - methylmalonic aciduria (cobalamin deficiency) cbla type, ABHD2 - abhydrolase domain containing 2, ALDH3B1 - aldehyde dehydrogenase 3 family, member b1, ABCC5 - atp-binding cassette, sub-family c (cftr/mrp), member 5, PPP1R3C - protein phosphatase 1, regulatory subunit 3c, ABCB6 - atp-binding cassette, sub-family b (mdr/tap), member 6, MRPL44 - mitochondrial ribosomal protein l44, AURKAIP1 - aurora kinase a interacting protein 1, ALDH9A1 - aldehyde dehydrogenase 9 family, member a1, NUDT18 - nudix (nucleoside diphosphate linked moiety x)-type motif 18, RPAP2 - rna polymerase ii associated protein 2, ALAS1 - aminolevulinate, delta-, synthase 1, MRPL46 - mitochondrial ribosomal protein l46, CYC1 - cytochrome c-1, G6PD - glucose-6-phosphate dehydrogenase, B3GALT2 - udp-gal:betaglcnac beta 1,3-galactosyltransferase, polypeptide 2, HIF1A - hypoxia inducible factor 1, alpha subunit (basic helix-loop-helix transcription factor), MRPL37 - mitochondrial ribosomal protein l37, ERAL1 - era-like 12s mitochondrial rrna chaperone 1, ACER1 - alkaline ceramidase 1, EEFSEC - eukaryotic elongation factor, selenocysteine-trna-specific, MRPL51 - mitochondrial ribosomal protein l51, IWS1 - iws1 homolog (s. cerevisiae), COQ5 - coenzyme q5 homolog, methyltransferase (s. cerevisiae), MRPL30 - mitochondrial ribosomal protein l30, NOA1 - nitric oxide associated 1, EREG - epiregulin, GBGT1 - globoside alpha-1,3-n-acetylgalactosaminyltransferase 1, CRY1 - cryptochrome 1 (photolyase-like), GALNT2 - udp-n-acetyl-alpha-d-galactosamine:polypeptide n-acetylgalactosaminyltransferase 2 (galnac-t2), AKR1B1 - aldo-keto reductase family 1, member b1 (aldose reductase), LPIN1 - lipin 1, FAM20B - family with sequence similarity 20, member b, CCNT1 - cyclin t1, GAPDHS - glyceraldehyde-3-phosphate dehydrogenase, spermatogenic, NPLOC4 - nuclear protein localization 4 homolog (s. cerevisiae), ALDOC - aldolase c, fructose-bisphosphate, MRPS26 - mitochondrial ribosomal protein s26, ESRRG - estrogen-related receptor gamma, PRLR - prolactin receptor, DOLPP1 - dolichyldiphosphatase 1, MRPS6 - mitochondrial ribosomal protein s6, AMD1 - adenosylmethionine decarboxylase 1, MRPL40 - mitochondrial ribosomal protein l40, MRPL38 - mitochondrial ribosomal protein l38, DNAJC30 - dnaj (hsp40) homolog, subfamily c, member 30, MRPS5 - mitochondrial ribosomal protein s5, INTS8 - integrator complex subunit 8, PIGV - phosphatidylinositol glycan anchor biosynthesis, class v, NHP2 - nhp2 ribonucleoprotein, PRKD2 - protein kinase d2, GAD1 - glutamate decarboxylase 1 (brain, 67kda), RPS6KB2 - ribosomal protein s6 kinase, 70kda, polypeptide 2, ACP6 - acid phosphatase 6, lysophosphatidic, MRPL16 - mitochondrial ribosomal protein l16, MRPL15 - mitochondrial ribosomal protein l15, MRPL10 - mitochondrial ribosomal protein l10, ZNF830 - zinc finger protein 830, PLCE1 - phospholipase c, epsilon 1, SSBP1 - single-stranded dna binding protein 1, mitochondrial, SARS2 - seryl-trna synthetase 2, mitochondrial, HMGCL - 3-hydroxymethyl-3-methylglutaryl-coa lyase, MRPL18 - mitochondrial ribosomal protein l18, HMGCS1 - 3-hydroxy-3-methylglutaryl-coa synthase 1 (soluble), IMPAD1 - inositol monophosphatase domain containing 1, CCRN4L - ccr4 carbon catabolite repression 4-like (s. cerevisiae), CHAC2 - chac, cation transport regulator homolog 2 (e. coli), IARS2 - isoleucyl-trna synthetase 2, mitochondrial, PTPLB - protein tyrosine phosphatase-like (proline instead of catalytic arginine), member b, SLC27A2 - solute carrier family 27 (fatty acid transporter), member 2, NR1D2 - nuclear receptor subfamily 1, group d, member 2, NABP1 - nucleic acid binding protein 1, SLC25A10 - solute carrier family 25 (mitochondrial carrier; dicarboxylate transporter), member 10, MPI - mannose phosphate isomerase, SRF - serum response factor (c-fos serum response element-binding transcription factor), NR2F6 - nuclear receptor subfamily 2, group f, member 6, GARS - glycyl-trna synthetase, DHX9 - deah (asp-glu-ala-his) box helicase 9, GADL1 - glutamate decarboxylase-like 1, GSTM3 - glutathione s-transferase mu 3 (brain), SPRTN - sprt-like n-terminal domain, SIN3A - sin3 transcription regulator family member a, PNPO - pyridoxamine 5'-phosphate oxidase, GSS - glutathione synthetase, VANGL2 - vangl planar cell polarity protein 2, LPCAT4 - lysophosphatidylcholine acyltransferase 4, OSBP - oxysterol binding protein, PIK3R3 - phosphoinositide-3-kinase, regulatory subunit 3 (gamma), GTF2E1 - general transcription factor iie, polypeptide 1, alpha 56kda, PC - pyruvate carboxylase, MCAT - malonyl coa:acp acyltransferase (mitochondrial), AGRN - agrin, SAMD8 - sterile alpha motif domain containing 8, GSTZ1 - glutathione s-transferase zeta 1, CDA - cytidine deaminase, IMPDH2 - imp (inosine 5'-monophosphate) dehydrogenase 2, IPPK - inositol 1,3,4,5,6-pentakisphosphate 2-kinase, PYURF - pigy upstream reading frame, TRIM25 - tripartite motif containing 25, FOXO3 - forkhead box o3, LARP4 - la ribonucleoprotein domain family, member 4, PHAX - phosphorylated adaptor for rna export, ASH1L - ash1 (absent, small, or homeotic)-like (drosophila), CERS6 - ceramide synthase 6, CECR5 - cat eye syndrome chromosome region, candidate 5, PBRM1 - polybromo 1, OCRL - oculocerebrorenal syndrome of lowe, OGDH - oxoglutarate (alpha-ketoglutarate) dehydrogenase (lipoamide), GUCY2C - guanylate cyclase 2c (heat stable enterotoxin receptor), HS6ST2 - heparan sulfate 6-o-sulfotransferase 2, GAR1 - gar1 ribonucleoprotein, CMPK1 - cytidine monophosphate (ump-cmp) kinase 1, cytosolic, MNT - mnt, max dimerization protein, DGKE - diacylglycerol kinase, epsilon 64kda, MPC2 - mitochondrial pyruvate carrier 2, GYG1 - glycogenin 1, CANT1 - calcium activated nucleotidase 1, PPARGC1B - peroxisome proliferator-activated receptor gamma, coactivator 1 beta, CYP7A1 - cytochrome p450, family 7, subfamily a, polypeptide 1, MRPS16 - mitochondrial ribosomal protein s16, PDE8A - phosphodiesterase 8a, MRPL24 - mitochondrial ribosomal protein l24, PDHB - pyruvate dehydrogenase (lipoamide) beta, MDH2 - malate dehydrogenase 2, nad (mitochondrial), CENPF - centromere protein f, 350/400kda, GADD45GIP1 - growth arrest and dna-damage-inducible, gamma interacting protein 1, PDHA1 - pyruvate dehydrogenase (lipoamide) alpha 1, PTEN - phosphatase and tensin homolog, TAF4 - taf4 rna polymerase ii, tata box binding protein (tbp)-associated factor, 135kda, PTGDS - prostaglandin d2 synthase 21kda (brain), MAML1 - mastermind-like 1 (drosophila), VAPB - vamp (vesicle-associated membrane protein)-associated protein b and c, ARRB2 - arrestin, beta 2, LARGE - like-glycosyltransferase, MRPS25 - mitochondrial ribosomal protein s25, ENPP3 - ectonucleotide pyrophosphatase/phosphodiesterase 3, CDO1 - cysteine dioxygenase type 1, TARS - threonyl-trna synthetase, CDS1 - cdp-diacylglycerol synthase (phosphatidate cytidylyltransferase) 1, ZBTB7B - zinc finger and btb domain containing 7b, PTGIS - prostaglandin i2 (prostacyclin) synthase, TALDO1 - transaldolase 1, CEBPA - ccaat/enhancer binding protein (c/ebp), alpha, ASNS - asparagine synthetase (glutamine-hydrolyzing), FDX1 - ferredoxin 1, HSD17B6 - hydroxysteroid (17-beta) dehydrogenase 6, ASPA - aspartoacylase, MRPL2 - mitochondrial ribosomal protein l2, DEGS2 - delta(4)-desaturase, sphingolipid 2, PCK2 - phosphoenolpyruvate carboxykinase 2 (mitochondrial), YARS2 - tyrosyl-trna synthetase 2, mitochondrial, PCK1 - phosphoenolpyruvate carboxykinase 1 (soluble), ACSS2 - acyl-coa synthetase short-chain family member 2, PGP - phosphoglycolate phosphatase, CDK13 - cyclin-dependent kinase 13, NUDT5 - nudix (nucleoside diphosphate linked moiety x)-type motif 5, LCMT2 - leucine carboxyl methyltransferase 2, INPP5D - inositol polyphosphate-5-phosphatase, 145kda, SMG5 - smg5 nonsense mediated mrna decay factor, LEO1 - leo1, paf1/rna polymerase ii complex component, homolog (s. cerevisiae), DGKQ - diacylglycerol kinase, theta 110kda, SLC11A2 - solute carrier family 11 (proton-coupled divalent metal ion transporter), member 2, PPAP2A - phosphatidic acid phosphatase type 2a, SARS - seryl-trna synthetase, YBX2 - y box binding protein 2, PPAP2C - phosphatidic acid phosphatase type 2c, IP6K1 - inositol hexakisphosphate kinase 1, NEMF - nuclear export mediator factor, PPAP2B - phosphatidic acid phosphatase type 2b, PTPN13 - protein tyrosine phosphatase, non-receptor type 13 (apo-1/cd95 (fas)-associated phosphatase), SLC25A12 - solute carrier family 25 (aspartate/glutamate carrier), member 12, MGST1 - microsomal glutathione s-transferase 1, CDK2 - cyclin-dependent kinase 2, MGST3 - microsomal glutathione s-transferase 3, PDE4B - phosphodiesterase 4b, camp-specific, TAMM41 - tam41, mitochondrial translocator assembly and maintenance protein, homolog (s. cerevisiae), PGK1 - phosphoglycerate kinase 1, TAF5L - taf5-like rna polymerase ii, p300/cbp-associated factor (pcaf)-associated factor, 65kda, RFK - riboflavin kinase, MBOAT1 - membrane bound o-acyltransferase domain containing 1, PSAT1 - phosphoserine aminotransferase 1, TKT - transketolase, PGD - phosphogluconate dehydrogenase, MARS - methionyl-trna synthetase, ATF4 - activating transcription factor 4, PCYT2 - phosphate cytidylyltransferase 2, ethanolamine, MMS19 - mms19 nucleotide excision repair homolog (s. cerevisiae), PNP - purine nucleoside phosphorylase, RAB14 - rab14, member ras oncogene family, NMNAT3 - nicotinamide nucleotide adenylyltransferase 3, INPP5J - inositol polyphosphate-5-phosphatase j, ABCD3 - atp-binding cassette, sub-family d (ald), member 3, ATF3 - activating transcription factor 3, SIRT1 - sirtuin 1, INPP5F - inositol polyphosphate-5-phosphatase f, NOTCH2 - notch 2, PHB - prohibitin, TMF1 - tata element modulatory factor 1, NFRKB - nuclear factor related to kappab binding protein, ICT1 - immature colon carcinoma transcript 1, HSD17B7 - hydroxysteroid (17-beta) dehydrogenase 7, DNAJA3 - dnaj (hsp40) homolog, subfamily a, member 3, MBD1 - methyl-cpg binding domain protein 1, SLC25A11 - solute carrier family 25 (mitochondrial carrier; oxoglutarate carrier), member 11, GFM1 - g elongation factor, mitochondrial 1, CHSY1 - chondroitin sulfate synthase 1, MAT2A - methionine adenosyltransferase ii, alpha, WDR33 - wd repeat domain 33, ATP5C1 - atp synthase, h+ transporting, mitochondrial f1 complex, gamma polypeptide 1, PIK3R4 - phosphoinositide-3-kinase, regulatory subunit 4, PFKL - phosphofructokinase, liver, ERVK-11 - endogenous retrovirus group k, member 11, SLC26A2 - solute carrier family 26 (anion exchanger), member 2, ATP5F1 - atp synthase, h+ transporting, mitochondrial fo complex, subunit b1, STOML2 - stomatin (epb72)-like 2, CPEB3 - cytoplasmic polyadenylation element binding protein 3, XYLT2 - xylosyltransferase ii, WARS - tryptophanyl-trna synthetase, NUDT12 - nudix (nucleoside diphosphate linked moiety x)-type motif 12, DECR2 - 2,4-dienoyl coa reductase 2, peroxisomal, ATP5A1 - atp synthase, h+ transporting, mitochondrial f1 complex, alpha subunit 1, cardiac muscle, ATP5B - atp synthase, h+ transporting, mitochondrial f1 complex, beta polypeptide, PFKFB1 - 6-phosphofructo-2-kinase/fructose-2,6-biphosphatase 1, IDH2 - isocitrate dehydrogenase 2 (nadp+), mitochondrial, DLAT - dihydrolipoamide s-acetyltransferase, NKX3-2 - nk3 homeobox 2, DKC1 - dyskeratosis congenita 1, dyskerin, PAPSS2 - 3'-phosphoadenosine 5'-phosphosulfate synthase 2, HS2ST1 - heparan sulfate 2-o-sulfotransferase 1, LTA4H - leukotriene a4 hydrolase, ASNSD1 - asparagine synthetase domain containing 1, CHST7 - carbohydrate (n-acetylglucosamine 6-o) sulfotransferase 7, CPEB4 - cytoplasmic polyadenylation element binding protein 4, PLAG1 - pleiomorphic adenoma gene 1, XRN2 - 5'-3' exoribonuclease 2, DHODH - dihydroorotate dehydrogenase (quinone), GPX4 - glutathione peroxidase 4, FLAD1 - flavin adenine dinucleotide synthetase 1, GOLPH3 - golgi phosphoprotein 3 (coat-protein), SMOX - spermine oxidase, ARHGAP35 - rho gtpase activating protein 35, ACOT7 - acyl-coa thioesterase 7, NDUFAB1 - nadh dehydrogenase (ubiquinone) 1, alpha/beta subcomplex, 1, 8kda, TAF3 - taf3 rna polymerase ii, tata box binding protein (tbp)-associated factor, 140kda, RBBP6 - retinoblastoma binding protein 6, PIK3CA - phosphatidylinositol-4,5-bisphosphate 3-kinase, catalytic subunit alpha, PIK3C2B - phosphatidylinositol-4-phosphate 3-kinase, catalytic subunit type 2 beta, PIK3C2A - phosphatidylinositol-4-phosphate 3-kinase, catalytic subunit type 2 alpha, NSDHL - nad(p) dependent steroid dehydrogenase-like, ECD - ecdysoneless homolog (drosophila), PIGU - phosphatidylinositol glycan anchor biosynthesis, class u, COQ10B - coenzyme q10 homolog b (s. cerevisiae), SPTSSA - serine palmitoyltransferase, small subunit a, THRB - thyroid hormone receptor, beta, LPIN2 - lipin 2, BCAT1 - branched chain amino-acid transaminase 1, cytosolic]
GO:0046364	monosaccharide biosynthetic process	2.73e-09	3.02e-06	3.52	10829	45	1641	24	[SLC37A4 - solute carrier family 37 (glucose-6-phosphate transporter), member 4, PGK1 - phosphoglycerate kinase 1, PCK2 - phosphoenolpyruvate carboxykinase 2 (mitochondrial), PCK1 - phosphoenolpyruvate carboxykinase 1 (soluble), TPI1 - triosephosphate isomerase 1, SLC25A11 - solute carrier family 25 (mitochondrial carrier; oxoglutarate carrier), member 11, CRY1 - cryptochrome 1 (photolyase-like), MDH2 - malate dehydrogenase 2, nad (mitochondrial), AKR1B1 - aldo-keto reductase family 1, member b1 (aldose reductase), TKT - transketolase, PGD - phosphogluconate dehydrogenase, GAPDHS - glyceraldehyde-3-phosphate dehydrogenase, spermatogenic, ALDOC - aldolase c, fructose-bisphosphate, PER2 - period circadian clock 2, SLC25A1 - solute carrier family 25 (mitochondrial carrier; citrate transporter), member 1, ATF4 - activating transcription factor 4, PC - pyruvate carboxylase, TALDO1 - transaldolase 1, SLC25A10 - solute carrier family 25 (mitochondrial carrier; dicarboxylate transporter), member 10, SLC25A12 - solute carrier family 25 (aspartate/glutamate carrier), member 12, ATF3 - activating transcription factor 3, G6PD - glucose-6-phosphate dehydrogenase, PFKFB1 - 6-phosphofructo-2-kinase/fructose-2,6-biphosphatase 1, CRTC2 - creb regulated transcription coactivator 2]
GO:0006415	translational termination	2.9e-09	2.98e-06	2.73	10829	87	1641	36	[MRPL49 - mitochondrial ribosomal protein l49, MRPL37 - mitochondrial ribosomal protein l37, MRPS16 - mitochondrial ribosomal protein s16, MRPL23 - mitochondrial ribosomal protein l23, ERAL1 - era-like 12s mitochondrial rrna chaperone 1, MRPL51 - mitochondrial ribosomal protein l51, MRPL30 - mitochondrial ribosomal protein l30, MRPL24 - mitochondrial ribosomal protein l24, MRPL20 - mitochondrial ribosomal protein l20, GADD45GIP1 - growth arrest and dna-damage-inducible, gamma interacting protein 1, MRPS25 - mitochondrial ribosomal protein s25, MRPS26 - mitochondrial ribosomal protein s26, MRPS30 - mitochondrial ribosomal protein s30, MRPS6 - mitochondrial ribosomal protein s6, MRPS27 - mitochondrial ribosomal protein s27, MRPL40 - mitochondrial ribosomal protein l40, MRPL38 - mitochondrial ribosomal protein l38, MRPS5 - mitochondrial ribosomal protein s5, MRPS31 - mitochondrial ribosomal protein s31, MRPL55 - mitochondrial ribosomal protein l55, ICT1 - immature colon carcinoma transcript 1, MRPL2 - mitochondrial ribosomal protein l2, MRPL1 - mitochondrial ribosomal protein l1, MRPL9 - mitochondrial ribosomal protein l9, MRPL16 - mitochondrial ribosomal protein l16, MRPL10 - mitochondrial ribosomal protein l10, MRPL15 - mitochondrial ribosomal protein l15, MRPS17 - mitochondrial ribosomal protein s17, MRPS34 - mitochondrial ribosomal protein s34, MRPS22 - mitochondrial ribosomal protein s22, MRPL54 - mitochondrial ribosomal protein l54, MRPL18 - mitochondrial ribosomal protein l18, MRPL44 - mitochondrial ribosomal protein l44, AURKAIP1 - aurora kinase a interacting protein 1, MRPL27 - mitochondrial ribosomal protein l27, MRPL46 - mitochondrial ribosomal protein l46]
GO:0009058	biosynthetic process	3.56e-09	3.41e-06	1.29	10829	1901	1641	373	[GFPT1 - glutamine--fructose-6-phosphate transaminase 1, ACSBG2 - acyl-coa synthetase bubblegum family member 2, TRIM24 - tripartite motif containing 24, SYMPK - symplekin, LIG4 - ligase iv, dna, atp-dependent, SUCLA2 - succinate-coa ligase, adp-forming, beta subunit, SACM1L - sac1 suppressor of actin mutations 1-like (yeast), MKI67IP - mki67 (fha domain) interacting nucleolar phosphoprotein, COX5B - cytochrome c oxidase subunit vb, CEBPZ - ccaat/enhancer binding protein (c/ebp), zeta, ABAT - 4-aminobutyrate aminotransferase, LIG3 - ligase iii, dna, atp-dependent, SPR - sepiapterin reductase (7,8-dihydrobiopterin:nadp+ oxidoreductase), DHRS11 - dehydrogenase/reductase (sdr family) member 11, GCNT1 - glucosaminyl (n-acetyl) transferase 1, core 2, LPCAT3 - lysophosphatidylcholine acyltransferase 3, COX10 - cytochrome c oxidase assembly homolog 10 (yeast), EPAS1 - endothelial pas domain protein 1, COX15 - cytochrome c oxidase assembly homolog 15 (yeast), MBOAT7 - membrane bound o-acyltransferase domain containing 7, KLF5 - kruppel-like factor 5 (intestinal), MRPL55 - mitochondrial ribosomal protein l55, ACAT1 - acetyl-coa acetyltransferase 1, TUFM - tu translation elongation factor, mitochondrial, PIGG - phosphatidylinositol glycan anchor biosynthesis, class g, BHMT - betaine--homocysteine s-methyltransferase, SECISBP2 - secis binding protein 2, GMPR2 - guanosine monophosphate reductase 2, PABPN1 - poly(a) binding protein, nuclear 1, MCM8 - minichromosome maintenance complex component 8, PER2 - period circadian clock 2, SYNJ1 - synaptojanin 1, MMAB - methylmalonic aciduria (cobalamin deficiency) cblb type, SPIN1 - spindlin 1, MRPL27 - mitochondrial ribosomal protein l27, LDB1 - lim domain binding 1, PLCD1 - phospholipase c, delta 1, PDSS1 - prenyl (decaprenyl) diphosphate synthase, subunit 1, B4GALT1 - udp-gal:betaglcnac beta 1,4- galactosyltransferase, polypeptide 1, EIF4G1 - eukaryotic translation initiation factor 4 gamma, 1, PLD1 - phospholipase d1, phosphatidylcholine-specific, ABT1 - activator of basal transcription 1, CRTC2 - creb regulated transcription coactivator 2, MRPL49 - mitochondrial ribosomal protein l49, GLUD1 - glutamate dehydrogenase 1, PGAP3 - post-gpi attachment to proteins 3, TPI1 - triosephosphate isomerase 1, SH3YL1 - sh3 domain containing, ysc84-like 1 (s. cerevisiae), ENOPH1 - enolase-phosphatase 1, ETNK1 - ethanolamine kinase 1, PCTP - phosphatidylcholine transfer protein, GFI1B - growth factor independent 1b transcription repressor, EGR1 - early growth response 1, MPDU1 - mannose-p-dolichol utilization defect 1, GCLM - glutamate-cysteine ligase, modifier subunit, MRPS30 - mitochondrial ribosomal protein s30, GCLC - glutamate-cysteine ligase, catalytic subunit, GPHN - gephyrin, PPARG - peroxisome proliferator-activated receptor gamma, MRPS31 - mitochondrial ribosomal protein s31, PPARD - peroxisome proliferator-activated receptor delta, TRIM29 - tripartite motif containing 29, SDR42E2 - short chain dehydrogenase/reductase family 42e, member 2, POLRMT - polymerase (rna) mitochondrial (dna directed), ADCK4 - aarf domain containing kinase 4, TSFM - ts translation elongation factor, mitochondrial, TSPO - translocator protein (18kda), FAXDC2 - fatty acid hydroxylase domain containing 2, POLR2J - polymerase (rna) ii (dna directed) polypeptide j, 13.3kda, HDHD1 - haloacid dehalogenase-like hydrolase domain containing 1, MRPS17 - mitochondrial ribosomal protein s17, MVD - mevalonate (diphospho) decarboxylase, MRPS34 - mitochondrial ribosomal protein s34, MRPS22 - mitochondrial ribosomal protein s22, MRPL54 - mitochondrial ribosomal protein l54, SLC25A1 - solute carrier family 25 (mitochondrial carrier; citrate transporter), member 1, LALBA - lactalbumin, alpha-, COQ10A - coenzyme q10 homolog a (s. cerevisiae), PGS1 - phosphatidylglycerophosphate synthase 1, POLA1 - polymerase (dna directed), alpha 1, catalytic subunit, GMDS - gdp-mannose 4,6-dehydratase, CYP46A1 - cytochrome p450, family 46, subfamily a, polypeptide 1, MED26 - mediator complex subunit 26, PDSS2 - prenyl (decaprenyl) diphosphate synthase, subunit 2, MRPL23 - mitochondrial ribosomal protein l23, PRKAB1 - protein kinase, amp-activated, beta 1 non-catalytic subunit, ACOT8 - acyl-coa thioesterase 8, MRPL20 - mitochondrial ribosomal protein l20, AGK - acylglycerol kinase, ABCB11 - atp-binding cassette, sub-family b (mdr/tap), member 11, ADSS - adenylosuccinate synthase, CTH - cystathionase (cystathionine gamma-lyase), CARKD - carbohydrate kinase domain containing, GK5 - glycerol kinase 5 (putative), MRPS27 - mitochondrial ribosomal protein s27, HLF - hepatic leukemia factor, PIP4K2C - phosphatidylinositol-5-phosphate 4-kinase, type ii, gamma, PPP5C - protein phosphatase 5, catalytic subunit, UPP1 - uridine phosphorylase 1, GSTO1 - glutathione s-transferase omega 1, FASN - fatty acid synthase, FAR1 - fatty acyl coa reductase 1, SLC37A4 - solute carrier family 37 (glucose-6-phosphate transporter), member 4, PIGO - phosphatidylinositol glycan anchor biosynthesis, class o, ZNF598 - zinc finger protein 598, MRPL1 - mitochondrial ribosomal protein l1, HK1 - hexokinase 1, MRPL9 - mitochondrial ribosomal protein l9, ATP8 - atp synthase f0 subunit 8, MED16 - mediator complex subunit 16, HS6ST1 - heparan sulfate 6-o-sulfotransferase 1, SLC22A13 - solute carrier family 22 (organic anion/urate transporter), member 13, MMAA - methylmalonic aciduria (cobalamin deficiency) cbla type, ABHD2 - abhydrolase domain containing 2, ALDH3B1 - aldehyde dehydrogenase 3 family, member b1, ABCC5 - atp-binding cassette, sub-family c (cftr/mrp), member 5, PPP1R3C - protein phosphatase 1, regulatory subunit 3c, ABCB6 - atp-binding cassette, sub-family b (mdr/tap), member 6, MRPL44 - mitochondrial ribosomal protein l44, AURKAIP1 - aurora kinase a interacting protein 1, ALDH9A1 - aldehyde dehydrogenase 9 family, member a1, NUDT18 - nudix (nucleoside diphosphate linked moiety x)-type motif 18, RPAP2 - rna polymerase ii associated protein 2, ALAS1 - aminolevulinate, delta-, synthase 1, MRPL46 - mitochondrial ribosomal protein l46, CYC1 - cytochrome c-1, G6PD - glucose-6-phosphate dehydrogenase, B3GALT2 - udp-gal:betaglcnac beta 1,3-galactosyltransferase, polypeptide 2, HIF1A - hypoxia inducible factor 1, alpha subunit (basic helix-loop-helix transcription factor), MRPL37 - mitochondrial ribosomal protein l37, ERAL1 - era-like 12s mitochondrial rrna chaperone 1, ACER1 - alkaline ceramidase 1, EEFSEC - eukaryotic elongation factor, selenocysteine-trna-specific, MRPL51 - mitochondrial ribosomal protein l51, IWS1 - iws1 homolog (s. cerevisiae), COQ5 - coenzyme q5 homolog, methyltransferase (s. cerevisiae), MRPL30 - mitochondrial ribosomal protein l30, NOA1 - nitric oxide associated 1, EREG - epiregulin, GBGT1 - globoside alpha-1,3-n-acetylgalactosaminyltransferase 1, CRY1 - cryptochrome 1 (photolyase-like), GALNT2 - udp-n-acetyl-alpha-d-galactosamine:polypeptide n-acetylgalactosaminyltransferase 2 (galnac-t2), AKR1B1 - aldo-keto reductase family 1, member b1 (aldose reductase), LPIN1 - lipin 1, FAM20B - family with sequence similarity 20, member b, CCNT1 - cyclin t1, GAPDHS - glyceraldehyde-3-phosphate dehydrogenase, spermatogenic, NPLOC4 - nuclear protein localization 4 homolog (s. cerevisiae), ALDOC - aldolase c, fructose-bisphosphate, MRPS26 - mitochondrial ribosomal protein s26, ESRRG - estrogen-related receptor gamma, PRLR - prolactin receptor, DOLPP1 - dolichyldiphosphatase 1, MRPS6 - mitochondrial ribosomal protein s6, AMD1 - adenosylmethionine decarboxylase 1, MRPL40 - mitochondrial ribosomal protein l40, MRPL38 - mitochondrial ribosomal protein l38, DNAJC30 - dnaj (hsp40) homolog, subfamily c, member 30, MRPS5 - mitochondrial ribosomal protein s5, INTS8 - integrator complex subunit 8, PIGV - phosphatidylinositol glycan anchor biosynthesis, class v, NHP2 - nhp2 ribonucleoprotein, PRKD2 - protein kinase d2, GAD1 - glutamate decarboxylase 1 (brain, 67kda), RPS6KB2 - ribosomal protein s6 kinase, 70kda, polypeptide 2, ACP6 - acid phosphatase 6, lysophosphatidic, MRPL16 - mitochondrial ribosomal protein l16, MRPL15 - mitochondrial ribosomal protein l15, MRPL10 - mitochondrial ribosomal protein l10, ZNF830 - zinc finger protein 830, PLCE1 - phospholipase c, epsilon 1, SSBP1 - single-stranded dna binding protein 1, mitochondrial, SARS2 - seryl-trna synthetase 2, mitochondrial, HMGCL - 3-hydroxymethyl-3-methylglutaryl-coa lyase, MRPL18 - mitochondrial ribosomal protein l18, HMGCS1 - 3-hydroxy-3-methylglutaryl-coa synthase 1 (soluble), IMPAD1 - inositol monophosphatase domain containing 1, CCRN4L - ccr4 carbon catabolite repression 4-like (s. cerevisiae), CHAC2 - chac, cation transport regulator homolog 2 (e. coli), IARS2 - isoleucyl-trna synthetase 2, mitochondrial, PTPLB - protein tyrosine phosphatase-like (proline instead of catalytic arginine), member b, SLC27A2 - solute carrier family 27 (fatty acid transporter), member 2, NR1D2 - nuclear receptor subfamily 1, group d, member 2, MPST - mercaptopyruvate sulfurtransferase, NABP1 - nucleic acid binding protein 1, SLC25A10 - solute carrier family 25 (mitochondrial carrier; dicarboxylate transporter), member 10, MPI - mannose phosphate isomerase, SRF - serum response factor (c-fos serum response element-binding transcription factor), APMAP - adipocyte plasma membrane associated protein, NR2F6 - nuclear receptor subfamily 2, group f, member 6, GARS - glycyl-trna synthetase, DHX9 - deah (asp-glu-ala-his) box helicase 9, GADL1 - glutamate decarboxylase-like 1, GSTM3 - glutathione s-transferase mu 3 (brain), SPRTN - sprt-like n-terminal domain, SIN3A - sin3 transcription regulator family member a, PNPO - pyridoxamine 5'-phosphate oxidase, GSS - glutathione synthetase, VANGL2 - vangl planar cell polarity protein 2, LPCAT4 - lysophosphatidylcholine acyltransferase 4, OSBP - oxysterol binding protein, PIK3R3 - phosphoinositide-3-kinase, regulatory subunit 3 (gamma), GTF2E1 - general transcription factor iie, polypeptide 1, alpha 56kda, PC - pyruvate carboxylase, MCAT - malonyl coa:acp acyltransferase (mitochondrial), AGRN - agrin, SAMD8 - sterile alpha motif domain containing 8, GSTZ1 - glutathione s-transferase zeta 1, CDA - cytidine deaminase, IMPDH2 - imp (inosine 5'-monophosphate) dehydrogenase 2, IPPK - inositol 1,3,4,5,6-pentakisphosphate 2-kinase, PYURF - pigy upstream reading frame, TRIM25 - tripartite motif containing 25, FOXO3 - forkhead box o3, LARP4 - la ribonucleoprotein domain family, member 4, PHAX - phosphorylated adaptor for rna export, ASH1L - ash1 (absent, small, or homeotic)-like (drosophila), CERS6 - ceramide synthase 6, CECR5 - cat eye syndrome chromosome region, candidate 5, PBRM1 - polybromo 1, OCRL - oculocerebrorenal syndrome of lowe, OGDH - oxoglutarate (alpha-ketoglutarate) dehydrogenase (lipoamide), GUCY2C - guanylate cyclase 2c (heat stable enterotoxin receptor), HS6ST2 - heparan sulfate 6-o-sulfotransferase 2, GAR1 - gar1 ribonucleoprotein, CMPK1 - cytidine monophosphate (ump-cmp) kinase 1, cytosolic, MNT - mnt, max dimerization protein, DGKE - diacylglycerol kinase, epsilon 64kda, MPC2 - mitochondrial pyruvate carrier 2, GYG1 - glycogenin 1, CANT1 - calcium activated nucleotidase 1, PPARGC1B - peroxisome proliferator-activated receptor gamma, coactivator 1 beta, CYP7A1 - cytochrome p450, family 7, subfamily a, polypeptide 1, MRPS16 - mitochondrial ribosomal protein s16, PDE8A - phosphodiesterase 8a, MRPL24 - mitochondrial ribosomal protein l24, PDHB - pyruvate dehydrogenase (lipoamide) beta, MDH2 - malate dehydrogenase 2, nad (mitochondrial), CENPF - centromere protein f, 350/400kda, GADD45GIP1 - growth arrest and dna-damage-inducible, gamma interacting protein 1, PDHA1 - pyruvate dehydrogenase (lipoamide) alpha 1, PTEN - phosphatase and tensin homolog, TAF4 - taf4 rna polymerase ii, tata box binding protein (tbp)-associated factor, 135kda, PTGDS - prostaglandin d2 synthase 21kda (brain), MAML1 - mastermind-like 1 (drosophila), VAPB - vamp (vesicle-associated membrane protein)-associated protein b and c, ARRB2 - arrestin, beta 2, LARGE - like-glycosyltransferase, MRPS25 - mitochondrial ribosomal protein s25, ENPP3 - ectonucleotide pyrophosphatase/phosphodiesterase 3, CDO1 - cysteine dioxygenase type 1, TARS - threonyl-trna synthetase, CDS1 - cdp-diacylglycerol synthase (phosphatidate cytidylyltransferase) 1, ZBTB7B - zinc finger and btb domain containing 7b, PTGIS - prostaglandin i2 (prostacyclin) synthase, MMADHC - methylmalonic aciduria (cobalamin deficiency) cbld type, with homocystinuria, TALDO1 - transaldolase 1, CEBPA - ccaat/enhancer binding protein (c/ebp), alpha, ASNS - asparagine synthetase (glutamine-hydrolyzing), FDX1 - ferredoxin 1, HSD17B6 - hydroxysteroid (17-beta) dehydrogenase 6, ASPA - aspartoacylase, MRPL2 - mitochondrial ribosomal protein l2, DEGS2 - delta(4)-desaturase, sphingolipid 2, PCK2 - phosphoenolpyruvate carboxykinase 2 (mitochondrial), YARS2 - tyrosyl-trna synthetase 2, mitochondrial, PCK1 - phosphoenolpyruvate carboxykinase 1 (soluble), ACSS2 - acyl-coa synthetase short-chain family member 2, PGP - phosphoglycolate phosphatase, CDK13 - cyclin-dependent kinase 13, NUDT5 - nudix (nucleoside diphosphate linked moiety x)-type motif 5, LCMT2 - leucine carboxyl methyltransferase 2, INPP5D - inositol polyphosphate-5-phosphatase, 145kda, SMG5 - smg5 nonsense mediated mrna decay factor, LEO1 - leo1, paf1/rna polymerase ii complex component, homolog (s. cerevisiae), DGKQ - diacylglycerol kinase, theta 110kda, SLC11A2 - solute carrier family 11 (proton-coupled divalent metal ion transporter), member 2, PPAP2A - phosphatidic acid phosphatase type 2a, SARS - seryl-trna synthetase, YBX2 - y box binding protein 2, PPAP2C - phosphatidic acid phosphatase type 2c, IP6K1 - inositol hexakisphosphate kinase 1, NEMF - nuclear export mediator factor, PPAP2B - phosphatidic acid phosphatase type 2b, PTPN13 - protein tyrosine phosphatase, non-receptor type 13 (apo-1/cd95 (fas)-associated phosphatase), SLC25A12 - solute carrier family 25 (aspartate/glutamate carrier), member 12, MGST1 - microsomal glutathione s-transferase 1, CDK2 - cyclin-dependent kinase 2, MGST3 - microsomal glutathione s-transferase 3, PDE4B - phosphodiesterase 4b, camp-specific, TAMM41 - tam41, mitochondrial translocator assembly and maintenance protein, homolog (s. cerevisiae), PGK1 - phosphoglycerate kinase 1, TAF5L - taf5-like rna polymerase ii, p300/cbp-associated factor (pcaf)-associated factor, 65kda, RFK - riboflavin kinase, MBOAT1 - membrane bound o-acyltransferase domain containing 1, PSAT1 - phosphoserine aminotransferase 1, TKT - transketolase, PGD - phosphogluconate dehydrogenase, MARS - methionyl-trna synthetase, ATF4 - activating transcription factor 4, PCYT2 - phosphate cytidylyltransferase 2, ethanolamine, MMS19 - mms19 nucleotide excision repair homolog (s. cerevisiae), PNP - purine nucleoside phosphorylase, RAB14 - rab14, member ras oncogene family, NMNAT3 - nicotinamide nucleotide adenylyltransferase 3, INPP5J - inositol polyphosphate-5-phosphatase j, ABCD3 - atp-binding cassette, sub-family d (ald), member 3, ATF3 - activating transcription factor 3, SIRT1 - sirtuin 1, INPP5F - inositol polyphosphate-5-phosphatase f, NOTCH2 - notch 2, PHB - prohibitin, TMF1 - tata element modulatory factor 1, NFRKB - nuclear factor related to kappab binding protein, ICT1 - immature colon carcinoma transcript 1, HSD17B7 - hydroxysteroid (17-beta) dehydrogenase 7, DNAJA3 - dnaj (hsp40) homolog, subfamily a, member 3, GCAT - glycine c-acetyltransferase, MBD1 - methyl-cpg binding domain protein 1, SLC25A11 - solute carrier family 25 (mitochondrial carrier; oxoglutarate carrier), member 11, GFM1 - g elongation factor, mitochondrial 1, CHSY1 - chondroitin sulfate synthase 1, MAT2A - methionine adenosyltransferase ii, alpha, WDR33 - wd repeat domain 33, ATP5C1 - atp synthase, h+ transporting, mitochondrial f1 complex, gamma polypeptide 1, PIK3R4 - phosphoinositide-3-kinase, regulatory subunit 4, PFKL - phosphofructokinase, liver, ERVK-11 - endogenous retrovirus group k, member 11, SLC26A2 - solute carrier family 26 (anion exchanger), member 2, ATP5F1 - atp synthase, h+ transporting, mitochondrial fo complex, subunit b1, STOML2 - stomatin (epb72)-like 2, CPEB3 - cytoplasmic polyadenylation element binding protein 3, XYLT2 - xylosyltransferase ii, WARS - tryptophanyl-trna synthetase, NUDT12 - nudix (nucleoside diphosphate linked moiety x)-type motif 12, DECR2 - 2,4-dienoyl coa reductase 2, peroxisomal, ATP5A1 - atp synthase, h+ transporting, mitochondrial f1 complex, alpha subunit 1, cardiac muscle, ATP5B - atp synthase, h+ transporting, mitochondrial f1 complex, beta polypeptide, PFKFB1 - 6-phosphofructo-2-kinase/fructose-2,6-biphosphatase 1, IDH2 - isocitrate dehydrogenase 2 (nadp+), mitochondrial, DLAT - dihydrolipoamide s-acetyltransferase, NKX3-2 - nk3 homeobox 2, DKC1 - dyskeratosis congenita 1, dyskerin, PAPSS2 - 3'-phosphoadenosine 5'-phosphosulfate synthase 2, HS2ST1 - heparan sulfate 2-o-sulfotransferase 1, LTA4H - leukotriene a4 hydrolase, ASNSD1 - asparagine synthetase domain containing 1, CHST7 - carbohydrate (n-acetylglucosamine 6-o) sulfotransferase 7, CPEB4 - cytoplasmic polyadenylation element binding protein 4, PLAG1 - pleiomorphic adenoma gene 1, XRN2 - 5'-3' exoribonuclease 2, DHODH - dihydroorotate dehydrogenase (quinone), GPX4 - glutathione peroxidase 4, FLAD1 - flavin adenine dinucleotide synthetase 1, GOLPH3 - golgi phosphoprotein 3 (coat-protein), DIO1 - deiodinase, iodothyronine, type i, SMOX - spermine oxidase, ARHGAP35 - rho gtpase activating protein 35, ACOT7 - acyl-coa thioesterase 7, NDUFAB1 - nadh dehydrogenase (ubiquinone) 1, alpha/beta subcomplex, 1, 8kda, TAF3 - taf3 rna polymerase ii, tata box binding protein (tbp)-associated factor, 140kda, RBBP6 - retinoblastoma binding protein 6, PIK3CA - phosphatidylinositol-4,5-bisphosphate 3-kinase, catalytic subunit alpha, PIK3C2B - phosphatidylinositol-4-phosphate 3-kinase, catalytic subunit type 2 beta, PIK3C2A - phosphatidylinositol-4-phosphate 3-kinase, catalytic subunit type 2 alpha, NSDHL - nad(p) dependent steroid dehydrogenase-like, ECD - ecdysoneless homolog (drosophila), PIGU - phosphatidylinositol glycan anchor biosynthesis, class u, COQ10B - coenzyme q10 homolog b (s. cerevisiae), SPTSSA - serine palmitoyltransferase, small subunit a, THRB - thyroid hormone receptor, beta, LPIN2 - lipin 2, BCAT1 - branched chain amino-acid transaminase 1, cytosolic]
GO:0007005	mitochondrion organization	7.01e-09	6.3e-06	1.95	10829	240	1641	71	[AFG3L2 - afg3 atpase family member 3-like 2 (s. cerevisiae), ATP2A1 - atpase, ca++ transporting, cardiac muscle, fast twitch 1, THEM4 - thioesterase superfamily member 4, AGK - acylglycerol kinase, OMA1 - oma1 zinc metallopeptidase, LACE1 - lactation elevated 1, TIMM13 - translocase of inner mitochondrial membrane 13 homolog (yeast), BCL2L11 - bcl2-like 11 (apoptosis facilitator), SUPV3L1 - suppressor of var1, 3-like 1 (s. cerevisiae), TIMM10 - translocase of inner mitochondrial membrane 10 homolog (yeast), RHOT2 - ras homolog family member t2, HTRA2 - htra serine peptidase 2, EPAS1 - endothelial pas domain protein 1, COX10 - cytochrome c oxidase assembly homolog 10 (yeast), SIRT3 - sirtuin 3, CHCHD2 - coiled-coil-helix-coiled-coil-helix domain containing 2, SIRT4 - sirtuin 4, MAN2A1 - mannosidase, alpha, class 2a, member 1, PVRL2 - poliovirus receptor-related 2 (herpesvirus entry mediator b), PHB - prohibitin, APOO - apolipoprotein o, TIMM50 - translocase of inner mitochondrial membrane 50 homolog (s. cerevisiae), CYCS - cytochrome c, somatic, SLC25A36 - solute carrier family 25 (pyrimidine nucleotide carrier ), member 36, DNAJA3 - dnaj (hsp40) homolog, subfamily a, member 3, RAB3A - rab3a, member ras oncogene family, ATP8 - atp synthase f0 subunit 8, ATP5C1 - atp synthase, h+ transporting, mitochondrial f1 complex, gamma polypeptide 1, ATP5F1 - atp synthase, h+ transporting, mitochondrial fo complex, subunit b1, STOML2 - stomatin (epb72)-like 2, CXADR - coxsackie virus and adenovirus receptor, ATAD3A - atpase family, aaa domain containing 3a, EIF4G1 - eukaryotic translation initiation factor 4 gamma, 1, ALAS1 - aminolevulinate, delta-, synthase 1, ATP5A1 - atp synthase, h+ transporting, mitochondrial f1 complex, alpha subunit 1, cardiac muscle, ATP5B - atp synthase, h+ transporting, mitochondrial f1 complex, beta polypeptide, CLUH - clustered mitochondria (clua/clu1) homolog, HIAT1 - hippocampus abundant transcript 1, LONP1 - lon peptidase 1, mitochondrial, MUL1 - mitochondrial e3 ubiquitin protein ligase 1, TOMM22 - translocase of outer mitochondrial membrane 22 homolog (yeast), SQSTM1 - sequestosome 1, BMF - bcl2 modifying factor, GCLM - glutamate-cysteine ligase, modifier subunit, C2orf47 - chromosome 2 open reading frame 47, HIP1R - huntingtin interacting protein 1 related, GCLC - glutamate-cysteine ligase, catalytic subunit, CEBPA - ccaat/enhancer binding protein (c/ebp), alpha, GBAS - glioblastoma amplified sequence, HCFC1 - host cell factor c1 (vp16-accessory protein), POLRMT - polymerase (rna) mitochondrial (dna directed), IMMT - inner membrane protein, mitochondrial, MAPK8 - mitogen-activated protein kinase 8, PPIF - peptidylprolyl isomerase f, MFF - mitochondrial fission factor, HSPD1 - heat shock 60kda protein 1 (chaperonin), SSBP1 - single-stranded dna binding protein 1, mitochondrial, SAMM50 - samm50 sorting and assembly machinery component, HMGCL - 3-hydroxymethyl-3-methylglutaryl-coa lyase, YME1L1 - yme1-like 1 atpase, TIMM22 - translocase of inner mitochondrial membrane 22 homolog (yeast), BCL2L1 - bcl2-like 1, C19orf52 - chromosome 19 open reading frame 52, SLC25A5 - solute carrier family 25 (mitochondrial carrier; adenine nucleotide translocator), member 5, GSK3B - glycogen synthase kinase 3 beta, AIFM2 - apoptosis-inducing factor, mitochondrion-associated, 2, GSK3A - glycogen synthase kinase 3 alpha, YWHAZ - tyrosine 3-monooxygenase/tryptophan 5-monooxygenase activation protein, zeta polypeptide, MPV17L - mpv17 mitochondrial membrane protein-like, NDUFS1 - nadh dehydrogenase (ubiquinone) fe-s protein 1, 75kda (nadh-coenzyme q reductase), YWHAB - tyrosine 3-monooxygenase/tryptophan 5-monooxygenase activation protein, beta polypeptide]
GO:0019637	organophosphate metabolic process	7.3e-09	6.18e-06	1.53	10829	687	1641	159	[GFPT1 - glutamine--fructose-6-phosphate transaminase 1, ACSBG2 - acyl-coa synthetase bubblegum family member 2, SACM1L - sac1 suppressor of actin mutations 1-like (yeast), SUCLA2 - succinate-coa ligase, adp-forming, beta subunit, THEM4 - thioesterase superfamily member 4, COX5B - cytochrome c oxidase subunit vb, PNPO - pyridoxamine 5'-phosphate oxidase, TTC7A - tetratricopeptide repeat domain 7a, LPCAT4 - lysophosphatidylcholine acyltransferase 4, PIK3R3 - phosphoinositide-3-kinase, regulatory subunit 3 (gamma), LPCAT3 - lysophosphatidylcholine acyltransferase 3, SAMD8 - sterile alpha motif domain containing 8, MBOAT7 - membrane bound o-acyltransferase domain containing 7, IMPDH2 - imp (inosine 5'-monophosphate) dehydrogenase 2, IPPK - inositol 1,3,4,5,6-pentakisphosphate 2-kinase, PYURF - pigy upstream reading frame, ACAT1 - acetyl-coa acetyltransferase 1, ABHD6 - abhydrolase domain containing 6, PIGG - phosphatidylinositol glycan anchor biosynthesis, class g, CECR5 - cat eye syndrome chromosome region, candidate 5, OCRL - oculocerebrorenal syndrome of lowe, GMPR2 - guanosine monophosphate reductase 2, OGDH - oxoglutarate (alpha-ketoglutarate) dehydrogenase (lipoamide), PAFAH1B1 - platelet-activating factor acetylhydrolase 1b, regulatory subunit 1 (45kda), PIPOX - pipecolic acid oxidase, MAGI3 - membrane associated guanylate kinase, ww and pdz domain containing 3, SYNJ1 - synaptojanin 1, H6PD - hexose-6-phosphate dehydrogenase (glucose 1-dehydrogenase), PLCD1 - phospholipase c, delta 1, GUCY2C - guanylate cyclase 2c (heat stable enterotoxin receptor), PLD1 - phospholipase d1, phosphatidylcholine-specific, DGKE - diacylglycerol kinase, epsilon 64kda, CMPK1 - cytidine monophosphate (ump-cmp) kinase 1, cytosolic, MPC2 - mitochondrial pyruvate carrier 2, PGAP1 - post-gpi attachment to proteins 1, PDE8A - phosphodiesterase 8a, PGAP3 - post-gpi attachment to proteins 3, TPI1 - triosephosphate isomerase 1, SH3YL1 - sh3 domain containing, ysc84-like 1 (s. cerevisiae), PDHB - pyruvate dehydrogenase (lipoamide) beta, MDH2 - malate dehydrogenase 2, nad (mitochondrial), PTEN - phosphatase and tensin homolog, PDHA1 - pyruvate dehydrogenase (lipoamide) alpha 1, ETNK1 - ethanolamine kinase 1, PCTP - phosphatidylcholine transfer protein, ENPP3 - ectonucleotide pyrophosphatase/phosphodiesterase 3, CDS1 - cdp-diacylglycerol synthase (phosphatidate cytidylyltransferase) 1, RHOA - ras homolog family member a, PTGIS - prostaglandin i2 (prostacyclin) synthase, CASK - calcium/calmodulin-dependent serine protein kinase (maguk family), FAM20C - family with sequence similarity 20, member c, SULT1C4 - sulfotransferase family, cytosolic, 1c, member 4, TALDO1 - transaldolase 1, HADHB - hydroxyacyl-coa dehydrogenase/3-ketoacyl-coa thiolase/enoyl-coa hydratase (trifunctional protein), beta subunit, HADHA - hydroxyacyl-coa dehydrogenase/3-ketoacyl-coa thiolase/enoyl-coa hydratase (trifunctional protein), alpha subunit, GPHN - gephyrin, PPARD - peroxisome proliferator-activated receptor delta, TMEM55B - transmembrane protein 55b, SMG1 - smg1 phosphatidylinositol 3-kinase-related kinase, ACSS2 - acyl-coa synthetase short-chain family member 2, PGP - phosphoglycolate phosphatase, HDHD1 - haloacid dehalogenase-like hydrolase domain containing 1, MVD - mevalonate (diphospho) decarboxylase, NUDT5 - nudix (nucleoside diphosphate linked moiety x)-type motif 5, INPP5D - inositol polyphosphate-5-phosphatase, 145kda, GIMAP7 - gtpase, imap family member 7, FAM126B - family with sequence similarity 126, member b, DGKQ - diacylglycerol kinase, theta 110kda, PPAP2A - phosphatidic acid phosphatase type 2a, SLC25A1 - solute carrier family 25 (mitochondrial carrier; citrate transporter), member 1, PPAP2C - phosphatidic acid phosphatase type 2c, IP6K1 - inositol hexakisphosphate kinase 1, PTPN13 - protein tyrosine phosphatase, non-receptor type 13 (apo-1/cd95 (fas)-associated phosphatase), PPAP2B - phosphatidic acid phosphatase type 2b, PGS1 - phosphatidylglycerophosphate synthase 1, PDE4B - phosphodiesterase 4b, camp-specific, TAMM41 - tam41, mitochondrial translocator assembly and maintenance protein, homolog (s. cerevisiae), UQCRC2 - ubiquinol-cytochrome c reductase core protein ii, UQCRC1 - ubiquinol-cytochrome c reductase core protein i, PGK1 - phosphoglycerate kinase 1, CROT - carnitine o-octanoyltransferase, ACOT8 - acyl-coa thioesterase 8, FAM126A - family with sequence similarity 126, member a, UQCRH - ubiquinol-cytochrome c reductase hinge protein, RFK - riboflavin kinase, MBOAT1 - membrane bound o-acyltransferase domain containing 1, TKT - transketolase, AGK - acylglycerol kinase, PGD - phosphogluconate dehydrogenase, ADSS - adenylosuccinate synthase, ATP1B1 - atpase, na+/k+ transporting, beta 1 polypeptide, CARKD - carbohydrate kinase domain containing, PCYT2 - phosphate cytidylyltransferase 2, ethanolamine, GK5 - glycerol kinase 5 (putative), PNP - purine nucleoside phosphorylase, INPP5J - inositol polyphosphate-5-phosphatase j, RAB14 - rab14, member ras oncogene family, NMNAT3 - nicotinamide nucleotide adenylyltransferase 3, PIP4K2C - phosphatidylinositol-5-phosphate 4-kinase, type ii, gamma, UPP1 - uridine phosphorylase 1, FASN - fatty acid synthase, FAR1 - fatty acyl coa reductase 1, INPP5F - inositol polyphosphate-5-phosphatase f, PIGO - phosphatidylinositol glycan anchor biosynthesis, class o, HK1 - hexokinase 1, ATP8 - atp synthase f0 subunit 8, SLC22A13 - solute carrier family 22 (organic anion/urate transporter), member 13, ABHD12 - abhydrolase domain containing 12, IDH1 - isocitrate dehydrogenase 1 (nadp+), soluble, ATP5C1 - atp synthase, h+ transporting, mitochondrial f1 complex, gamma polypeptide 1, PIK3R4 - phosphoinositide-3-kinase, regulatory subunit 4, PFKL - phosphofructokinase, liver, PFKFB4 - 6-phosphofructo-2-kinase/fructose-2,6-biphosphatase 4, SLC26A2 - solute carrier family 26 (anion exchanger), member 2, ATP5F1 - atp synthase, h+ transporting, mitochondrial fo complex, subunit b1, STOML2 - stomatin (epb72)-like 2, GDPD1 - glycerophosphodiester phosphodiesterase domain containing 1, NUDT18 - nudix (nucleoside diphosphate linked moiety x)-type motif 18, PDXP - pyridoxal (pyridoxine, vitamin b6) phosphatase, NUDT12 - nudix (nucleoside diphosphate linked moiety x)-type motif 12, CYC1 - cytochrome c-1, G6PD - glucose-6-phosphate dehydrogenase, ATP5A1 - atp synthase, h+ transporting, mitochondrial f1 complex, alpha subunit 1, cardiac muscle, PFKFB1 - 6-phosphofructo-2-kinase/fructose-2,6-biphosphatase 1, ATP5B - atp synthase, h+ transporting, mitochondrial f1 complex, beta polypeptide, IDH2 - isocitrate dehydrogenase 2 (nadp+), mitochondrial, DLAT - dihydrolipoamide s-acetyltransferase, MSH2 - muts homolog 2, colon cancer, nonpolyposis type 1 (e. coli), PAPSS2 - 3'-phosphoadenosine 5'-phosphosulfate synthase 2, LPIN1 - lipin 1, GAPDHS - glyceraldehyde-3-phosphate dehydrogenase, spermatogenic, ALDOC - aldolase c, fructose-bisphosphate, SLC25A25 - solute carrier family 25 (mitochondrial carrier; phosphate carrier), member 25, DOLPP1 - dolichyldiphosphatase 1, DHODH - dihydroorotate dehydrogenase (quinone), GPX4 - glutathione peroxidase 4, DNAJC30 - dnaj (hsp40) homolog, subfamily c, member 30, FLAD1 - flavin adenine dinucleotide synthetase 1, ITPK1 - inositol-tetrakisphosphate 1-kinase, PIGV - phosphatidylinositol glycan anchor biosynthesis, class v, GBAS - glioblastoma amplified sequence, ACP6 - acid phosphatase 6, lysophosphatidic, TMEM150A - transmembrane protein 150a, ACOT7 - acyl-coa thioesterase 7, PLCE1 - phospholipase c, epsilon 1, ABHD4 - abhydrolase domain containing 4, PIK3CA - phosphatidylinositol-4,5-bisphosphate 3-kinase, catalytic subunit alpha, HMGCL - 3-hydroxymethyl-3-methylglutaryl-coa lyase, NT5C3B - 5'-nucleotidase, cytosolic iiib, HMGCS1 - 3-hydroxy-3-methylglutaryl-coa synthase 1 (soluble), IMPAD1 - inositol monophosphatase domain containing 1, PIK3C2B - phosphatidylinositol-4-phosphate 3-kinase, catalytic subunit type 2 beta, PIK3C2A - phosphatidylinositol-4-phosphate 3-kinase, catalytic subunit type 2 alpha, PTPLB - protein tyrosine phosphatase-like (proline instead of catalytic arginine), member b, PIGU - phosphatidylinositol glycan anchor biosynthesis, class u, MPI - mannose phosphate isomerase, NDUFS1 - nadh dehydrogenase (ubiquinone) fe-s protein 1, 75kda (nadh-coenzyme q reductase), LPIN2 - lipin 2, GARS - glycyl-trna synthetase]
