## Supplementary table for "Integrative analyses of convergent adaptation in sympatric extremophile fishes" (part 3 of 3)

### Sheet: Table S3 - Xiphophorus GO (continued)
Xiphophorus
GO:0044238	primary metabolic process	9.22e-09	7.37e-06	1.14	10829	5092	1641	877	[AFG3L2 - afg3 atpase family member 3-like 2 (s. cerevisiae), TRMT2B - trna methyltransferase 2 homolog b (s. cerevisiae), GFPT1 - glutamine--fructose-6-phosphate transaminase 1, SYMPK - symplekin, USP54 - ubiquitin specific peptidase 54, THEM4 - thioesterase superfamily member 4, HNRNPA0 - heterogeneous nuclear ribonucleoprotein a0, AARS - alanyl-trna synthetase, ATAT1 - alpha tubulin acetyltransferase 1, ABAT - 4-aminobutyrate aminotransferase, ABCA1 - atp-binding cassette, sub-family a (abc1), member 1, SF3A2 - splicing factor 3a, subunit 2, 66kda, GCNT1 - glucosaminyl (n-acetyl) transferase 1, core 2, ABL2 - c-abl oncogene 2, non-receptor tyrosine kinase, LZTR1 - leucine-zipper-like transcription regulator 1, ACADVL - acyl-coa dehydrogenase, very long chain, NCOA3 - nuclear receptor coactivator 3, FBXL18 - f-box and leucine-rich repeat protein 18, ACAT1 - acetyl-coa acetyltransferase 1, MAN1A2 - mannosidase, alpha, class 1a, member 2, ACO2 - aconitase 2, mitochondrial, CHD7 - chromodomain helicase dna binding protein 7, PABPN1 - poly(a) binding protein, nuclear 1, SPIN1 - spindlin 1, PLCD1 - phospholipase c, delta 1, B4GALT1 - udp-gal:betaglcnac beta 1,4- galactosyltransferase, polypeptide 1, PLD1 - phospholipase d1, phosphatidylcholine-specific, PPTC7 - ptc7 protein phosphatase homolog (s. cerevisiae), ZDHHC7 - zinc finger, dhhc-type containing 7, PGAP1 - post-gpi attachment to proteins 1, GLUD1 - glutamate dehydrogenase 1, PPM1A - protein phosphatase, mg2+/mn2+ dependent, 1a, PARL - presenilin associated, rhomboid-like, PPM1B - protein phosphatase, mg2+/mn2+ dependent, 1b, ETNK1 - ethanolamine kinase 1, GFI1B - growth factor independent 1b transcription repressor, WDR3 - wd repeat domain 3, GCLM - glutamate-cysteine ligase, modifier subunit, NAA60 - n(alpha)-acetyltransferase 60, natf catalytic subunit, GCLC - glutamate-cysteine ligase, catalytic subunit, AXIN2 - axin 2, PPARG - peroxisome proliferator-activated receptor gamma, PPARD - peroxisome proliferator-activated receptor delta, POLRMT - polymerase (rna) mitochondrial (dna directed), USP9X - ubiquitin specific peptidase 9, x-linked, FAXDC2 - fatty acid hydroxylase domain containing 2, POLR2J - polymerase (rna) ii (dna directed) polypeptide j, 13.3kda, HDHD1 - haloacid dehalogenase-like hydrolase domain containing 1, ENOSF1 - enolase superfamily member 1, GNAS - gnas complex locus, MRM1 - mitochondrial rrna methyltransferase 1 homolog (s. cerevisiae), FAAH2 - fatty acid amide hydrolase 2, RBM38 - rna binding motif protein 38, POLA1 - polymerase (dna directed), alpha 1, catalytic subunit, GMFB - glia maturation factor, beta, NOL10 - nucleolar protein 10, GMDS - gdp-mannose 4,6-dehydratase, CYP46A1 - cytochrome p450, family 46, subfamily a, polypeptide 1, L2HGDH - l-2-hydroxyglutarate dehydrogenase, PTPN21 - protein tyrosine phosphatase, non-receptor type 21, PRKAB1 - protein kinase, amp-activated, beta 1 non-catalytic subunit, AGK - acylglycerol kinase, FUCA2 - fucosidase, alpha-l- 2, plasma, OMA1 - oma1 zinc metallopeptidase, ADSS - adenylosuccinate synthase, FAF1 - fas (tnfrsf6) associated factor 1, CARKD - carbohydrate kinase domain containing, PEAK1 - nkf3 kinase family member, HIBADH - 3-hydroxyisobutyrate dehydrogenase, PIP4K2C - phosphatidylinositol-5-phosphate 4-kinase, type ii, gamma, PPP5C - protein phosphatase 5, catalytic subunit, FAM63A - family with sequence similarity 63, member a, SLC37A4 - solute carrier family 37 (glucose-6-phosphate transporter), member 4, PPP4C - protein phosphatase 4, catalytic subunit, RAB7A - rab7a, member ras oncogene family, PPP2R5E - protein phosphatase 2, regulatory subunit b', epsilon isoform, PPP2R1A - protein phosphatase 2, regulatory subunit a, alpha, MMAA - methylmalonic aciduria (cobalamin deficiency) cbla type, ABHD2 - abhydrolase domain containing 2, DDX51 - dead (asp-glu-ala-asp) box polypeptide 51, ALDH3B1 - aldehyde dehydrogenase 3 family, member b1, PPP1R3C - protein phosphatase 1, regulatory subunit 3c, NUDT18 - nudix (nucleoside diphosphate linked moiety x)-type motif 18, TMEM115 - transmembrane protein 115, RPAP2 - rna polymerase ii associated protein 2, G6PD - glucose-6-phosphate dehydrogenase, PPP1CC - protein phosphatase 1, catalytic subunit, gamma isozyme, DDX39B - dead (asp-glu-ala-asp) box polypeptide 39b, IWS1 - iws1 homolog (s. cerevisiae), GALNT3 - udp-n-acetyl-alpha-d-galactosamine:polypeptide n-acetylgalactosaminyltransferase 3 (galnac-t3), GALNT2 - udp-n-acetyl-alpha-d-galactosamine:polypeptide n-acetylgalactosaminyltransferase 2 (galnac-t2), AKR1B1 - aldo-keto reductase family 1, member b1 (aldose reductase), NPLOC4 - nuclear protein localization 4 homolog (s. cerevisiae), ALDOC - aldolase c, fructose-bisphosphate, SLC25A25 - solute carrier family 25 (mitochondrial carrier; phosphate carrier), member 25, PTP4A2 - protein tyrosine phosphatase type iva, member 2, SPRED1 - sprouty-related, evh1 domain containing 1, PRLR - prolactin receptor, AMD1 - adenosylmethionine decarboxylase 1, MAP2K6 - mitogen-activated protein kinase kinase 6, INTS8 - integrator complex subunit 8, PIGV - phosphatidylinositol glycan anchor biosynthesis, class v, NHP2 - nhp2 ribonucleoprotein, MAP2K2 - mitogen-activated protein kinase kinase 2, GAD1 - glutamate decarboxylase 1 (brain, 67kda), SNIP1 - smad nuclear interacting protein 1, GBAS - glioblastoma amplified sequence, MAPK8 - mitogen-activated protein kinase 8, TSR1 - tsr1, 20s rrna accumulation, homolog (s. cerevisiae), PKN1 - protein kinase n1, PKN2 - protein kinase n2, NT5C3B - 5'-nucleotidase, cytosolic iiib, PRKCH - protein kinase c, eta, PRKCD - protein kinase c, delta, IARS2 - isoleucyl-trna synthetase 2, mitochondrial, SLC27A2 - solute carrier family 27 (fatty acid transporter), member 2, GARS - glycyl-trna synthetase, APEX1 - apex nuclease (multifunctional dna repair enzyme) 1, FASTKD1 - fast kinase domains 1, MTPAP - mitochondrial poly(a) polymerase, KLHL2 - kelch-like family member 2, GSR - glutathione reductase, GSN - gelsolin, DARS2 - aspartyl-trna synthetase 2, mitochondrial, GSS - glutathione synthetase, GTF2E1 - general transcription factor iie, polypeptide 1, alpha 56kda, MSL2 - male-specific lethal 2 homolog (drosophila), PC - pyruvate carboxylase, PPP1R3B - protein phosphatase 1, regulatory subunit 3b, GSTZ1 - glutathione s-transferase zeta 1, RNMTL1 - rna methyltransferase like 1, PCCB - propionyl coa carboxylase, beta polypeptide, DCUN1D3 - dcn1, defective in cullin neddylation 1, domain containing 3, SMG8 - smg8 nonsense mediated mrna decay factor, APC - adenomatous polyposis coli, TRIM25 - tripartite motif containing 25, APBB1 - amyloid beta (a4) precursor protein-binding, family b, member 1 (fe65), NPEPL1 - aminopeptidase-like 1, TBL1XR1 - transducin (beta)-like 1 x-linked receptor 1, VPS37B - vacuolar protein sorting 37 homolog b (s. cerevisiae), PBRM1 - polybromo 1, PA2G4 - proliferation-associated 2g4, 38kda, LRRK1 - leucine-rich repeat kinase 1, PAFAH1B1 - platelet-activating factor acetylhydrolase 1b, regulatory subunit 1 (45kda), EARS2 - glutamyl-trna synthetase 2, mitochondrial, GUCY2C - guanylate cyclase 2c (heat stable enterotoxin receptor), ZDHHC14 - zinc finger, dhhc-type containing 14, GYG1 - glycogenin 1, CANT1 - calcium activated nucleotidase 1, ADIPOR2 - adiponectin receptor 2, PDE8A - phosphodiesterase 8a, MUL1 - mitochondrial e3 ubiquitin protein ligase 1, PDHB - pyruvate dehydrogenase (lipoamide) beta, RNF128 - ring finger protein 128, e3 ubiquitin protein ligase, PDHA1 - pyruvate dehydrogenase (lipoamide) alpha 1, ARRB2 - arrestin, beta 2, MOGS - mannosyl-oligosaccharide glucosidase, ENPP3 - ectonucleotide pyrophosphatase/phosphodiesterase 3, GPATCH1 - g patch domain containing 1, RHOA - ras homolog family member a, PDK3 - pyruvate dehydrogenase kinase, isozyme 3, HADHB - hydroxyacyl-coa dehydrogenase/3-ketoacyl-coa thiolase/enoyl-coa hydratase (trifunctional protein), beta subunit, HADHA - hydroxyacyl-coa dehydrogenase/3-ketoacyl-coa thiolase/enoyl-coa hydratase (trifunctional protein), alpha subunit, LRP8 - low density lipoprotein receptor-related protein 8, apolipoprotein e receptor, H3F3B - h3 histone, family 3b (h3.3b), HCFC1 - host cell factor c1 (vp16-accessory protein), ASNS - asparagine synthetase (glutamine-hydrolyzing), ASPA - aspartoacylase, CHMP1A - charged multivesicular body protein 1a, DEGS2 - delta(4)-desaturase, sphingolipid 2, PCK2 - phosphoenolpyruvate carboxykinase 2 (mitochondrial), PCK1 - phosphoenolpyruvate carboxykinase 1 (soluble), CDK16 - cyclin-dependent kinase 16, HEATR1 - heat repeat containing 1, NUDT5 - nudix (nucleoside diphosphate linked moiety x)-type motif 5, CDK17 - cyclin-dependent kinase 17, GIMAP7 - gtpase, imap family member 7, LEO1 - leo1, paf1/rna polymerase ii complex component, homolog (s. cerevisiae), HELLS - helicase, lymphoid-specific, NAA30 - n(alpha)-acetyltransferase 30, natc catalytic subunit, SOCS4 - suppressor of cytokine signaling 4, CAPN10 - calpain 10, HDLBP - high density lipoprotein binding protein, PDE4B - phosphodiesterase 4b, camp-specific, PGK1 - phosphoglycerate kinase 1, CPPED1 - calcineurin-like phosphoesterase domain containing 1, RFK - riboflavin kinase, ZNF365 - zinc finger protein 365, UEVLD - uev and lactate/malate dehyrogenase domains, FBXW7 - f-box and wd repeat domain containing 7, e3 ubiquitin protein ligase, PGD - phosphogluconate dehydrogenase, ATP1B1 - atpase, na+/k+ transporting, beta 1 polypeptide, ZHX2 - zinc fingers and homeoboxes 2, AGO3 - argonaute risc catalytic component 3, ATF4 - activating transcription factor 4, AGO4 - argonaute risc catalytic component 4, ATF3 - activating transcription factor 3, INPP5F - inositol polyphosphate-5-phosphatase f, PHB - prohibitin, FASTKD2 - fast kinase domains 2, WEE1 - wee1 homolog (s. pombe), WFS1 - wolfram syndrome 1 (wolframin), DTX3 - deltex homolog 3 (drosophila), ZFC3H1 - zinc finger, c3h1-type containing, WDR33 - wd repeat domain 33, ATP5C1 - atp synthase, h+ transporting, mitochondrial f1 complex, gamma polypeptide 1, STYK1 - serine/threonine/tyrosine kinase 1, PFKL - phosphofructokinase, liver, PFKFB4 - 6-phosphofructo-2-kinase/fructose-2,6-biphosphatase 4, ATP5F1 - atp synthase, h+ transporting, mitochondrial fo complex, subunit b1, CPEB3 - cytoplasmic polyadenylation element binding protein 3, WARS - tryptophanyl-trna synthetase, ATP5A1 - atp synthase, h+ transporting, mitochondrial f1 complex, alpha subunit 1, cardiac muscle, ATP5B - atp synthase, h+ transporting, mitochondrial f1 complex, beta polypeptide, PFKFB1 - 6-phosphofructo-2-kinase/fructose-2,6-biphosphatase 1, NKX3-2 - nk3 homeobox 2, PITPNA - phosphatidylinositol transfer protein, alpha, XRN2 - 5'-3' exoribonuclease 2, PLAG1 - pleiomorphic adenoma gene 1, GPX4 - glutathione peroxidase 4, CASC3 - cancer susceptibility candidate 3, ARHGAP35 - rho gtpase activating protein 35, ACOT7 - acyl-coa thioesterase 7, PIK3CA - phosphatidylinositol-4,5-bisphosphate 3-kinase, catalytic subunit alpha, YES1 - v-yes-1 yamaguchi sarcoma viral oncogene homolog 1, PIM1 - pim-1 oncogene, PIK3C2B - phosphatidylinositol-4-phosphate 3-kinase, catalytic subunit type 2 beta, PIK3C2A - phosphatidylinositol-4-phosphate 3-kinase, catalytic subunit type 2 alpha, ECD - ecdysoneless homolog (drosophila), GSK3B - glycogen synthase kinase 3 beta, GSK3A - glycogen synthase kinase 3 alpha, SPTSSA - serine palmitoyltransferase, small subunit a, YY1 - yy1 transcription factor, BCAT1 - branched chain amino-acid transaminase 1, cytosolic, YWHAB - tyrosine 3-monooxygenase/tryptophan 5-monooxygenase activation protein, beta polypeptide, NDUFAF5 - nadh dehydrogenase (ubiquinone) complex i, assembly factor 5, TRIM27 - tripartite motif containing 27, TRIM24 - tripartite motif containing 24, SUCLA2 - succinate-coa ligase, adp-forming, beta subunit, BCKDK - branched chain ketoacid dehydrogenase kinase, SF3A1 - splicing factor 3a, subunit 1, 120kda, DHRS11 - dehydrogenase/reductase (sdr family) member 11, TEX10 - testis expressed 10, RECQL - recq protein-like (dna helicase q1-like), CES2 - carboxylesterase 2, INO80D - ino80 complex subunit d, MBOAT7 - membrane bound o-acyltransferase domain containing 7, ALKBH5 - alkb, alkylation repair homolog 5 (e. coli), NSUN2 - nop2/sun rna methyltransferase family, member 2, KLF5 - kruppel-like factor 5 (intestinal), RETSAT - retinol saturase (all-trans-retinol 13,14-reductase), MRPL55 - mitochondrial ribosomal protein l55, ALKBH1 - alkb, alkylation repair homolog 1 (e. coli), SNRK - snf related kinase, PIGG - phosphatidylinositol glycan anchor biosynthesis, class g, BHMT - betaine--homocysteine s-methyltransferase, PER2 - period circadian clock 2, ESRP1 - epithelial splicing regulatory protein 1, SYNJ1 - synaptojanin 1, C17orf97 - chromosome 17 open reading frame 97, LDB1 - lim domain binding 1, FASTKD3 - fast kinase domains 3, BMP4 - bone morphogenetic protein 4, CRTC2 - creb regulated transcription coactivator 2, DDA1 - det1 and ddb1 associated 1, SH3YL1 - sh3 domain containing, ysc84-like 1 (s. cerevisiae), IARS - isoleucyl-trna synthetase, SQSTM1 - sequestosome 1, DDX54 - dead (asp-glu-ala-asp) box polypeptide 54, MCM3AP - minichromosome maintenance complex component 3 associated protein, GPHN - gephyrin, GATAD2A - gata zinc finger domain containing 2a, RNF5 - ring finger protein 5, e3 ubiquitin protein ligase, HERC3 - hect and rld domain containing e3 ubiquitin protein ligase 3, BYSL - bystin-like, HERC1 - hect and rld domain containing e3 ubiquitin protein ligase family member 1, TSPO - translocator protein (18kda), C1QBP - complement component 1, q subcomponent binding protein, HSPD1 - heat shock 60kda protein 1 (chaperonin), STAM2 - signal transducing adaptor molecule (sh3 domain and itam motif) 2, KCTD9 - potassium channel tetramerization domain containing 9, MRPS34 - mitochondrial ribosomal protein s34, SF3B4 - splicing factor 3b, subunit 4, 49kda, MLKL - mixed lineage kinase domain-like, MBD2 - methyl-cpg binding domain protein 2, MRPL23 - mitochondrial ribosomal protein l23, WNK1 - wnk lysine deficient protein kinase 1, ATG16L1 - autophagy related 16-like 1 (s. cerevisiae), VPS37C - vacuolar protein sorting 37 homolog c (s. cerevisiae), ABCB11 - atp-binding cassette, sub-family b (mdr/tap), member 11, EMG1 - emg1 n1-specific pseudouridine methyltransferase, ALDH4A1 - aldehyde dehydrogenase 4 family, member a1, IRS2 - insulin receptor substrate 2, CASP6 - caspase 6, apoptosis-related cysteine peptidase, CASP7 - caspase 7, apoptosis-related cysteine peptidase, HLF - hepatic leukemia factor, CASP3 - caspase 3, apoptosis-related cysteine peptidase, CARS - cysteinyl-trna synthetase, HK1 - hexokinase 1, MRPL1 - mitochondrial ribosomal protein l1, MRPL9 - mitochondrial ribosomal protein l9, SLC25A17 - solute carrier family 25 (mitochondrial carrier; peroxisomal membrane protein, 34kda), member 17, CALU - calumenin, BSCL2 - berardinelli-seip congenital lipodystrophy 2 (seipin), CARM1 - coactivator-associated arginine methyltransferase 1, TESC - tescalcin, MRPL44 - mitochondrial ribosomal protein l44, AURKAIP1 - aurora kinase a interacting protein 1, UBE2K - ubiquitin-conjugating enzyme e2k, STK25 - serine/threonine kinase 25, B3GALT2 - udp-gal:betaglcnac beta 1,3-galactosyltransferase, polypeptide 2, HIF1A - hypoxia inducible factor 1, alpha subunit (basic helix-loop-helix transcription factor), PAPOLG - poly(a) polymerase gamma, ACER1 - alkaline ceramidase 1, SNX3 - sorting nexin 3, GBGT1 - globoside alpha-1,3-n-acetylgalactosaminyltransferase 1, CCNT1 - cyclin t1, GPAA1 - glycosylphosphatidylinositol anchor attachment 1, GAPDHS - glyceraldehyde-3-phosphate dehydrogenase, spermatogenic, MRPS6 - mitochondrial ribosomal protein s6, RPS6KA3 - ribosomal protein s6 kinase, 90kda, polypeptide 3, FGF20 - fibroblast growth factor 20, ADAM9 - adam metallopeptidase domain 9, RPS6KB1 - ribosomal protein s6 kinase, 70kda, polypeptide 1, RPS6KB2 - ribosomal protein s6 kinase, 70kda, polypeptide 2, CBL - cbl proto-oncogene, e3 ubiquitin protein ligase, MRPL16 - mitochondrial ribosomal protein l16, RAB11A - rab11a, member ras oncogene family, MRPL10 - mitochondrial ribosomal protein l10, SARS2 - seryl-trna synthetase 2, mitochondrial, HMGCL - 3-hydroxymethyl-3-methylglutaryl-coa lyase, HMGCS1 - 3-hydroxy-3-methylglutaryl-coa synthase 1 (soluble), IMPAD1 - inositol monophosphatase domain containing 1, TUT1 - terminal uridylyl transferase 1, u6 snrna-specific, TRMT10C - trna methyltransferase 10 homolog c (s. cerevisiae), PTPLB - protein tyrosine phosphatase-like (proline instead of catalytic arginine), member b, CBR1 - carbonyl reductase 1, STT3B - stt3b, subunit of the oligosaccharyltransferase complex (catalytic), NABP1 - nucleic acid binding protein 1, PDE12 - phosphodiesterase 12, FOXK2 - forkhead box k2, LMF1 - lipase maturation factor 1, GADL1 - glutamate decarboxylase-like 1, TBL3 - transducin (beta)-like 3, STAMBP - stam binding protein, ENC1 - ectodermal-neural cortex 1 (with btb domain), AEN - apoptosis enhancing nuclease, PRSS8 - protease, serine, 8, CERK - ceramide kinase, ETAA1 - ewing tumor-associated antigen 1, PIK3R3 - phosphoinositide-3-kinase, regulatory subunit 3 (gamma), HTRA2 - htra serine peptidase 2, ANKIB1 - ankyrin repeat and ibr domain containing 1, MCAT - malonyl coa:acp acyltransferase (mitochondrial), CDA - cytidine deaminase, IMPDH2 - imp (inosine 5'-monophosphate) dehydrogenase 2, RNF216 - ring finger protein 216, IPPK - inositol 1,3,4,5,6-pentakisphosphate 2-kinase, PRPF8 - pre-mrna processing factor 8, PARP12 - poly (adp-ribose) polymerase family, member 12, CYCS - cytochrome c, somatic, CECR5 - cat eye syndrome chromosome region, candidate 5, PATL1 - protein associated with topoisomerase ii homolog 1 (yeast), PSMC5 - proteasome (prosome, macropain) 26s subunit, atpase, 5, PSMC3 - proteasome (prosome, macropain) 26s subunit, atpase, 3, TRIM16 - tripartite motif containing 16, GAR1 - gar1 ribonucleoprotein, DGKE - diacylglycerol kinase, epsilon 64kda, PSMD3 - proteasome (prosome, macropain) 26s subunit, non-atpase, 3, CEL - carboxyl ester lipase, PPARGC1B - peroxisome proliferator-activated receptor gamma, coactivator 1 beta, PSMD11 - proteasome (prosome, macropain) 26s subunit, non-atpase, 11, KLHL17 - kelch-like family member 17, IRS1 - insulin receptor substrate 1, CENPF - centromere protein f, 350/400kda, PTEN - phosphatase and tensin homolog, PTGDS - prostaglandin d2 synthase 21kda (brain), CDO1 - cysteine dioxygenase type 1, CDS1 - cdp-diacylglycerol synthase (phosphatidate cytidylyltransferase) 1, PTGIS - prostaglandin i2 (prostacyclin) synthase, CASK - calcium/calmodulin-dependent serine protein kinase (maguk family), SULT1C4 - sulfotransferase family, cytosolic, 1c, member 4, CEBPA - ccaat/enhancer binding protein (c/ebp), alpha, NOP56 - nop56 ribonucleoprotein, HSD17B6 - hydroxysteroid (17-beta) dehydrogenase 6, CDK13 - cyclin-dependent kinase 13, KLHL20 - kelch-like family member 20, INPP5D - inositol polyphosphate-5-phosphatase, 145kda, PTPN2 - protein tyrosine phosphatase, non-receptor type 2, PTPN1 - protein tyrosine phosphatase, non-receptor type 1, PPAP2A - phosphatidic acid phosphatase type 2a, RDH16 - retinol dehydrogenase 16 (all-trans), PPAP2C - phosphatidic acid phosphatase type 2c, PPAP2B - phosphatidic acid phosphatase type 2b, PTPN13 - protein tyrosine phosphatase, non-receptor type 13 (apo-1/cd95 (fas)-associated phosphatase), SLC25A12 - solute carrier family 25 (aspartate/glutamate carrier), member 12, CDK2 - cyclin-dependent kinase 2, TAMM41 - tam41, mitochondrial translocator assembly and maintenance protein, homolog (s. cerevisiae), CROT - carnitine o-octanoyltransferase, TAF5L - taf5-like rna polymerase ii, p300/cbp-associated factor (pcaf)-associated factor, 65kda, PCYT2 - phosphate cytidylyltransferase 2, ethanolamine, MMS19 - mms19 nucleotide excision repair homolog (s. cerevisiae), INPP5J - inositol polyphosphate-5-phosphatase j, CHCHD4 - coiled-coil-helix-coiled-coil-helix domain containing 4, PWP2 - pwp2 periodic tryptophan protein homolog (yeast), ABCD3 - atp-binding cassette, sub-family d (ald), member 3, OTUD4 - otu domain containing 4, EGLN1 - egl-9 family hypoxia-inducible factor 1, RAB3A - rab3a, member ras oncogene family, SLC25A11 - solute carrier family 25 (mitochondrial carrier; oxoglutarate carrier), member 11, RAB2A - rab2a, member ras oncogene family, IRF2BPL - interferon regulatory factor 2 binding protein-like, UTP14A - utp14, u3 small nucleolar ribonucleoprotein, homolog a (yeast), RAB1A - rab1a, member ras oncogene family, IDH1 - isocitrate dehydrogenase 1 (nadp+), soluble, RAD23A - rad23 homolog a (s. cerevisiae), RPP40 - ribonuclease p/mrp 40kda subunit, IDUA - iduronidase, alpha-l-, XYLT2 - xylosyltransferase ii, MSL1 - male-specific lethal 1 homolog (drosophila), CCNJ - cyclin j, IDH3A - isocitrate dehydrogenase 3 (nad+) alpha, IDH2 - isocitrate dehydrogenase 2 (nadp+), mitochondrial, RANBP2 - ran binding protein 2, CLTC - clathrin, heavy chain (hc), ASNSD1 - asparagine synthetase domain containing 1, USP53 - ubiquitin specific peptidase 53, PABPC1 - poly(a) binding protein, cytoplasmic 1, DYRK2 - dual-specificity tyrosine-(y)-phosphorylation regulated kinase 2, TRUB2 - trub pseudouridine (psi) synthase homolog 2 (e. coli), DUSP11 - dual specificity phosphatase 11 (rna/rnp complex 1-interacting), RASA1 - ras p21 protein activator (gtpase activating protein) 1, KHDRBS1 - kh domain containing, rna binding, signal transduction associated 1, GOLPH3 - golgi phosphoprotein 3 (coat-protein), ACAD8 - acyl-coa dehydrogenase family, member 8, IGFBP1 - insulin-like growth factor binding protein 1, TMEM150A - transmembrane protein 150a, ARID4A - at rich interactive domain 4a (rbp1-like), RBBP6 - retinoblastoma binding protein 6, N6AMT2 - n-6 adenine-specific dna methyltransferase 2 (putative), KDM5A - lysine (k)-specific demethylase 5a, MGEA5 - meningioma expressed antigen 5 (hyaluronidase), XPNPEP3 - x-prolyl aminopeptidase (aminopeptidase p) 3, putative, YME1L1 - yme1-like 1 atpase, CHMP4B - charged multivesicular body protein 4b, PIGU - phosphatidylinositol glycan anchor biosynthesis, class u, MKRN2 - makorin ring finger protein 2, LIG4 - ligase iv, dna, atp-dependent, MKI67IP - mki67 (fha domain) interacting nucleolar phosphoprotein, COX5B - cytochrome c oxidase subunit vb, LIG3 - ligase iii, dna, atp-dependent, ZDHHC3 - zinc finger, dhhc-type containing 3, LDHB - lactate dehydrogenase b, RNF14 - ring finger protein 14, CIRH1A - cirrhosis, autosomal recessive 1a (cirhin), CPT2 - carnitine palmitoyltransferase 2, ZNRF1 - zinc and ring finger 1, e3 ubiquitin protein ligase, GMPR2 - guanosine monophosphate reductase 2, MASTL - microtubule associated serine/threonine kinase-like, MCM8 - minichromosome maintenance complex component 8, SOS1 - son of sevenless homolog 1 (drosophila), UBAP1 - ubiquitin associated protein 1, LIPE - lipase, hormone-sensitive, PIPOX - pipecolic acid oxidase, MAGI3 - membrane associated guanylate kinase, ww and pdz domain containing 3, CAPN15 - calpain 15, RAB40C - rab40c, member ras oncogene family, H6PD - hexose-6-phosphate dehydrogenase (glucose 1-dehydrogenase), MRPL27 - mitochondrial ribosomal protein l27, PDSS1 - prenyl (decaprenyl) diphosphate synthase, subunit 1, CDC42BPB - cdc42 binding protein kinase beta (dmpk-like), PMPCB - peptidase (mitochondrial processing) beta, ANAPC5 - anaphase promoting complex subunit 5, ENOPH1 - enolase-phosphatase 1, NPEPPS - aminopeptidase puromycin sensitive, PCTP - phosphatidylcholine transfer protein, VPS4B - vacuolar protein sorting 4 homolog b (s. cerevisiae), ASTL - astacin-like metallo-endopeptidase (m12 family), MPDU1 - mannose-p-dolichol utilization defect 1, UBR5 - ubiquitin protein ligase e3 component n-recognin 5, TRIM29 - tripartite motif containing 29, MRPS17 - mitochondrial ribosomal protein s17, RBM25 - rna binding motif protein 25, ROCK2 - rho-associated, coiled-coil containing protein kinase 2, EDC4 - enhancer of mrna decapping 4, CACTIN - cactin, spliceosome c complex subunit, SLC25A1 - solute carrier family 25 (mitochondrial carrier; citrate transporter), member 1, LALBA - lactalbumin, alpha-, PGS1 - phosphatidylglycerophosphate synthase 1, MED26 - mediator complex subunit 26, FAM126A - family with sequence similarity 126, member a, CTH - cystathionase (cystathionine gamma-lyase), SUPV3L1 - suppressor of var1, 3-like 1 (s. cerevisiae), GK5 - glycerol kinase 5 (putative), GSTO1 - glutathione s-transferase omega 1, FAR1 - fatty acyl coa reductase 1, CTNNB1 - catenin (cadherin-associated protein), beta 1, 88kda, PIGO - phosphatidylinositol glycan anchor biosynthesis, class o, LNX1 - ligand of numb-protein x 1, e3 ubiquitin protein ligase, HS6ST1 - heparan sulfate 6-o-sulfotransferase 1, SLC22A13 - solute carrier family 22 (organic anion/urate transporter), member 13, KPNB1 - karyopherin (importin) beta 1, CTSV - cathepsin v, ZDHHC9 - zinc finger, dhhc-type containing 9, CYB5A - cytochrome b5 type a (microsomal), BRD1 - bromodomain containing 1, APH1A - aph1a gamma secretase subunit, TMPRSS9 - transmembrane protease, serine 9, STK10 - serine/threonine kinase 10, ABHD17B - abhydrolase domain containing 17b, KLKB1 - kallikrein b, plasma (fletcher factor) 1, CYLD - cylindromatosis (turban tumor syndrome), PAN3 - pan3 poly(a) specific ribonuclease subunit homolog (s. cerevisiae), STK11 - serine/threonine kinase 11, CYC1 - cytochrome c-1, LONP1 - lon peptidase 1, mitochondrial, MRPL37 - mitochondrial ribosomal protein l37, TXN2 - thioredoxin 2, HECTD1 - hect domain containing e3 ubiquitin protein ligase 1, CRK - v-crk avian sarcoma virus ct10 oncogene homolog, MRPL51 - mitochondrial ribosomal protein l51, NOA1 - nitric oxide associated 1, CRY1 - cryptochrome 1 (photolyase-like), ZDHHC16 - zinc finger, dhhc-type containing 16, GLRX5 - glutaredoxin 5, DNAJC30 - dnaj (hsp40) homolog, subfamily c, member 30, ITPK1 - inositol-tetrakisphosphate 1-kinase, MAST4 - microtubule associated serine/threonine kinase family member 4, HPDL - 4-hydroxyphenylpyruvate dioxygenase-like, PRKD2 - protein kinase d2, CS - citrate synthase, PHF20 - phd finger protein 20, ACP6 - acid phosphatase 6, lysophosphatidic, DDI2 - dna-damage inducible 1 homolog 2 (s. cerevisiae), SRPK2 - srsf protein kinase 2, QPCT - glutaminyl-peptide cyclotransferase, MMP20 - matrix metallopeptidase 20, PLCE1 - phospholipase c, epsilon 1, TRIM21 - tripartite motif containing 21, SSBP1 - single-stranded dna binding protein 1, mitochondrial, ABHD4 - abhydrolase domain containing 4, CSNK1D - casein kinase 1, delta, CCRN4L - ccr4 carbon catabolite repression 4-like (s. cerevisiae), ZDHHC12 - zinc finger, dhhc-type containing 12, RPUSD4 - rna pseudouridylate synthase domain containing 4, SLC25A10 - solute carrier family 25 (mitochondrial carrier; dicarboxylate transporter), member 10, SRMS - src-related kinase lacking c-terminal regulatory tyrosine and n-terminal myristylation sites, ADO - 2-aminoethanethiol (cysteamine) dioxygenase, SRF - serum response factor (c-fos serum response element-binding transcription factor), DHX9 - deah (asp-glu-ala-his) box helicase 9, TSR2 - tsr2, 20s rrna accumulation, homolog (s. cerevisiae), DDX6 - dead (asp-glu-ala-asp) box helicase 6, SPRTN - sprt-like n-terminal domain, MIPEP - mitochondrial intermediate peptidase, SDHB - succinate dehydrogenase complex, subunit b, iron sulfur (ip), GADD45A - growth arrest and dna-damage-inducible, alpha, SDHA - succinate dehydrogenase complex, subunit a, flavoprotein (fp), SIN3A - sin3 transcription regulator family member a, TTC7A - tetratricopeptide repeat domain 7a, VANGL2 - vangl planar cell polarity protein 2, MAP3K10 - mitogen-activated protein kinase kinase kinase 10, LPCAT4 - lysophosphatidylcholine acyltransferase 4, MAP2K4 - mitogen-activated protein kinase kinase 4, PTPN23 - protein tyrosine phosphatase, non-receptor type 23, ZDHHC24 - zinc finger, dhhc-type containing 24, SAMD8 - sterile alpha motif domain containing 8, DBT - dihydrolipoamide branched chain transacylase e2, GALNT7 - udp-n-acetyl-alpha-d-galactosamine:polypeptide n-acetylgalactosaminyltransferase 7 (galnac-t7), ZDHHC5 - zinc finger, dhhc-type containing 5, PRSS27 - protease, serine 27, PHAX - phosphorylated adaptor for rna export, NAA38 - n(alpha)-acetyltransferase 38, natc auxiliary subunit, CERS6 - ceramide synthase 6, CCL11 - chemokine (c-c motif) ligand 11, ABHD6 - abhydrolase domain containing 6, MMP11 - matrix metallopeptidase 11 (stromelysin 3), TRIM58 - tripartite motif containing 58, MTA2 - metastasis associated 1 family, member 2, ALDH6A1 - aldehyde dehydrogenase 6 family, member a1, REXO1 - rex1, rna exonuclease 1 homolog (s. cerevisiae), TBRG4 - transforming growth factor beta regulator 4, HS6ST2 - heparan sulfate 6-o-sulfotransferase 2, MNT - mnt, max dimerization protein, CMPK1 - cytidine monophosphate (ump-cmp) kinase 1, cytosolic, MPC2 - mitochondrial pyruvate carrier 2, WBP11 - ww domain binding protein 11, BTBD6 - btb (poz) domain containing 6, CYP7A1 - cytochrome p450, family 7, subfamily a, polypeptide 1, ANKK1 - ankyrin repeat and kinase domain containing 1, MDH2 - malate dehydrogenase 2, nad (mitochondrial), DNAJB9 - dnaj (hsp40) homolog, subfamily b, member 9, VAPB - vamp (vesicle-associated membrane protein)-associated protein b and c, MYO3A - myosin iiia, LARGE - like-glycosyltransferase, CYP2J2 - cytochrome p450, family 2, subfamily j, polypeptide 2, PTCD1 - pentatricopeptide repeat domain 1, RNF150 - ring finger protein 150, RAB8A - rab8a, member ras oncogene family, DAPK3 - death-associated protein kinase 3, TMEM55B - transmembrane protein 55b, AARS2 - alanyl-trna synthetase 2, mitochondrial, DGKQ - diacylglycerol kinase, theta 110kda, DAPK1 - death-associated protein kinase 1, TIPARP - tcdd-inducible poly(adp-ribose) polymerase, SARS - seryl-trna synthetase, HACE1 - hect domain and ankyrin repeat containing e3 ubiquitin protein ligase 1, USP44 - ubiquitin specific peptidase 44, NEMF - nuclear export mediator factor, KIAA1429 - kiaa1429, MGST3 - microsomal glutathione s-transferase 3, MAN1A1 - mannosidase, alpha, class 1a, member 1, KLHL42 - kelch-like family member 42, NCEH1 - neutral cholesterol ester hydrolase 1, TAOK1 - tao kinase 1, MARS - methionyl-trna synthetase, LACE1 - lactation elevated 1, NMNAT3 - nicotinamide nucleotide adenylyltransferase 3, RAB14 - rab14, member ras oncogene family, LATS1 - large tumor suppressor kinase 1, SIRT6 - sirtuin 6, PRPF31 - pre-mrna processing factor 31, SLC16A1 - solute carrier family 16 (monocarboxylate transporter), member 1, LDLRAP1 - low density lipoprotein receptor adaptor protein 1, DR1 - down-regulator of transcription 1, tbp-binding (negative cofactor 2), MANBA - mannosidase, beta a, lysosomal, MAN2A1 - mannosidase, alpha, class 2a, member 1, HSD17B7 - hydroxysteroid (17-beta) dehydrogenase 7, DNAJA3 - dnaj (hsp40) homolog, subfamily a, member 3, DUSP5 - dual specificity phosphatase 5, MBD1 - methyl-cpg binding domain protein 1, DUSP7 - dual specificity phosphatase 7, SSH2 - slingshot protein phosphatase 2, SELO - selenoprotein o, SART1 - squamous cell carcinoma antigen recognized by t cells, ABHD12 - abhydrolase domain containing 12, SLC3A2 - solute carrier family 3 (amino acid transporter heavy chain), member 2, WDR48 - wd repeat domain 48, ERVK-11 - endogenous retrovirus group k, member 11, USP36 - ubiquitin specific peptidase 36, SLC26A2 - solute carrier family 2	(anion exchanger), member 2, DSP - desmoplakin, CTDSPL2 - ctd (carboxy-terminal domain, rna polymerase ii, polypeptide a) small phosphatase like 2, DUSP3 - dual specificity phosphatase 3, NUDT12 - nudix (nucleoside diphosphate linked moiety x)-type motif 12, DECR2 - 2,4-dienoyl coa reductase 2, peroxisomal, TMUB1 - transmembrane and ubiquitin-like domain containing 1, DLAT - dihydrolipoamide s-acetyltransferase, SF3B14 - splicing factor 3b, 14 kda subunit, DKC1 - dyskeratosis congenita 1, dyskerin, PAPSS2 - 3'-phosphoadenosine 5'-phosphosulfate synthase 2, LTA4H - leukotriene a4 hydrolase, RRP36 - ribosomal rna processing 36 homolog (s. cerevisiae), RIOK1 - rio kinase 1, LRP5 - low density lipoprotein receptor-related protein 5, DPP10 - dipeptidyl-peptidase 10 (non-functional), SH3RF1 - sh3 domain containing ring finger 1, FBXL3 - f-box and leucine-rich repeat protein 3, DHODH - dihydroorotate dehydrogenase (quinone), UBE2M - ubiquitin-conjugating enzyme e2m, RICTOR - rptor independent companion of mtor, complex 2, PRSS36 - protease, serine, 36, BAZ1B - bromodomain adjacent to zinc finger domain, 1b, ESF1 - esf1, nucleolar pre-rrna processing protein, homolog (s. cerevisiae), RDH14 - retinol dehydrogenase 14 (all-trans/9-cis/11-cis), BEND3 - ben domain containing 3, TAF3 - taf3 rna polymerase ii, tata box binding protein (tbp)-associated factor, 140kda, RSL1D1 - ribosomal l1 domain containing 1, LMLN - leishmanolysin-like (metallopeptidase m8 family), SGTA - small glutamine-rich tetratricopeptide repeat (tpr)-containing, alpha, LIPT1 - lipoyltransferase 1, SMAD7 - smad family member 7, RBM4B - rna binding motif protein 4b, PIGT - phosphatidylinositol glycan anchor biosynthesis, class t, ACSBG2 - acyl-coa synthetase bubblegum family member 2, CAB39L - calcium binding protein 39-like, SACM1L - sac1 suppressor of actin mutations 1-like (yeast), FAN1 - fancd2/fanci-associated nuclease 1, CEBPZ - ccaat/enhancer binding protein (c/ebp), zeta, C1GALT1 - core 1 synthase, glycoprotein-n-acetylgalactosamine 3-beta-galactosyltransferase, 1, ELK4 - elk4, ets-domain protein (srf accessory protein 1), SCAP - srebf chaperone, LPCAT3 - lysophosphatidylcholine acyltransferase 3, EPAS1 - endothelial pas domain protein 1, EP300 - e1a binding protein p300, ENDOG - endonuclease g, SCG3 - secretogranin iii, NARS - asparaginyl-trna synthetase, KCMF1 - potassium channel modulatory factor 1, TRIM7 - tripartite motif containing 7, TIMM50 - translocase of inner mitochondrial membrane 50 homolog (s. cerevisiae), NHLRC3 - nhl repeat containing 3, ALYREF - aly/ref export factor, TMEM129 - transmembrane protein 129, ELAVL1 - elav (embryonic lethal, abnormal vision, drosophila)-like 1 (hu antigen r), MYLK - myosin light chain kinase, MPHOSPH10 - m-phase phosphoprotein 10 (u3 small nucleolar ribonucleoprotein), TSG101 - tumor susceptibility gene 101, EIF4G1 - eukaryotic translation initiation factor 4 gamma, 1, TRIM8 - tripartite motif containing 8, ABT1 - activator of basal transcription 1, FAHD1 - fumarylacetoacetate hydrolase domain containing 1, CCDC47 - coiled-coil domain containing 47, TPMT - thiopurine s-methyltransferase, PGAP3 - post-gpi attachment to proteins 3, TPI1 - triosephosphate isomerase 1, PDCD7 - programmed cell death 7, ABHD17A - abhydrolase domain containing 17a, QTRT1 - queuine trna-ribosyltransferase 1, HUWE1 - hect, uba and wwe domain containing 1, e3 ubiquitin protein ligase, EGR1 - early growth response 1, TRMT10A - trna methyltransferase 10 homolog a (s. cerevisiae), ANAPC2 - anaphase promoting complex subunit 2, FAM20C - family with sequence similarity 20, member c, HNRNPLL - heterogeneous nuclear ribonucleoprotein l-like, SDR42E2 - short chain dehydrogenase/reductase family 42e, member 2, OTUD7B - otu domain containing 7b, SMG1 - smg1 phosphatidylinositol 3-kinase-related kinase, PPIF - peptidylprolyl isomerase f, ENDOD1 - endonuclease domain containing 1, TNIK - traf2 and nck interacting kinase, MUT - methylmalonyl coa mutase, MVD - mevalonate (diphospho) decarboxylase, SMYD2 - set and mynd domain containing 2, FAM126B - family with sequence similarity 126, member b, RRP1B - ribosomal rna processing 1b, TRAF2 - tnf receptor-associated factor 2, FEM1C - fem-1 homolog c (c. elegans), MARS2 - methionyl-trna synthetase 2, mitochondrial, UQCRC2 - ubiquinol-cytochrome c reductase core protein ii, UQCRC1 - ubiquinol-cytochrome c reductase core protein i, PDSS2 - prenyl (decaprenyl) diphosphate synthase, subunit 2, ACOT8 - acyl-coa thioesterase 8, UQCRH - ubiquinol-cytochrome c reductase hinge protein, REXO4 - rex4, rna exonuclease 4 homolog (s. cerevisiae), PPP4R1 - protein phosphatase 4, regulatory subunit 1, ZC3H13 - zinc finger ccch-type containing 13, CUL9 - cullin 9, UPP1 - uridine phosphorylase 1, PDCD6IP - programmed cell death 6 interacting protein, FASN - fatty acid synthase, PNPLA2 - patatin-like phospholipase domain containing 2, USP4 - ubiquitin specific peptidase 4 (proto-oncogene), ZNF598 - zinc finger protein 598, LAMA1 - laminin, alpha 1, ATP8 - atp synthase f0 subunit 8, MED16 - mediator complex subunit 16, EVPL - envoplakin, MSRA - methionine sulfoxide reductase a, UVRAG - uv radiation resistance associated, PDIK1L - pdlim1 interacting kinase 1 like, GDPD1 - glycerophosphodiester phosphodiesterase domain containing 1, TRIM47 - tripartite motif containing 47, PDXP - pyridoxal (pyridoxine, vitamin b6) phosphatase, JOSD1 - josephin domain containing 1, MSH2 - muts homolog 2, colon cancer, nonpolyposis type 1 (e. coli), ERCC4 - excision repair cross-complementing rodent repair deficiency, complementation group 4, EREG - epiregulin, ASTE1 - asteroid homolog 1 (drosophila), LPIN1 - lipin 1, FAM20B - family with sequence similarity 20, member b, ERN1 - endoplasmic reticulum to nucleus signaling 1, ESRRG - estrogen-related receptor gamma, DOLPP1 - dolichyldiphosphatase 1, ASPHD2 - aspartate beta-hydroxylase domain containing 2, DCLRE1A - dna cross-link repair 1a, ETFDH - electron-transferring-flavoprotein dehydrogenase, PMPCA - peptidase (mitochondrial processing) alpha, PSME4 - proteasome (prosome, macropain) activator subunit 4, ZNF830 - zinc finger protein 830, RRS1 - rrs1 ribosome biogenesis regulator homolog (s. cerevisiae), JMJD6 - jumonji domain containing 6, C1GALT1C1 - c1galt1-specific chaperone 1, RCE1 - rce1 homolog, prenyl protein protease (s. cerevisiae), MRPL18 - mitochondrial ribosomal protein l18, UBE2D2 - ubiquitin-conjugating enzyme e2d 2, RNPEPL1 - arginyl aminopeptidase (aminopeptidase b)-like 1, LONRF1 - lon peptidase n-terminal domain and ring finger 1, UBE3A - ubiquitin protein ligase e3a, ADCK1 - aarf domain containing kinase 1, NR1D2 - nuclear receptor subfamily 1, group d, member 2, MPST - mercaptopyruvate sulfurtransferase, MPI - mannose phosphate isomerase, NR2F6 - nuclear receptor subfamily 2, group f, member 6, ERBB2 - v-erb-b2 avian erythroblastic leukemia viral oncogene homolog 2, PSMD6 - proteasome (prosome, macropain) 26s subunit, non-atpase, 6, HELQ - helicase, polq-like, EEPD1 - endonuclease/exonuclease/phosphatase family domain containing 1, OSBP - oxysterol binding protein, TSEN2 - tsen2 trna splicing endonuclease subunit, AGRN - agrin, PYURF - pigy upstream reading frame, FOXO3 - forkhead box o3, LARP4 - la ribonucleoprotein domain family, member 4, ASH1L - ash1 (absent, small, or homeotic)-like (drosophila), DCP1A - decapping mrna 1a, OCRL - oculocerebrorenal syndrome of lowe, OGDH - oxoglutarate (alpha-ketoglutarate) dehydrogenase (lipoamide), RDH13 - retinol dehydrogenase 13 (all-trans/9-cis), FH - fumarate hydratase, UBXN6 - ubx domain protein 6, VIMP - vcp-interacting membrane protein, BMS1 - bms1 ribosome biogenesis factor, MRPS16 - mitochondrial ribosomal protein s16, ESYT1 - extended synaptotagmin-like protein 1, TAF4 - taf4 rna polymerase ii, tata box binding protein (tbp)-associated factor, 135kda, MAML1 - mastermind-like 1 (drosophila), EIF4A3 - eukaryotic translation initiation factor 4a3, TARS - threonyl-trna synthetase, PPM1K - protein phosphatase, mg2+/mn2+ dependent, 1k, ZBTB7B - zinc finger and btb domain containing 7b, TALDO1 - transaldolase 1, FER - fer (fps/fes related) tyrosine kinase, NVL - nuclear vcp-like, LAP3 - leucine aminopeptidase 3, RNF144A - ring finger protein 144a, ZCCHC11 - zinc finger, cchc domain containing 11, FAM135B - family with sequence similarity 135, member b, FDX1 - ferredoxin 1, DNAJC6 - dnaj (hsp40) homolog, subfamily c, member 6, KIAA0368 - kiaa0368, MRPL2 - mitochondrial ribosomal protein l2, YARS2 - tyrosyl-trna synthetase 2, mitochondrial, KMT2E - lysine (k)-specific methyltransferase 2e, ACSS2 - acyl-coa synthetase short-chain family member 2, PGP - phosphoglycolate phosphatase, SLC25A32 - solute carrier family 25 (mitochondrial folate carrier), member 32, LCMT2 - leucine carboxyl methyltransferase 2, SMG5 - smg5 nonsense mediated mrna decay factor, APOL6 - apolipoprotein l, 6, YBX2 - y box binding protein 2, IP6K1 - inositol hexakisphosphate kinase 1, EFEMP1 - egf containing fibulin-like extracellular matrix protein 1, UTP18 - utp18 small subunit (ssu) processome component homolog (yeast), KEAP1 - kelch-like ech-associated protein 1, USP24 - ubiquitin specific peptidase 24, RNF208 - ring finger protein 208, SLC2A8 - solute carrier family 2 (facilitated glucose transporter), member 8, MBOAT1 - membrane bound o-acyltransferase domain containing 1, PSAT1 - phosphoserine aminotransferase 1, TKT - transketolase, FBXO11 - f-box protein 11, CTDNEP1 - ctd nuclear envelope phosphatase 1, PNP - purine nucleoside phosphorylase, SIRT3 - sirtuin 3, CNOT4 - ccr4-not transcription complex, subunit 4, SIRT4 - sirtuin 4, SIRT1 - sirtuin 1, NOTCH2 - notch 2, MLEC - malectin, TMF1 - tata element modulatory factor 1, NFRKB - nuclear factor related to kappab binding protein, GCAT - glycine c-acetyltransferase, ICMT - isoprenylcysteine carboxyl methyltransferase, SRFBP1 - serum response factor binding protein 1, PTGES2 - prostaglandin e synthase 2, PIK3R4 - phosphoinositide-3-kinase, regulatory subunit 4, SLC35A3 - solute carrier family 35 (udp-n-acetylglucosamine (udp-glcnac) transporter), member a3, STOML2 - stomatin (epb72)-like 2, VCPIP1 - valosin containing protein (p97)/p47 complex interacting protein 1, NEU1 - sialidase 1 (lysosomal sialidase), TDH - l-threonine dehydrogenase, HS2ST1 - heparan sulfate 2-o-sulfotransferase 1, EGLN2 - egl-9 family hypoxia-inducible factor 2, CHST7 - carbohydrate (n-acetylglucosamine 6-o) sulfotransferase 7, CPEB4 - cytoplasmic polyadenylation element binding protein 4, FLAD1 - flavin adenine dinucleotide synthetase 1, NSUN4 - nop2/sun domain family, member 4, TFPI - tissue factor pathway inhibitor (lipoprotein-associated coagulation inhibitor), TRIM39 - tripartite motif containing 39, NDUFAB1 - nadh dehydrogenase (ubiquinone) 1, alpha/beta subcomplex, 1, 8kda, TGM1 - transglutaminase 1, NSDHL - nad(p) dependent steroid dehydrogenase-like, SGK223 - homolog of rat pragma of rnd2, KIAA0430 - kiaa0430, THRB - thyroid hormone receptor, beta, LPIN2 - lipin 2, NDUFS1 - nadh dehydrogenase (ubiquinone) fe-s protein 1, 75kda (nadh-coenzyme q reductase)]
GO:1990542	mitochondrial transmembrane transport	9.93e-09	7.52e-06	2.76	10829	79	1641	33	[AFG3L2 - afg3 atpase family member 3-like 2 (s. cerevisiae), TOMM40 - translocase of outer mitochondrial membrane 40 homolog (yeast), MCU - mitochondrial calcium uniporter, COX5B - cytochrome c oxidase subunit vb, AGK - acylglycerol kinase, SLC25A28 - solute carrier family 25 (mitochondrial iron transporter), member 28, TIMM13 - translocase of inner mitochondrial membrane 13 homolog (yeast), TIMM23 - translocase of inner mitochondrial membrane 23 homolog (yeast), TIMM10 - translocase of inner mitochondrial membrane 10 homolog (yeast), TIMM44 - translocase of inner mitochondrial membrane 44 homolog (yeast), CHCHD4 - coiled-coil-helix-coiled-coil-helix domain containing 4, C2orf47 - chromosome 2 open reading frame 47, TIMM50 - translocase of inner mitochondrial membrane 50 homolog (s. cerevisiae), CPT2 - carnitine palmitoyltransferase 2, GRPEL1 - grpe-like 1, mitochondrial (e. coli), SLC25A36 - solute carrier family 25 (pyrimidine nucleotide carrier ), member 36, ATP8 - atp synthase f0 subunit 8, SLC25A32 - solute carrier family 25 (mitochondrial folate carrier), member 32, HSPD1 - heat shock 60kda protein 1 (chaperonin), UCP2 - uncoupling protein 2 (mitochondrial, proton carrier), ATP5C1 - atp synthase, h+ transporting, mitochondrial f1 complex, gamma polypeptide 1, SLC25A1 - solute carrier family 25 (mitochondrial carrier; citrate transporter), member 1, MRPL18 - mitochondrial ribosomal protein l18, DNLZ - dnl-type zinc finger, ATP5F1 - atp synthase, h+ transporting, mitochondrial fo complex, subunit b1, TIMM22 - translocase of inner mitochondrial membrane 22 homolog (yeast), STOML2 - stomatin (epb72)-like 2, C19orf52 - chromosome 19 open reading frame 52, SLC25A12 - solute carrier family 25 (aspartate/glutamate carrier), member 12, CYC1 - cytochrome c-1, MPC2 - mitochondrial pyruvate carrier 2, ATP5A1 - atp synthase, h+ transporting, mitochondrial f1 complex, alpha subunit 1, cardiac muscle, ATP5B - atp synthase, h+ transporting, mitochondrial f1 complex, beta polypeptide]
GO:0072655	establishment of protein localization to mitochondrion	1.02e-08	7.33e-06	3.18	10829	54	1641	26	[TOMM40 - translocase of outer mitochondrial membrane 40 homolog (yeast), TOMM70A - translocase of outer mitochondrial membrane 70 homolog a (s. cerevisiae), TOMM22 - translocase of outer mitochondrial membrane 22 homolog (yeast), AGK - acylglycerol kinase, TOMM34 - translocase of outer mitochondrial membrane 34, BCL2L11 - bcl2-like 11 (apoptosis facilitator), TIMM23 - translocase of inner mitochondrial membrane 23 homolog (yeast), TIMM13 - translocase of inner mitochondrial membrane 13 homolog (yeast), TIMM10 - translocase of inner mitochondrial membrane 10 homolog (yeast), TIMM10B - translocase of inner mitochondrial membrane 10 homolog b (yeast), TIMM44 - translocase of inner mitochondrial membrane 44 homolog (yeast), BMF - bcl2 modifying factor, CHCHD4 - coiled-coil-helix-coiled-coil-helix domain containing 4, C2orf47 - chromosome 2 open reading frame 47, TIMM50 - translocase of inner mitochondrial membrane 50 homolog (s. cerevisiae), GRPEL1 - grpe-like 1, mitochondrial (e. coli), HK1 - hexokinase 1, TSPO - translocator protein (18kda), MGARP - mitochondria-localized glutamic acid-rich protein, MFF - mitochondrial fission factor, HSPD1 - heat shock 60kda protein 1 (chaperonin), SAMM50 - samm50 sorting and assembly machinery component, DNLZ - dnl-type zinc finger, TOMM5 - translocase of outer mitochondrial membrane 5 homolog (yeast), TIMM22 - translocase of inner mitochondrial membrane 22 homolog (yeast), C19orf52 - chromosome 19 open reading frame 52]
GO:0044249	cellular biosynthetic process	1.81e-08	1.24e-05	1.29	10829	1759	1641	345	[GFPT1 - glutamine--fructose-6-phosphate transaminase 1, ACSBG2 - acyl-coa synthetase bubblegum family member 2, TRIM24 - tripartite motif containing 24, SYMPK - symplekin, LIG4 - ligase iv, dna, atp-dependent, SUCLA2 - succinate-coa ligase, adp-forming, beta subunit, SACM1L - sac1 suppressor of actin mutations 1-like (yeast), MKI67IP - mki67 (fha domain) interacting nucleolar phosphoprotein, COX5B - cytochrome c oxidase subunit vb, CEBPZ - ccaat/enhancer binding protein (c/ebp), zeta, ABAT - 4-aminobutyrate aminotransferase, LIG3 - ligase iii, dna, atp-dependent, SPR - sepiapterin reductase (7,8-dihydrobiopterin:nadp+ oxidoreductase), DHRS11 - dehydrogenase/reductase (sdr family) member 11, GCNT1 - glucosaminyl (n-acetyl) transferase 1, core 2, LPCAT3 - lysophosphatidylcholine acyltransferase 3, COX10 - cytochrome c oxidase assembly homolog 10 (yeast), EPAS1 - endothelial pas domain protein 1, COX15 - cytochrome c oxidase assembly homolog 15 (yeast), MBOAT7 - membrane bound o-acyltransferase domain containing 7, KLF5 - kruppel-like factor 5 (intestinal), MRPL55 - mitochondrial ribosomal protein l55, ACAT1 - acetyl-coa acetyltransferase 1, TUFM - tu translation elongation factor, mitochondrial, PIGG - phosphatidylinositol glycan anchor biosynthesis, class g, BHMT - betaine--homocysteine s-methyltransferase, SECISBP2 - secis binding protein 2, GMPR2 - guanosine monophosphate reductase 2, PABPN1 - poly(a) binding protein, nuclear 1, MCM8 - minichromosome maintenance complex component 8, PER2 - period circadian clock 2, SYNJ1 - synaptojanin 1, MMAB - methylmalonic aciduria (cobalamin deficiency) cblb type, SPIN1 - spindlin 1, MRPL27 - mitochondrial ribosomal protein l27, LDB1 - lim domain binding 1, PDSS1 - prenyl (decaprenyl) diphosphate synthase, subunit 1, B4GALT1 - udp-gal:betaglcnac beta 1,4- galactosyltransferase, polypeptide 1, EIF4G1 - eukaryotic translation initiation factor 4 gamma, 1, PLD1 - phospholipase d1, phosphatidylcholine-specific, ABT1 - activator of basal transcription 1, MRPL49 - mitochondrial ribosomal protein l49, GLUD1 - glutamate dehydrogenase 1, PGAP3 - post-gpi attachment to proteins 3, TPI1 - triosephosphate isomerase 1, SH3YL1 - sh3 domain containing, ysc84-like 1 (s. cerevisiae), ENOPH1 - enolase-phosphatase 1, ETNK1 - ethanolamine kinase 1, PCTP - phosphatidylcholine transfer protein, EGR1 - early growth response 1, GFI1B - growth factor independent 1b transcription repressor, MRPS30 - mitochondrial ribosomal protein s30, GCLM - glutamate-cysteine ligase, modifier subunit, GCLC - glutamate-cysteine ligase, catalytic subunit, GPHN - gephyrin, PPARG - peroxisome proliferator-activated receptor gamma, MRPS31 - mitochondrial ribosomal protein s31, PPARD - peroxisome proliferator-activated receptor delta, TRIM29 - tripartite motif containing 29, POLRMT - polymerase (rna) mitochondrial (dna directed), ADCK4 - aarf domain containing kinase 4, TSFM - ts translation elongation factor, mitochondrial, TSPO - translocator protein (18kda), POLR2J - polymerase (rna) ii (dna directed) polypeptide j, 13.3kda, HDHD1 - haloacid dehalogenase-like hydrolase domain containing 1, MRPS17 - mitochondrial ribosomal protein s17, MVD - mevalonate (diphospho) decarboxylase, MRPS34 - mitochondrial ribosomal protein s34, MRPS22 - mitochondrial ribosomal protein s22, MRPL54 - mitochondrial ribosomal protein l54, SLC25A1 - solute carrier family 25 (mitochondrial carrier; citrate transporter), member 1, LALBA - lactalbumin, alpha-, COQ10A - coenzyme q10 homolog a (s. cerevisiae), PGS1 - phosphatidylglycerophosphate synthase 1, POLA1 - polymerase (dna directed), alpha 1, catalytic subunit, GMDS - gdp-mannose 4,6-dehydratase, CYP46A1 - cytochrome p450, family 46, subfamily a, polypeptide 1, MED26 - mediator complex subunit 26, PDSS2 - prenyl (decaprenyl) diphosphate synthase, subunit 2, MRPL23 - mitochondrial ribosomal protein l23, PRKAB1 - protein kinase, amp-activated, beta 1 non-catalytic subunit, ACOT8 - acyl-coa thioesterase 8, MRPL20 - mitochondrial ribosomal protein l20, AGK - acylglycerol kinase, ABCB11 - atp-binding cassette, sub-family b (mdr/tap), member 11, ADSS - adenylosuccinate synthase, CTH - cystathionase (cystathionine gamma-lyase), CARKD - carbohydrate kinase domain containing, MRPS27 - mitochondrial ribosomal protein s27, HLF - hepatic leukemia factor, PIP4K2C - phosphatidylinositol-5-phosphate 4-kinase, type ii, gamma, PPP5C - protein phosphatase 5, catalytic subunit, UPP1 - uridine phosphorylase 1, GSTO1 - glutathione s-transferase omega 1, FASN - fatty acid synthase, FAR1 - fatty acyl coa reductase 1, PIGO - phosphatidylinositol glycan anchor biosynthesis, class o, ZNF598 - zinc finger protein 598, MRPL1 - mitochondrial ribosomal protein l1, HK1 - hexokinase 1, MRPL9 - mitochondrial ribosomal protein l9, ATP8 - atp synthase f0 subunit 8, MED16 - mediator complex subunit 16, SLC22A13 - solute carrier family 22 (organic anion/urate transporter), member 13, MMAA - methylmalonic aciduria (cobalamin deficiency) cbla type, ABHD2 - abhydrolase domain containing 2, ALDH3B1 - aldehyde dehydrogenase 3 family, member b1, ABCC5 - atp-binding cassette, sub-family c (cftr/mrp), member 5, PPP1R3C - protein phosphatase 1, regulatory subunit 3c, ABCB6 - atp-binding cassette, sub-family b (mdr/tap), member 6, MRPL44 - mitochondrial ribosomal protein l44, AURKAIP1 - aurora kinase a interacting protein 1, ALDH9A1 - aldehyde dehydrogenase 9 family, member a1, NUDT18 - nudix (nucleoside diphosphate linked moiety x)-type motif 18, RPAP2 - rna polymerase ii associated protein 2, ALAS1 - aminolevulinate, delta-, synthase 1, MRPL46 - mitochondrial ribosomal protein l46, CYC1 - cytochrome c-1, B3GALT2 - udp-gal:betaglcnac beta 1,3-galactosyltransferase, polypeptide 2, HIF1A - hypoxia inducible factor 1, alpha subunit (basic helix-loop-helix transcription factor), MRPL37 - mitochondrial ribosomal protein l37, ERAL1 - era-like 12s mitochondrial rrna chaperone 1, ACER1 - alkaline ceramidase 1, EEFSEC - eukaryotic elongation factor, selenocysteine-trna-specific, MRPL51 - mitochondrial ribosomal protein l51, IWS1 - iws1 homolog (s. cerevisiae), COQ5 - coenzyme q5 homolog, methyltransferase (s. cerevisiae), MRPL30 - mitochondrial ribosomal protein l30, NOA1 - nitric oxide associated 1, EREG - epiregulin, GBGT1 - globoside alpha-1,3-n-acetylgalactosaminyltransferase 1, AKR1B1 - aldo-keto reductase family 1, member b1 (aldose reductase), LPIN1 - lipin 1, FAM20B - family with sequence similarity 20, member b, CCNT1 - cyclin t1, GAPDHS - glyceraldehyde-3-phosphate dehydrogenase, spermatogenic, NPLOC4 - nuclear protein localization 4 homolog (s. cerevisiae), ALDOC - aldolase c, fructose-bisphosphate, MRPS26 - mitochondrial ribosomal protein s26, ESRRG - estrogen-related receptor gamma, DOLPP1 - dolichyldiphosphatase 1, MRPS6 - mitochondrial ribosomal protein s6, AMD1 - adenosylmethionine decarboxylase 1, MRPL40 - mitochondrial ribosomal protein l40, MRPL38 - mitochondrial ribosomal protein l38, DNAJC30 - dnaj (hsp40) homolog, subfamily c, member 30, MRPS5 - mitochondrial ribosomal protein s5, INTS8 - integrator complex subunit 8, PIGV - phosphatidylinositol glycan anchor biosynthesis, class v, NHP2 - nhp2 ribonucleoprotein, PRKD2 - protein kinase d2, GAD1 - glutamate decarboxylase 1 (brain, 67kda), RPS6KB2 - ribosomal protein s6 kinase, 70kda, polypeptide 2, ACP6 - acid phosphatase 6, lysophosphatidic, MRPL16 - mitochondrial ribosomal protein l16, MRPL15 - mitochondrial ribosomal protein l15, MRPL10 - mitochondrial ribosomal protein l10, ZNF830 - zinc finger protein 830, PLCE1 - phospholipase c, epsilon 1, SSBP1 - single-stranded dna binding protein 1, mitochondrial, SARS2 - seryl-trna synthetase 2, mitochondrial, HMGCL - 3-hydroxymethyl-3-methylglutaryl-coa lyase, MRPL18 - mitochondrial ribosomal protein l18, HMGCS1 - 3-hydroxy-3-methylglutaryl-coa synthase 1 (soluble), IMPAD1 - inositol monophosphatase domain containing 1, CCRN4L - ccr4 carbon catabolite repression 4-like (s. cerevisiae), CHAC2 - chac, cation transport regulator homolog 2 (e. coli), IARS2 - isoleucyl-trna synthetase 2, mitochondrial, PTPLB - protein tyrosine phosphatase-like (proline instead of catalytic arginine), member b, SLC27A2 - solute carrier family 27 (fatty acid transporter), member 2, MPST - mercaptopyruvate sulfurtransferase, NR1D2 - nuclear receptor subfamily 1, group d, member 2, NABP1 - nucleic acid binding protein 1, MPI - mannose phosphate isomerase, SRF - serum response factor (c-fos serum response element-binding transcription factor), NR2F6 - nuclear receptor subfamily 2, group f, member 6, GARS - glycyl-trna synthetase, DHX9 - deah (asp-glu-ala-his) box helicase 9, GADL1 - glutamate decarboxylase-like 1, GSTM3 - glutathione s-transferase mu 3 (brain), SPRTN - sprt-like n-terminal domain, SIN3A - sin3 transcription regulator family member a, PNPO - pyridoxamine 5'-phosphate oxidase, GSS - glutathione synthetase, VANGL2 - vangl planar cell polarity protein 2, LPCAT4 - lysophosphatidylcholine acyltransferase 4, OSBP - oxysterol binding protein, PIK3R3 - phosphoinositide-3-kinase, regulatory subunit 3 (gamma), GTF2E1 - general transcription factor iie, polypeptide 1, alpha 56kda, MCAT - malonyl coa:acp acyltransferase (mitochondrial), SAMD8 - sterile alpha motif domain containing 8, GSTZ1 - glutathione s-transferase zeta 1, CDA - cytidine deaminase, IMPDH2 - imp (inosine 5'-monophosphate) dehydrogenase 2, PYURF - pigy upstream reading frame, TRIM25 - tripartite motif containing 25, FOXO3 - forkhead box o3, LARP4 - la ribonucleoprotein domain family, member 4, PHAX - phosphorylated adaptor for rna export, ASH1L - ash1 (absent, small, or homeotic)-like (drosophila), CERS6 - ceramide synthase 6, CECR5 - cat eye syndrome chromosome region, candidate 5, PBRM1 - polybromo 1, OCRL - oculocerebrorenal syndrome of lowe, OGDH - oxoglutarate (alpha-ketoglutarate) dehydrogenase (lipoamide), GUCY2C - guanylate cyclase 2c (heat stable enterotoxin receptor), GAR1 - gar1 ribonucleoprotein, CMPK1 - cytidine monophosphate (ump-cmp) kinase 1, cytosolic, MNT - mnt, max dimerization protein, DGKE - diacylglycerol kinase, epsilon 64kda, MPC2 - mitochondrial pyruvate carrier 2, GYG1 - glycogenin 1, CANT1 - calcium activated nucleotidase 1, PPARGC1B - peroxisome proliferator-activated receptor gamma, coactivator 1 beta, CYP7A1 - cytochrome p450, family 7, subfamily a, polypeptide 1, MRPS16 - mitochondrial ribosomal protein s16, PDE8A - phosphodiesterase 8a, MRPL24 - mitochondrial ribosomal protein l24, PDHB - pyruvate dehydrogenase (lipoamide) beta, CENPF - centromere protein f, 350/400kda, GADD45GIP1 - growth arrest and dna-damage-inducible, gamma interacting protein 1, PDHA1 - pyruvate dehydrogenase (lipoamide) alpha 1, PTEN - phosphatase and tensin homolog, TAF4 - taf4 rna polymerase ii, tata box binding protein (tbp)-associated factor, 135kda, PTGDS - prostaglandin d2 synthase 21kda (brain), MAML1 - mastermind-like 1 (drosophila), VAPB - vamp (vesicle-associated membrane protein)-associated protein b and c, ARRB2 - arrestin, beta 2, LARGE - like-glycosyltransferase, MRPS25 - mitochondrial ribosomal protein s25, ENPP3 - ectonucleotide pyrophosphatase/phosphodiesterase 3, CDO1 - cysteine dioxygenase type 1, TARS - threonyl-trna synthetase, CDS1 - cdp-diacylglycerol synthase (phosphatidate cytidylyltransferase) 1, ZBTB7B - zinc finger and btb domain containing 7b, PTGIS - prostaglandin i2 (prostacyclin) synthase, MMADHC - methylmalonic aciduria (cobalamin deficiency) cbld type, with homocystinuria, CEBPA - ccaat/enhancer binding protein (c/ebp), alpha, ASNS - asparagine synthetase (glutamine-hydrolyzing), FDX1 - ferredoxin 1, HSD17B6 - hydroxysteroid (17-beta) dehydrogenase 6, ASPA - aspartoacylase, MRPL2 - mitochondrial ribosomal protein l2, DEGS2 - delta(4)-desaturase, sphingolipid 2, PCK2 - phosphoenolpyruvate carboxykinase 2 (mitochondrial), YARS2 - tyrosyl-trna synthetase 2, mitochondrial, PCK1 - phosphoenolpyruvate carboxykinase 1 (soluble), ACSS2 - acyl-coa synthetase short-chain family member 2, PGP - phosphoglycolate phosphatase, CDK13 - cyclin-dependent kinase 13, NUDT5 - nudix (nucleoside diphosphate linked moiety x)-type motif 5, INPP5D - inositol polyphosphate-5-phosphatase, 145kda, SMG5 - smg5 nonsense mediated mrna decay factor, LEO1 - leo1, paf1/rna polymerase ii complex component, homolog (s. cerevisiae), DGKQ - diacylglycerol kinase, theta 110kda, SLC11A2 - solute carrier family 11 (proton-coupled divalent metal ion transporter), member 2, PPAP2A - phosphatidic acid phosphatase type 2a, SARS - seryl-trna synthetase, YBX2 - y box binding protein 2, PPAP2C - phosphatidic acid phosphatase type 2c, NEMF - nuclear export mediator factor, PPAP2B - phosphatidic acid phosphatase type 2b, PTPN13 - protein tyrosine phosphatase, non-receptor type 13 (apo-1/cd95 (fas)-associated phosphatase), SLC25A12 - solute carrier family 25 (aspartate/glutamate carrier), member 12, MGST1 - microsomal glutathione s-transferase 1, CDK2 - cyclin-dependent kinase 2, MGST3 - microsomal glutathione s-transferase 3, PDE4B - phosphodiesterase 4b, camp-specific, TAMM41 - tam41, mitochondrial translocator assembly and maintenance protein, homolog (s. cerevisiae), PGK1 - phosphoglycerate kinase 1, TAF5L - taf5-like rna polymerase ii, p300/cbp-associated factor (pcaf)-associated factor, 65kda, RFK - riboflavin kinase, MBOAT1 - membrane bound o-acyltransferase domain containing 1, PSAT1 - phosphoserine aminotransferase 1, TKT - transketolase, MARS - methionyl-trna synthetase, ATF4 - activating transcription factor 4, PCYT2 - phosphate cytidylyltransferase 2, ethanolamine, MMS19 - mms19 nucleotide excision repair homolog (s. cerevisiae), PNP - purine nucleoside phosphorylase, RAB14 - rab14, member ras oncogene family, NMNAT3 - nicotinamide nucleotide adenylyltransferase 3, INPP5J - inositol polyphosphate-5-phosphatase j, ABCD3 - atp-binding cassette, sub-family d (ald), member 3, SIRT1 - sirtuin 1, INPP5F - inositol polyphosphate-5-phosphatase f, NOTCH2 - notch 2, PHB - prohibitin, TMF1 - tata element modulatory factor 1, NFRKB - nuclear factor related to kappab binding protein, ICT1 - immature colon carcinoma transcript 1, HSD17B7 - hydroxysteroid (17-beta) dehydrogenase 7, DNAJA3 - dnaj (hsp40) homolog, subfamily a, member 3, MBD1 - methyl-cpg binding domain protein 1, GFM1 - g elongation factor, mitochondrial 1, CHSY1 - chondroitin sulfate synthase 1, MAT2A - methionine adenosyltransferase ii, alpha, WDR33 - wd repeat domain 33, ATP5C1 - atp synthase, h+ transporting, mitochondrial f1 complex, gamma polypeptide 1, PIK3R4 - phosphoinositide-3-kinase, regulatory subunit 4, PFKL - phosphofructokinase, liver, ERVK-11 - endogenous retrovirus group k, member 11, SLC26A2 - solute carrier family 26 (anion exchanger), member 2, ATP5F1 - atp synthase, h+ transporting, mitochondrial fo complex, subunit b1, STOML2 - stomatin (epb72)-like 2, CPEB3 - cytoplasmic polyadenylation element binding protein 3, XYLT2 - xylosyltransferase ii, WARS - tryptophanyl-trna synthetase, NUDT12 - nudix (nucleoside diphosphate linked moiety x)-type motif 12, DECR2 - 2,4-dienoyl coa reductase 2, peroxisomal, ATP5A1 - atp synthase, h+ transporting, mitochondrial f1 complex, alpha subunit 1, cardiac muscle, ATP5B - atp synthase, h+ transporting, mitochondrial f1 complex, beta polypeptide, PFKFB1 - 6-phosphofructo-2-kinase/fructose-2,6-biphosphatase 1, IDH2 - isocitrate dehydrogenase 2 (nadp+), mitochondrial, DLAT - dihydrolipoamide s-acetyltransferase, NKX3-2 - nk3 homeobox 2, DKC1 - dyskeratosis congenita 1, dyskerin, PAPSS2 - 3'-phosphoadenosine 5'-phosphosulfate synthase 2, HS2ST1 - heparan sulfate 2-o-sulfotransferase 1, LTA4H - leukotriene a4 hydrolase, ASNSD1 - asparagine synthetase domain containing 1, CHST7 - carbohydrate (n-acetylglucosamine 6-o) sulfotransferase 7, CPEB4 - cytoplasmic polyadenylation element binding protein 4, PLAG1 - pleiomorphic adenoma gene 1, XRN2 - 5'-3' exoribonuclease 2, DHODH - dihydroorotate dehydrogenase (quinone), GPX4 - glutathione peroxidase 4, FLAD1 - flavin adenine dinucleotide synthetase 1, GOLPH3 - golgi phosphoprotein 3 (coat-protein), SMOX - spermine oxidase, ARHGAP35 - rho gtpase activating protein 35, ACOT7 - acyl-coa thioesterase 7, NDUFAB1 - nadh dehydrogenase (ubiquinone) 1, alpha/beta subcomplex, 1, 8kda, TAF3 - taf3 rna polymerase ii, tata box binding protein (tbp)-associated factor, 140kda, RBBP6 - retinoblastoma binding protein 6, PIK3CA - phosphatidylinositol-4,5-bisphosphate 3-kinase, catalytic subunit alpha, PIK3C2B - phosphatidylinositol-4-phosphate 3-kinase, catalytic subunit type 2 beta, PIK3C2A - phosphatidylinositol-4-phosphate 3-kinase, catalytic subunit type 2 alpha, ECD - ecdysoneless homolog (drosophila), PIGU - phosphatidylinositol glycan anchor biosynthesis, class u, COQ10B - coenzyme q10 homolog b (s. cerevisiae), SPTSSA - serine palmitoyltransferase, small subunit a, THRB - thyroid hormone receptor, beta, LPIN2 - lipin 2, BCAT1 - branched chain amino-acid transaminase 1, cytosolic]
GO:0019752	carboxylic acid metabolic process	5.47e-08	3.58e-05	1.51	10829	636	1641	146	[GFPT1 - glutamine--fructose-6-phosphate transaminase 1, GADL1 - glutamate decarboxylase-like 1, ACSBG2 - acyl-coa synthetase bubblegum family member 2, SUCLA2 - succinate-coa ligase, adp-forming, beta subunit, THEM4 - thioesterase superfamily member 4, DARS2 - aspartyl-trna synthetase 2, mitochondrial, SDHB - succinate dehydrogenase complex, subunit b, iron sulfur (ip), AARS - alanyl-trna synthetase, SDHA - succinate dehydrogenase complex, subunit a, flavoprotein (fp), BCKDK - branched chain ketoacid dehydrogenase kinase, ABAT - 4-aminobutyrate aminotransferase, GSS - glutathione synthetase, OSBP - oxysterol binding protein, LDHB - lactate dehydrogenase b, CES2 - carboxylesterase 2, PC - pyruvate carboxylase, MCAT - malonyl coa:acp acyltransferase (mitochondrial), GSTZ1 - glutathione s-transferase zeta 1, DBT - dihydrolipoamide branched chain transacylase e2, NARS - asparaginyl-trna synthetase, PCCB - propionyl coa carboxylase, beta polypeptide, ACADVL - acyl-coa dehydrogenase, very long chain, CHP1 - calcineurin-like ef-hand protein 1, CPT2 - carnitine palmitoyltransferase 2, ACAT1 - acetyl-coa acetyltransferase 1, ACO2 - aconitase 2, mitochondrial, BHMT - betaine--homocysteine s-methyltransferase, PER2 - period circadian clock 2, OGDH - oxoglutarate (alpha-ketoglutarate) dehydrogenase (lipoamide), LIPE - lipase, hormone-sensitive, PIPOX - pipecolic acid oxidase, EARS2 - glutamyl-trna synthetase 2, mitochondrial, ALDH6A1 - aldehyde dehydrogenase 6 family, member a1, FH - fumarate hydratase, MPC2 - mitochondrial pyruvate carrier 2, CEL - carboxyl ester lipase, ADIPOR2 - adiponectin receptor 2, CYP7A1 - cytochrome p450, family 7, subfamily a, polypeptide 1, FAHD1 - fumarylacetoacetate hydrolase domain containing 1, GLUD1 - glutamate dehydrogenase 1, TPI1 - triosephosphate isomerase 1, ENOPH1 - enolase-phosphatase 1, PDHB - pyruvate dehydrogenase (lipoamide) beta, MDH2 - malate dehydrogenase 2, nad (mitochondrial), PDHA1 - pyruvate dehydrogenase (lipoamide) alpha 1, PTGDS - prostaglandin d2 synthase 21kda (brain), IARS - isoleucyl-trna synthetase, CYP2J2 - cytochrome p450, family 2, subfamily j, polypeptide 2, CDO1 - cysteine dioxygenase type 1, TARS - threonyl-trna synthetase, PPM1K - protein phosphatase, mg2+/mn2+ dependent, 1k, GCLM - glutamate-cysteine ligase, modifier subunit, PTGIS - prostaglandin i2 (prostacyclin) synthase, HADHB - hydroxyacyl-coa dehydrogenase/3-ketoacyl-coa thiolase/enoyl-coa hydratase (trifunctional protein), beta subunit, GCLC - glutamate-cysteine ligase, catalytic subunit, HADHA - hydroxyacyl-coa dehydrogenase/3-ketoacyl-coa thiolase/enoyl-coa hydratase (trifunctional protein), alpha subunit, PPARG - peroxisome proliferator-activated receptor gamma, PPARD - peroxisome proliferator-activated receptor delta, ASNS - asparagine synthetase (glutamine-hydrolyzing), CMAS - cytidine monophosphate n-acetylneuraminic acid synthetase, ASPA - aspartoacylase, PCK2 - phosphoenolpyruvate carboxykinase 2 (mitochondrial), YARS2 - tyrosyl-trna synthetase 2, mitochondrial, PCK1 - phosphoenolpyruvate carboxykinase 1 (soluble), ACSS2 - acyl-coa synthetase short-chain family member 2, SLC25A32 - solute carrier family 25 (mitochondrial folate carrier), member 32, ENOSF1 - enolase superfamily member 1, MUT - methylmalonyl coa mutase, AARS2 - alanyl-trna synthetase 2, mitochondrial, FAAH2 - fatty acid amide hydrolase 2, SARS - seryl-trna synthetase, SLC25A12 - solute carrier family 25 (aspartate/glutamate carrier), member 12, MARS2 - methionyl-trna synthetase 2, mitochondrial, CYP46A1 - cytochrome p450, family 46, subfamily a, polypeptide 1, L2HGDH - l-2-hydroxyglutarate dehydrogenase, MGST3 - microsomal glutathione s-transferase 3, PRKAB1 - protein kinase, amp-activated, beta 1 non-catalytic subunit, PGK1 - phosphoglycerate kinase 1, CROT - carnitine o-octanoyltransferase, ACOT8 - acyl-coa thioesterase 8, UEVLD - uev and lactate/malate dehyrogenase domains, PSAT1 - phosphoserine aminotransferase 1, PGD - phosphogluconate dehydrogenase, ADSS - adenylosuccinate synthase, ABCB11 - atp-binding cassette, sub-family b (mdr/tap), member 11, MARS - methionyl-trna synthetase, CTH - cystathionase (cystathionine gamma-lyase), ATF4 - activating transcription factor 4, ALDH4A1 - aldehyde dehydrogenase 4 family, member a1, NMNAT3 - nicotinamide nucleotide adenylyltransferase 3, SLC16A1 - solute carrier family 16 (monocarboxylate transporter), member 1, HIBADH - 3-hydroxyisobutyrate dehydrogenase, ABCD3 - atp-binding cassette, sub-family d (ald), member 3, SIRT4 - sirtuin 4, CARS - cysteinyl-trna synthetase, FASN - fatty acid synthase, GSTO1 - glutathione s-transferase omega 1, GCAT - glycine c-acetyltransferase, EGLN1 - egl-9 family hypoxia-inducible factor 1, HK1 - hexokinase 1, SLC25A17 - solute carrier family 25 (mitochondrial carrier; peroxisomal membrane protein, 34kda), member 17, MMAA - methylmalonic aciduria (cobalamin deficiency) cbla type, ABHD2 - abhydrolase domain containing 2, PTGES2 - prostaglandin e synthase 2, IDH1 - isocitrate dehydrogenase 1 (nadp+), soluble, ABCC5 - atp-binding cassette, sub-family c (cftr/mrp), member 5, MSRA - methionine sulfoxide reductase a, CYB5A - cytochrome b5 type a (microsomal), PFKL - phosphofructokinase, liver, IDUA - iduronidase, alpha-l-, WARS - tryptophanyl-trna synthetase, DECR2 - 2,4-dienoyl coa reductase 2, peroxisomal, IDH3A - isocitrate dehydrogenase 3 (nad+) alpha, PFKFB1 - 6-phosphofructo-2-kinase/fructose-2,6-biphosphatase 1, IDH2 - isocitrate dehydrogenase 2 (nadp+), mitochondrial, HIF1A - hypoxia inducible factor 1, alpha subunit (basic helix-loop-helix transcription factor), DLAT - dihydrolipoamide s-acetyltransferase, TXN2 - thioredoxin 2, TDH - l-threonine dehydrogenase, LTA4H - leukotriene a4 hydrolase, EGLN2 - egl-9 family hypoxia-inducible factor 2, ASNSD1 - asparagine synthetase domain containing 1, LPIN1 - lipin 1, GAPDHS - glyceraldehyde-3-phosphate dehydrogenase, spermatogenic, ALDOC - aldolase c, fructose-bisphosphate, GRHPR - glyoxylate reductase/hydroxypyruvate reductase, GPX4 - glutathione peroxidase 4, ETFDH - electron-transferring-flavoprotein dehydrogenase, HPDL - 4-hydroxyphenylpyruvate dioxygenase-like, CS - citrate synthase, GAD1 - glutamate decarboxylase 1 (brain, 67kda), ACAD8 - acyl-coa dehydrogenase family, member 8, ACOT7 - acyl-coa thioesterase 7, NDUFAB1 - nadh dehydrogenase (ubiquinone) 1, alpha/beta subcomplex, 1, 8kda, SARS2 - seryl-trna synthetase 2, mitochondrial, HMGCL - 3-hydroxymethyl-3-methylglutaryl-coa lyase, PIM1 - pim-1 oncogene, IARS2 - isoleucyl-trna synthetase 2, mitochondrial, PTPLB - protein tyrosine phosphatase-like (proline instead of catalytic arginine), member b, CBR1 - carbonyl reductase 1, SLC27A2 - solute carrier family 27 (fatty acid transporter), member 2, MPST - mercaptopyruvate sulfurtransferase, ADO - 2-aminoethanethiol (cysteamine) dioxygenase, LPIN2 - lipin 2, GARS - glycyl-trna synthetase, BCAT1 - branched chain amino-acid transaminase 1, cytosolic]
GO:0051186	cofactor metabolic process	6.26e-08	3.92e-05	1.7	10829	360	1641	93	[PDSS2 - prenyl (decaprenyl) diphosphate synthase, subunit 2, PGK1 - phosphoglycerate kinase 1, CROT - carnitine o-octanoyltransferase, ACOT8 - acyl-coa thioesterase 8, ACSBG2 - acyl-coa synthetase bubblegum family member 2, RFK - riboflavin kinase, GSTM3 - glutathione s-transferase mu 3 (brain), GSR - glutathione reductase, SUCLA2 - succinate-coa ligase, adp-forming, beta subunit, THEM4 - thioesterase superfamily member 4, PSAT1 - phosphoserine aminotransferase 1, TKT - transketolase, PGD - phosphogluconate dehydrogenase, PNPO - pyridoxamine 5'-phosphate oxidase, GSS - glutathione synthetase, SPR - sepiapterin reductase (7,8-dihydrobiopterin:nadp+ oxidoreductase), CARKD - carbohydrate kinase domain containing, MMS19 - mms19 nucleotide excision repair homolog (s. cerevisiae), COX10 - cytochrome c oxidase assembly homolog 10 (yeast), PNP - purine nucleoside phosphorylase, NMNAT3 - nicotinamide nucleotide adenylyltransferase 3, PC - pyruvate carboxylase, COX15 - cytochrome c oxidase assembly homolog 15 (yeast), GSTZ1 - glutathione s-transferase zeta 1, PCCB - propionyl coa carboxylase, beta polypeptide, GSTO1 - glutathione s-transferase omega 1, FASN - fatty acid synthase, FAR1 - fatty acyl coa reductase 1, ACAT1 - acetyl-coa acetyltransferase 1, HK1 - hexokinase 1, SLC22A13 - solute carrier family 22 (organic anion/urate transporter), member 13, MMAA - methylmalonic aciduria (cobalamin deficiency) cbla type, MAT2A - methionine adenosyltransferase ii, alpha, ETHE1 - ethylmalonic encephalopathy 1, IDH1 - isocitrate dehydrogenase 1 (nadp+), soluble, OGDH - oxoglutarate (alpha-ketoglutarate) dehydrogenase (lipoamide), PFKL - phosphofructokinase, liver, CYB5A - cytochrome b5 type a (microsomal), PIPOX - pipecolic acid oxidase, MMAB - methylmalonic aciduria (cobalamin deficiency) cblb type, ABCB6 - atp-binding cassette, sub-family b (mdr/tap), member 6, BLVRA - biliverdin reductase a, PRDX1 - peroxiredoxin 1, H6PD - hexose-6-phosphate dehydrogenase (glucose 1-dehydrogenase), BLVRB - biliverdin reductase b (flavin reductase (nadph)), PDSS1 - prenyl (decaprenyl) diphosphate synthase, subunit 1, CIAPIN1 - cytokine induced apoptosis inhibitor 1, NUDT12 - nudix (nucleoside diphosphate linked moiety x)-type motif 12, PDXP - pyridoxal (pyridoxine, vitamin b6) phosphatase, ALAS1 - aminolevulinate, delta-, synthase 1, MPC2 - mitochondrial pyruvate carrier 2, G6PD - glucose-6-phosphate dehydrogenase, PFKFB1 - 6-phosphofructo-2-kinase/fructose-2,6-biphosphatase 1, IDH2 - isocitrate dehydrogenase 2 (nadp+), mitochondrial, DLAT - dihydrolipoamide s-acetyltransferase, TPI1 - triosephosphate isomerase 1, COQ5 - coenzyme q5 homolog, methyltransferase (s. cerevisiae), PDHB - pyruvate dehydrogenase (lipoamide) beta, MDH2 - malate dehydrogenase 2, nad (mitochondrial), AKR1B1 - aldo-keto reductase family 1, member b1 (aldose reductase), PDHA1 - pyruvate dehydrogenase (lipoamide) alpha 1, GAPDHS - glyceraldehyde-3-phosphate dehydrogenase, spermatogenic, EPX - eosinophil peroxidase, ALDOC - aldolase c, fructose-bisphosphate, PXDN - peroxidasin homolog (drosophila), CRYZL1 - crystallin, zeta (quinone reductase)-like 1, GCLM - glutamate-cysteine ligase, modifier subunit, PTGIS - prostaglandin i2 (prostacyclin) synthase, AMD1 - adenosylmethionine decarboxylase 1, GPX4 - glutathione peroxidase 4, MMADHC - methylmalonic aciduria (cobalamin deficiency) cbld type, with homocystinuria, TALDO1 - transaldolase 1, GCLC - glutamate-cysteine ligase, catalytic subunit, FLAD1 - flavin adenine dinucleotide synthetase 1, GPHN - gephyrin, ADCK4 - aarf domain containing kinase 4, TSPO - translocator protein (18kda), ACSS2 - acyl-coa synthetase short-chain family member 2, ACOT7 - acyl-coa thioesterase 7, SLC25A32 - solute carrier family 25 (mitochondrial folate carrier), member 32, MUT - methylmalonyl coa mutase, MVD - mevalonate (diphospho) decarboxylase, SLC11A2 - solute carrier family 11 (proton-coupled divalent metal ion transporter), member 2, SLC25A1 - solute carrier family 25 (mitochondrial carrier; citrate transporter), member 1, HMGCL - 3-hydroxymethyl-3-methylglutaryl-coa lyase, HMGCS1 - 3-hydroxy-3-methylglutaryl-coa synthase 1 (soluble), COQ10A - coenzyme q10 homolog a (s. cerevisiae), CHAC2 - chac, cation transport regulator homolog 2 (e. coli), PTPLB - protein tyrosine phosphatase-like (proline instead of catalytic arginine), member b, COQ10B - coenzyme q10 homolog b (s. cerevisiae), MGST1 - microsomal glutathione s-transferase 1, HSPA9 - heat shock 70kda protein 9 (mortalin), L2HGDH - l-2-hydroxyglutarate dehydrogenase]
GO:0043624	cellular protein complex disassembly	7.22e-08	4.33e-05	2.31	10829	117	1641	41	[MRPL49 - mitochondrial ribosomal protein l49, MRPL37 - mitochondrial ribosomal protein l37, MRPS16 - mitochondrial ribosomal protein s16, MRPL23 - mitochondrial ribosomal protein l23, ERAL1 - era-like 12s mitochondrial rrna chaperone 1, MRPL51 - mitochondrial ribosomal protein l51, MRPL30 - mitochondrial ribosomal protein l30, MRPL24 - mitochondrial ribosomal protein l24, GADD45GIP1 - growth arrest and dna-damage-inducible, gamma interacting protein 1, MRPL20 - mitochondrial ribosomal protein l20, CFL2 - cofilin 2 (muscle), MRPS26 - mitochondrial ribosomal protein s26, VPS4B - vacuolar protein sorting 4 homolog b (s. cerevisiae), MRPS25 - mitochondrial ribosomal protein s25, MRPS6 - mitochondrial ribosomal protein s6, MRPS30 - mitochondrial ribosomal protein s30, MRPS27 - mitochondrial ribosomal protein s27, MRPL40 - mitochondrial ribosomal protein l40, MRPL38 - mitochondrial ribosomal protein l38, MRPS5 - mitochondrial ribosomal protein s5, MRPS31 - mitochondrial ribosomal protein s31, DNAJC6 - dnaj (hsp40) homolog, subfamily c, member 6, MRPL55 - mitochondrial ribosomal protein l55, ICT1 - immature colon carcinoma transcript 1, MRPL2 - mitochondrial ribosomal protein l2, MRPL1 - mitochondrial ribosomal protein l1, MRPL9 - mitochondrial ribosomal protein l9, MRPL16 - mitochondrial ribosomal protein l16, MRPL10 - mitochondrial ribosomal protein l10, MRPL15 - mitochondrial ribosomal protein l15, MRPS17 - mitochondrial ribosomal protein s17, MRPS34 - mitochondrial ribosomal protein s34, NAPA - n-ethylmaleimide-sensitive factor attachment protein, alpha, MRPS22 - mitochondrial ribosomal protein s22, MRPL54 - mitochondrial ribosomal protein l54, MRPL18 - mitochondrial ribosomal protein l18, SYNJ1 - synaptojanin 1, MRPL44 - mitochondrial ribosomal protein l44, AURKAIP1 - aurora kinase a interacting protein 1, MRPL27 - mitochondrial ribosomal protein l27, MRPL46 - mitochondrial ribosomal protein l46]
GO:0005996	monosaccharide metabolic process	1.19e-07	6.86e-05	2.18	10829	136	1641	45	[DLAT - dihydrolipoamide s-acetyltransferase, PGK1 - phosphoglycerate kinase 1, TPI1 - triosephosphate isomerase 1, CRY1 - cryptochrome 1 (photolyase-like), PDHB - pyruvate dehydrogenase (lipoamide) beta, AKR1B1 - aldo-keto reductase family 1, member b1 (aldose reductase), MDH2 - malate dehydrogenase 2, nad (mitochondrial), PDHA1 - pyruvate dehydrogenase (lipoamide) alpha 1, TKT - transketolase, PGD - phosphogluconate dehydrogenase, LRP5 - low density lipoprotein receptor-related protein 5, GAPDHS - glyceraldehyde-3-phosphate dehydrogenase, spermatogenic, FUCA2 - fucosidase, alpha-l- 2, plasma, ALDOC - aldolase c, fructose-bisphosphate, OMA1 - oma1 zinc metallopeptidase, ATF4 - activating transcription factor 4, PDK3 - pyruvate dehydrogenase kinase, isozyme 3, IRS2 - insulin receptor substrate 2, PC - pyruvate carboxylase, TALDO1 - transaldolase 1, GCLC - glutamate-cysteine ligase, catalytic subunit, ATF3 - activating transcription factor 3, GSTO1 - glutathione s-transferase omega 1, MAN2A1 - mannosidase, alpha, class 2a, member 1, PPARD - peroxisome proliferator-activated receptor delta, SLC37A4 - solute carrier family 37 (glucose-6-phosphate transporter), member 4, HK1 - hexokinase 1, PCK2 - phosphoenolpyruvate carboxykinase 2 (mitochondrial), PCK1 - phosphoenolpyruvate carboxykinase 1 (soluble), SLC25A11 - solute carrier family 25 (mitochondrial carrier; oxoglutarate carrier), member 11, NUDT5 - nudix (nucleoside diphosphate linked moiety x)-type motif 5, PER2 - period circadian clock 2, PIK3CA - phosphatidylinositol-4,5-bisphosphate 3-kinase, catalytic subunit alpha, CYB5A - cytochrome b5 type a (microsomal), PFKL - phosphofructokinase, liver, SLC25A1 - solute carrier family 25 (mitochondrial carrier; citrate transporter), member 1, PFKFB4 - 6-phosphofructo-2-kinase/fructose-2,6-biphosphatase 4, H6PD - hexose-6-phosphate dehydrogenase (glucose 1-dehydrogenase), B4GALT1 - udp-gal:betaglcnac beta 1,4- galactosyltransferase, polypeptide 1, SLC25A10 - solute carrier family 25 (mitochondrial carrier; dicarboxylate transporter), member 10, SLC25A12 - solute carrier family 25 (aspartate/glutamate carrier), member 12, MPI - mannose phosphate isomerase, G6PD - glucose-6-phosphate dehydrogenase, PFKFB1 - 6-phosphofructo-2-kinase/fructose-2,6-biphosphatase 1, CRTC2 - creb regulated transcription coactivator 2]
GO:0019319	hexose biosynthetic process	1.37e-07	7.61e-05	3.38	10829	39	1641	20	[SLC37A4 - solute carrier family 37 (glucose-6-phosphate transporter), member 4, PGK1 - phosphoglycerate kinase 1, PCK2 - phosphoenolpyruvate carboxykinase 2 (mitochondrial), PCK1 - phosphoenolpyruvate carboxykinase 1 (soluble), TPI1 - triosephosphate isomerase 1, SLC25A11 - solute carrier family 25 (mitochondrial carrier; oxoglutarate carrier), member 11, CRY1 - cryptochrome 1 (photolyase-like), AKR1B1 - aldo-keto reductase family 1, member b1 (aldose reductase), MDH2 - malate dehydrogenase 2, nad (mitochondrial), GAPDHS - glyceraldehyde-3-phosphate dehydrogenase, spermatogenic, ALDOC - aldolase c, fructose-bisphosphate, PER2 - period circadian clock 2, SLC25A1 - solute carrier family 25 (mitochondrial carrier; citrate transporter), member 1, ATF4 - activating transcription factor 4, PC - pyruvate carboxylase, SLC25A12 - solute carrier family 25 (aspartate/glutamate carrier), member 12, SLC25A10 - solute carrier family 25 (mitochondrial carrier; dicarboxylate transporter), member 10, ATF3 - activating transcription factor 3, CRTC2 - creb regulated transcription coactivator 2, PFKFB1 - 6-phosphofructo-2-kinase/fructose-2,6-biphosphatase 1]
GO:0070131	positive regulation of mitochondrial translation	1.42e-07	7.56e-05	4.95	10829	16	1641	12	[MPV17L2 - mpv17 mitochondrial membrane protein-like 2, COA3 - cytochrome c oxidase assembly factor 3, FASTKD2 - fast kinase domains 2, MRPS27 - mitochondrial ribosomal protein s27, C1QBP - complement component 1, q subcomponent binding protein, TRMT10C - trna methyltransferase 10 homolog c (s. cerevisiae), UQCC - ubiquinol-cytochrome c reductase complex chaperone, RPUSD4 - rna pseudouridylate synthase domain containing 4, FASTKD3 - fast kinase domains 3, MNF1 - mitochondrial nucleoid factor 1, NSUN4 - nop2/sun domain family, member 4, TRUB2 - trub pseudouridine (psi) synthase homolog 2 (e. coli)]
GO:0006094	gluconeogenesis	1.56e-07	8.03e-05	3.48	10829	36	1641	19	[SLC37A4 - solute carrier family 37 (glucose-6-phosphate transporter), member 4, PGK1 - phosphoglycerate kinase 1, PCK2 - phosphoenolpyruvate carboxykinase 2 (mitochondrial), PCK1 - phosphoenolpyruvate carboxykinase 1 (soluble), TPI1 - triosephosphate isomerase 1, CRY1 - cryptochrome 1 (photolyase-like), SLC25A11 - solute carrier family 25 (mitochondrial carrier; oxoglutarate carrier), member 11, MDH2 - malate dehydrogenase 2, nad (mitochondrial), GAPDHS - glyceraldehyde-3-phosphate dehydrogenase, spermatogenic, ALDOC - aldolase c, fructose-bisphosphate, PER2 - period circadian clock 2, SLC25A1 - solute carrier family 25 (mitochondrial carrier; citrate transporter), member 1, ATF4 - activating transcription factor 4, PC - pyruvate carboxylase, SLC25A10 - solute carrier family 25 (mitochondrial carrier; dicarboxylate transporter), member 10, SLC25A12 - solute carrier family 25 (aspartate/glutamate carrier), member 12, ATF3 - activating transcription factor 3, PFKFB1 - 6-phosphofructo-2-kinase/fructose-2,6-biphosphatase 1, CRTC2 - creb regulated transcription coactivator 2]
GO:0070129	regulation of mitochondrial translation	1.62e-07	8.01e-05	4.12	10829	24	1641	15	[ALKBH1 - alkb, alkylation repair homolog 1 (e. coli), COA3 - cytochrome c oxidase assembly factor 3, TSFM - ts translation elongation factor, mitochondrial, FASTKD2 - fast kinase domains 2, C1QBP - complement component 1, q subcomponent binding protein, MNF1 - mitochondrial nucleoid factor 1, TRUB2 - trub pseudouridine (psi) synthase homolog 2 (e. coli), MPV17L2 - mpv17 mitochondrial membrane protein-like 2, LRPPRC - leucine-rich pentatricopeptide repeat containing, MRPS27 - mitochondrial ribosomal protein s27, TRMT10C - trna methyltransferase 10 homolog c (s. cerevisiae), UQCC - ubiquinol-cytochrome c reductase complex chaperone, RPUSD4 - rna pseudouridylate synthase domain containing 4, FASTKD3 - fast kinase domains 3, NSUN4 - nop2/sun domain family, member 4]
GO:0005975	carbohydrate metabolic process	1.74e-07	8.35e-05	1.73	10829	317	1641	83	[PGK1 - phosphoglycerate kinase 1, SLC2A8 - solute carrier family 2 (facilitated glucose transporter), member 8, UEVLD - uev and lactate/malate dehyrogenase domains, TKT - transketolase, PGD - phosphogluconate dehydrogenase, FUCA2 - fucosidase, alpha-l- 2, plasma, OMA1 - oma1 zinc metallopeptidase, LDHB - lactate dehydrogenase b, ATF4 - activating transcription factor 4, GK5 - glycerol kinase 5 (putative), IRS2 - insulin receptor substrate 2, INPP5J - inositol polyphosphate-5-phosphatase j, PC - pyruvate carboxylase, PPP1R3B - protein phosphatase 1, regulatory subunit 3b, IPPK - inositol 1,3,4,5,6-pentakisphosphate 2-kinase, MANBA - mannosidase, beta a, lysosomal, ATF3 - activating transcription factor 3, GALNT7 - udp-n-acetyl-alpha-d-galactosamine:polypeptide n-acetylgalactosaminyltransferase 7 (galnac-t7), GSTO1 - glutathione s-transferase omega 1, MAN2A1 - mannosidase, alpha, class 2a, member 1, MLEC - malectin, SLC37A4 - solute carrier family 37 (glucose-6-phosphate transporter), member 4, HK1 - hexokinase 1, SLC25A11 - solute carrier family 25 (mitochondrial carrier; oxoglutarate carrier), member 11, OCRL - oculocerebrorenal syndrome of lowe, IDH1 - isocitrate dehydrogenase 1 (nadp+), soluble, SLC3A2 - solute carrier family 3 (amino acid transporter heavy chain), member 2, PER2 - period circadian clock 2, OGDH - oxoglutarate (alpha-ketoglutarate) dehydrogenase (lipoamide), PFKL - phosphofructokinase, liver, PPP1R3C - protein phosphatase 1, regulatory subunit 3c, CYB5A - cytochrome b5 type a (microsomal), PFKFB4 - 6-phosphofructo-2-kinase/fructose-2,6-biphosphatase 4, SYNJ1 - synaptojanin 1, H6PD - hexose-6-phosphate dehydrogenase (glucose 1-dehydrogenase), IDUA - iduronidase, alpha-l-, B4GALT1 - udp-gal:betaglcnac beta 1,4- galactosyltransferase, polypeptide 1, G6PD - glucose-6-phosphate dehydrogenase, PFKFB1 - 6-phosphofructo-2-kinase/fructose-2,6-biphosphatase 1, IDH3A - isocitrate dehydrogenase 3 (nad+) alpha, B3GALT2 - udp-gal:betaglcnac beta 1,3-galactosyltransferase, polypeptide 2, PPP1CC - protein phosphatase 1, catalytic subunit, gamma isozyme, CRTC2 - creb regulated transcription coactivator 2, GYG1 - glycogenin 1, IDH2 - isocitrate dehydrogenase 2 (nadp+), mitochondrial, DLAT - dihydrolipoamide s-acetyltransferase, NEU1 - sialidase 1 (lysosomal sialidase), HS2ST1 - heparan sulfate 2-o-sulfotransferase 1, TPI1 - triosephosphate isomerase 1, GALNT3 - udp-n-acetyl-alpha-d-galactosamine:polypeptide n-acetylgalactosaminyltransferase 3 (galnac-t3), GBGT1 - globoside alpha-1,3-n-acetylgalactosaminyltransferase 1, CRY1 - cryptochrome 1 (photolyase-like), PDHB - pyruvate dehydrogenase (lipoamide) beta, AKR1B1 - aldo-keto reductase family 1, member b1 (aldose reductase), MDH2 - malate dehydrogenase 2, nad (mitochondrial), PTEN - phosphatase and tensin homolog, PDHA1 - pyruvate dehydrogenase (lipoamide) alpha 1, CHST7 - carbohydrate (n-acetylglucosamine 6-o) sulfotransferase 7, LRP5 - low density lipoprotein receptor-related protein 5, GAPDHS - glyceraldehyde-3-phosphate dehydrogenase, spermatogenic, MOGS - mannosyl-oligosaccharide glucosidase, ALDOC - aldolase c, fructose-bisphosphate, MPDU1 - mannose-p-dolichol utilization defect 1, PDK3 - pyruvate dehydrogenase kinase, isozyme 3, TALDO1 - transaldolase 1, GCLC - glutamate-cysteine ligase, catalytic subunit, ITPK1 - inositol-tetrakisphosphate 1-kinase, CS - citrate synthase, PPARD - peroxisome proliferator-activated receptor delta, PCK2 - phosphoenolpyruvate carboxykinase 2 (mitochondrial), PCK1 - phosphoenolpyruvate carboxykinase 1 (soluble), PGP - phosphoglycolate phosphatase, ENOSF1 - enolase superfamily member 1, NUDT5 - nudix (nucleoside diphosphate linked moiety x)-type motif 5, PIK3CA - phosphatidylinositol-4,5-bisphosphate 3-kinase, catalytic subunit alpha, SLC25A1 - solute carrier family 25 (mitochondrial carrier; citrate transporter), member 1, LALBA - lactalbumin, alpha-, IMPAD1 - inositol monophosphatase domain containing 1, GSK3B - glycogen synthase kinase 3 beta, GSK3A - glycogen synthase kinase 3 alpha, SLC25A12 - solute carrier family 25 (aspartate/glutamate carrier), member 12, SLC25A10 - solute carrier family 25 (mitochondrial carrier; dicarboxylate transporter), member 10, MPI - mannose phosphate isomerase]
GO:0006629	lipid metabolic process	2.2e-07	0.000102	1.43	10829	793	1641	172	[LMF1 - lipase maturation factor 1, ACSBG2 - acyl-coa synthetase bubblegum family member 2, SACM1L - sac1 suppressor of actin mutations 1-like (yeast), THEM4 - thioesterase superfamily member 4, ABCA1 - atp-binding cassette, sub-family a (abc1), member 1, TTC7A - tetratricopeptide repeat domain 7a, CERK - ceramide kinase, LPCAT4 - lysophosphatidylcholine acyltransferase 4, DHRS11 - dehydrogenase/reductase (sdr family) member 11, OSBP - oxysterol binding protein, SCAP - srebf chaperone, PIK3R3 - phosphoinositide-3-kinase, regulatory subunit 3 (gamma), HTRA2 - htra serine peptidase 2, LPCAT3 - lysophosphatidylcholine acyltransferase 3, CES2 - carboxylesterase 2, PC - pyruvate carboxylase, MCAT - malonyl coa:acp acyltransferase (mitochondrial), AGRN - agrin, SAMD8 - sterile alpha motif domain containing 8, MBOAT7 - membrane bound o-acyltransferase domain containing 7, PCCB - propionyl coa carboxylase, beta polypeptide, PYURF - pigy upstream reading frame, ACADVL - acyl-coa dehydrogenase, very long chain, RETSAT - retinol saturase (all-trans-retinol 13,14-reductase), CPT2 - carnitine palmitoyltransferase 2, ACAT1 - acetyl-coa acetyltransferase 1, CERS6 - ceramide synthase 6, TBL1XR1 - transducin (beta)-like 1 x-linked receptor 1, ABHD6 - abhydrolase domain containing 6, PIGG - phosphatidylinositol glycan anchor biosynthesis, class g, CECR5 - cat eye syndrome chromosome region, candidate 5, OCRL - oculocerebrorenal syndrome of lowe, PER2 - period circadian clock 2, LIPE - lipase, hormone-sensitive, PAFAH1B1 - platelet-activating factor acetylhydrolase 1b, regulatory subunit 1 (45kda), SYNJ1 - synaptojanin 1, PDSS1 - prenyl (decaprenyl) diphosphate synthase, subunit 1, PLCD1 - phospholipase c, delta 1, RDH13 - retinol dehydrogenase 13 (all-trans/9-cis), PLD1 - phospholipase d1, phosphatidylcholine-specific, DGKE - diacylglycerol kinase, epsilon 64kda, PGAP1 - post-gpi attachment to proteins 1, CYP7A1 - cytochrome p450, family 7, subfamily a, polypeptide 1, ADIPOR2 - adiponectin receptor 2, CEL - carboxyl ester lipase, PGAP3 - post-gpi attachment to proteins 3, SH3YL1 - sh3 domain containing, ysc84-like 1 (s. cerevisiae), ESYT1 - extended synaptotagmin-like protein 1, PTEN - phosphatase and tensin homolog, ETNK1 - ethanolamine kinase 1, PTGDS - prostaglandin d2 synthase 21kda (brain), VAPB - vamp (vesicle-associated membrane protein)-associated protein b and c, LARGE - like-glycosyltransferase, CYP2J2 - cytochrome p450, family 2, subfamily j, polypeptide 2, PCTP - phosphatidylcholine transfer protein, MPDU1 - mannose-p-dolichol utilization defect 1, CDS1 - cdp-diacylglycerol synthase (phosphatidate cytidylyltransferase) 1, PTGIS - prostaglandin i2 (prostacyclin) synthase, HADHB - hydroxyacyl-coa dehydrogenase/3-ketoacyl-coa thiolase/enoyl-coa hydratase (trifunctional protein), beta subunit, HADHA - hydroxyacyl-coa dehydrogenase/3-ketoacyl-coa thiolase/enoyl-coa hydratase (trifunctional protein), alpha subunit, CEBPA - ccaat/enhancer binding protein (c/ebp), alpha, LRP8 - low density lipoprotein receptor-related protein 8, apolipoprotein e receptor, PPARG - peroxisome proliferator-activated receptor gamma, FAM135B - family with sequence similarity 135, member b, PPARD - peroxisome proliferator-activated receptor delta, FDX1 - ferredoxin 1, SDR42E2 - short chain dehydrogenase/reductase family 42e, member 2, HSD17B6 - hydroxysteroid (17-beta) dehydrogenase 6, DEGS2 - delta(4)-desaturase, sphingolipid 2, TMEM55B - transmembrane protein 55b, PCK2 - phosphoenolpyruvate carboxykinase 2 (mitochondrial), SMG1 - smg1 phosphatidylinositol 3-kinase-related kinase, PCK1 - phosphoenolpyruvate carboxykinase 1 (soluble), TSPO - translocator protein (18kda), ACSS2 - acyl-coa synthetase short-chain family member 2, FAXDC2 - fatty acid hydroxylase domain containing 2, PGP - phosphoglycolate phosphatase, MUT - methylmalonyl coa mutase, MVD - mevalonate (diphospho) decarboxylase, INPP5D - inositol polyphosphate-5-phosphatase, 145kda, FAM126B - family with sequence similarity 126, member b, DGKQ - diacylglycerol kinase, theta 110kda, FAAH2 - fatty acid amide hydrolase 2, TIPARP - tcdd-inducible poly(adp-ribose) polymerase, PPAP2A - phosphatidic acid phosphatase type 2a, RDH16 - retinol dehydrogenase 16 (all-trans), PPAP2C - phosphatidic acid phosphatase type 2c, IP6K1 - inositol hexakisphosphate kinase 1, PGS1 - phosphatidylglycerophosphate synthase 1, HDLBP - high density lipoprotein binding protein, PTPN13 - protein tyrosine phosphatase, non-receptor type 13 (apo-1/cd95 (fas)-associated phosphatase), PPAP2B - phosphatidic acid phosphatase type 2b, CYP46A1 - cytochrome p450, family 46, subfamily a, polypeptide 1, MGST3 - microsomal glutathione s-transferase 3, TAMM41 - tam41, mitochondrial translocator assembly and maintenance protein, homolog (s. cerevisiae), PDSS2 - prenyl (decaprenyl) diphosphate synthase, subunit 2, PRKAB1 - protein kinase, amp-activated, beta 1 non-catalytic subunit, ACOT8 - acyl-coa thioesterase 8, FAM126A - family with sequence similarity 126, member a, CROT - carnitine o-octanoyltransferase, MBOAT1 - membrane bound o-acyltransferase domain containing 1, NCEH1 - neutral cholesterol ester hydrolase 1, AGK - acylglycerol kinase, OMA1 - oma1 zinc metallopeptidase, ABCB11 - atp-binding cassette, sub-family b (mdr/tap), member 11, PCYT2 - phosphate cytidylyltransferase 2, ethanolamine, GK5 - glycerol kinase 5 (putative), RAB14 - rab14, member ras oncogene family, INPP5J - inositol polyphosphate-5-phosphatase j, SLC16A1 - solute carrier family 16 (monocarboxylate transporter), member 1, LDLRAP1 - low density lipoprotein receptor adaptor protein 1, PIP4K2C - phosphatidylinositol-5-phosphate 4-kinase, type ii, gamma, ABCD3 - atp-binding cassette, sub-family d (ald), member 3, SIRT1 - sirtuin 1, PNPLA2 - patatin-like phospholipase domain containing 2, FASN - fatty acid synthase, FAR1 - fatty acyl coa reductase 1, INPP5F - inositol polyphosphate-5-phosphatase f, PIGO - phosphatidylinositol glycan anchor biosynthesis, class o, HSD17B7 - hydroxysteroid (17-beta) dehydrogenase 7, RAB7A - rab7a, member ras oncogene family, PPP2R1A - protein phosphatase 2, regulatory subunit a, alpha, SLC25A17 - solute carrier family 25 (mitochondrial carrier; peroxisomal membrane protein, 34kda), member 17, ABHD12 - abhydrolase domain containing 12, MMAA - methylmalonic aciduria (cobalamin deficiency) cbla type, ABHD2 - abhydrolase domain containing 2, PTGES2 - prostaglandin e synthase 2, PIK3R4 - phosphoinositide-3-kinase, regulatory subunit 4, ALDH3B1 - aldehyde dehydrogenase 3 family, member b1, BSCL2 - berardinelli-seip congenital lipodystrophy 2 (seipin), GDPD1 - glycerophosphodiester phosphodiesterase domain containing 1, DECR2 - 2,4-dienoyl coa reductase 2, peroxisomal, ATP5A1 - atp synthase, h+ transporting, mitochondrial f1 complex, alpha subunit 1, cardiac muscle, G6PD - glucose-6-phosphate dehydrogenase, ATP5B - atp synthase, h+ transporting, mitochondrial f1 complex, beta polypeptide, B3GALT2 - udp-gal:betaglcnac beta 1,3-galactosyltransferase, polypeptide 2, NEU1 - sialidase 1 (lysosomal sialidase), CRK - v-crk avian sarcoma virus ct10 oncogene homolog, PITPNA - phosphatidylinositol transfer protein, alpha, ACER1 - alkaline ceramidase 1, LTA4H - leukotriene a4 hydrolase, GBGT1 - globoside alpha-1,3-n-acetylgalactosaminyltransferase 1, AKR1B1 - aldo-keto reductase family 1, member b1 (aldose reductase), LPIN1 - lipin 1, DOLPP1 - dolichyldiphosphatase 1, PRLR - prolactin receptor, GPX4 - glutathione peroxidase 4, PIGV - phosphatidylinositol glycan anchor biosynthesis, class v, ETFDH - electron-transferring-flavoprotein dehydrogenase, PRKD2 - protein kinase d2, ACAD8 - acyl-coa dehydrogenase family, member 8, ACP6 - acid phosphatase 6, lysophosphatidic, RDH14 - retinol dehydrogenase 14 (all-trans/9-cis/11-cis), ACOT7 - acyl-coa thioesterase 7, TMEM150A - transmembrane protein 150a, NDUFAB1 - nadh dehydrogenase (ubiquinone) 1, alpha/beta subcomplex, 1, 8kda, PLCE1 - phospholipase c, epsilon 1, ABHD4 - abhydrolase domain containing 4, PIK3CA - phosphatidylinositol-4,5-bisphosphate 3-kinase, catalytic subunit alpha, HMGCL - 3-hydroxymethyl-3-methylglutaryl-coa lyase, PIK3C2B - phosphatidylinositol-4-phosphate 3-kinase, catalytic subunit type 2 beta, HMGCS1 - 3-hydroxy-3-methylglutaryl-coa synthase 1 (soluble), IMPAD1 - inositol monophosphatase domain containing 1, PIK3C2A - phosphatidylinositol-4-phosphate 3-kinase, catalytic subunit type 2 alpha, NSDHL - nad(p) dependent steroid dehydrogenase-like, SLC27A2 - solute carrier family 27 (fatty acid transporter), member 2, PTPLB - protein tyrosine phosphatase-like (proline instead of catalytic arginine), member b, CBR1 - carbonyl reductase 1, PIGU - phosphatidylinositol glycan anchor biosynthesis, class u, LIPT1 - lipoyltransferase 1, SPTSSA - serine palmitoyltransferase, small subunit a, LPIN2 - lipin 2]
GO:0043436	oxoacid metabolic process	2.21e-07	9.92e-05	1.46	10829	699	1641	155	[GFPT1 - glutamine--fructose-6-phosphate transaminase 1, GADL1 - glutamate decarboxylase-like 1, ACSBG2 - acyl-coa synthetase bubblegum family member 2, SUCLA2 - succinate-coa ligase, adp-forming, beta subunit, THEM4 - thioesterase superfamily member 4, DARS2 - aspartyl-trna synthetase 2, mitochondrial, SDHB - succinate dehydrogenase complex, subunit b, iron sulfur (ip), AARS - alanyl-trna synthetase, SDHA - succinate dehydrogenase complex, subunit a, flavoprotein (fp), BCKDK - branched chain ketoacid dehydrogenase kinase, ABAT - 4-aminobutyrate aminotransferase, GSS - glutathione synthetase, OSBP - oxysterol binding protein, LDHB - lactate dehydrogenase b, CES2 - carboxylesterase 2, PC - pyruvate carboxylase, MCAT - malonyl coa:acp acyltransferase (mitochondrial), GSTZ1 - glutathione s-transferase zeta 1, DBT - dihydrolipoamide branched chain transacylase e2, NARS - asparaginyl-trna synthetase, PCCB - propionyl coa carboxylase, beta polypeptide, ACADVL - acyl-coa dehydrogenase, very long chain, CHP1 - calcineurin-like ef-hand protein 1, CPT2 - carnitine palmitoyltransferase 2, ACAT1 - acetyl-coa acetyltransferase 1, ACO2 - aconitase 2, mitochondrial, BHMT - betaine--homocysteine s-methyltransferase, PER2 - period circadian clock 2, OGDH - oxoglutarate (alpha-ketoglutarate) dehydrogenase (lipoamide), LIPE - lipase, hormone-sensitive, PIPOX - pipecolic acid oxidase, EARS2 - glutamyl-trna synthetase 2, mitochondrial, ALDH6A1 - aldehyde dehydrogenase 6 family, member a1, B4GALT1 - udp-gal:betaglcnac beta 1,4- galactosyltransferase, polypeptide 1, FH - fumarate hydratase, MPC2 - mitochondrial pyruvate carrier 2, CEL - carboxyl ester lipase, ADIPOR2 - adiponectin receptor 2, CYP7A1 - cytochrome p450, family 7, subfamily a, polypeptide 1, FAHD1 - fumarylacetoacetate hydrolase domain containing 1, GLUD1 - glutamate dehydrogenase 1, TPI1 - triosephosphate isomerase 1, ENOPH1 - enolase-phosphatase 1, PDHB - pyruvate dehydrogenase (lipoamide) beta, MDH2 - malate dehydrogenase 2, nad (mitochondrial), PDHA1 - pyruvate dehydrogenase (lipoamide) alpha 1, PTGDS - prostaglandin d2 synthase 21kda (brain), IARS - isoleucyl-trna synthetase, CYP2J2 - cytochrome p450, family 2, subfamily j, polypeptide 2, CDO1 - cysteine dioxygenase type 1, TARS - threonyl-trna synthetase, PPM1K - protein phosphatase, mg2+/mn2+ dependent, 1k, GCLM - glutamate-cysteine ligase, modifier subunit, PTGIS - prostaglandin i2 (prostacyclin) synthase, SULT1C4 - sulfotransferase family, cytosolic, 1c, member 4, HADHB - hydroxyacyl-coa dehydrogenase/3-ketoacyl-coa thiolase/enoyl-coa hydratase (trifunctional protein), beta subunit, GCLC - glutamate-cysteine ligase, catalytic subunit, HADHA - hydroxyacyl-coa dehydrogenase/3-ketoacyl-coa thiolase/enoyl-coa hydratase (trifunctional protein), alpha subunit, PPARG - peroxisome proliferator-activated receptor gamma, PPARD - peroxisome proliferator-activated receptor delta, ASNS - asparagine synthetase (glutamine-hydrolyzing), CMAS - cytidine monophosphate n-acetylneuraminic acid synthetase, ASPA - aspartoacylase, PCK2 - phosphoenolpyruvate carboxykinase 2 (mitochondrial), YARS2 - tyrosyl-trna synthetase 2, mitochondrial, PCK1 - phosphoenolpyruvate carboxykinase 1 (soluble), ACSS2 - acyl-coa synthetase short-chain family member 2, SLC25A32 - solute carrier family 25 (mitochondrial folate carrier), member 32, MUT - methylmalonyl coa mutase, ENOSF1 - enolase superfamily member 1, AARS2 - alanyl-trna synthetase 2, mitochondrial, FAAH2 - fatty acid amide hydrolase 2, SARS - seryl-trna synthetase, SLC25A12 - solute carrier family 25 (aspartate/glutamate carrier), member 12, MARS2 - methionyl-trna synthetase 2, mitochondrial, CYP46A1 - cytochrome p450, family 46, subfamily a, polypeptide 1, L2HGDH - l-2-hydroxyglutarate dehydrogenase, MGST3 - microsomal glutathione s-transferase 3, PRKAB1 - protein kinase, amp-activated, beta 1 non-catalytic subunit, PGK1 - phosphoglycerate kinase 1, CROT - carnitine o-octanoyltransferase, ACOT8 - acyl-coa thioesterase 8, UEVLD - uev and lactate/malate dehyrogenase domains, PSAT1 - phosphoserine aminotransferase 1, GNS - glucosamine (n-acetyl)-6-sulfatase, PGD - phosphogluconate dehydrogenase, ABCB11 - atp-binding cassette, sub-family b (mdr/tap), member 11, ADSS - adenylosuccinate synthase, MARS - methionyl-trna synthetase, CTH - cystathionase (cystathionine gamma-lyase), ATF4 - activating transcription factor 4, ALDH4A1 - aldehyde dehydrogenase 4 family, member a1, NMNAT3 - nicotinamide nucleotide adenylyltransferase 3, SLC16A1 - solute carrier family 16 (monocarboxylate transporter), member 1, HIBADH - 3-hydroxyisobutyrate dehydrogenase, SIRT4 - sirtuin 4, ABCD3 - atp-binding cassette, sub-family d (ald), member 3, CARS - cysteinyl-trna synthetase, FASN - fatty acid synthase, GSTO1 - glutathione s-transferase omega 1, EGLN1 - egl-9 family hypoxia-inducible factor 1, GCAT - glycine c-acetyltransferase, HK1 - hexokinase 1, SLC25A17 - solute carrier family 25 (mitochondrial carrier; peroxisomal membrane protein, 34kda), member 17, CHSY1 - chondroitin sulfate synthase 1, MMAA - methylmalonic aciduria (cobalamin deficiency) cbla type, ABHD2 - abhydrolase domain containing 2, PTGES2 - prostaglandin e synthase 2, IDH1 - isocitrate dehydrogenase 1 (nadp+), soluble, MSRA - methionine sulfoxide reductase a, ABCC5 - atp-binding cassette, sub-family c (cftr/mrp), member 5, CYB5A - cytochrome b5 type a (microsomal), PFKL - phosphofructokinase, liver, SLC26A2 - solute carrier family 26 (anion exchanger), member 2, IDUA - iduronidase, alpha-l-, XYLT2 - xylosyltransferase ii, WARS - tryptophanyl-trna synthetase, DECR2 - 2,4-dienoyl coa reductase 2, peroxisomal, IDH3A - isocitrate dehydrogenase 3 (nad+) alpha, PFKFB1 - 6-phosphofructo-2-kinase/fructose-2,6-biphosphatase 1, IDH2 - isocitrate dehydrogenase 2 (nadp+), mitochondrial, HIF1A - hypoxia inducible factor 1, alpha subunit (basic helix-loop-helix transcription factor), DLAT - dihydrolipoamide s-acetyltransferase, TXN2 - thioredoxin 2, TDH - l-threonine dehydrogenase, PAPSS2 - 3'-phosphoadenosine 5'-phosphosulfate synthase 2, LTA4H - leukotriene a4 hydrolase, EGLN2 - egl-9 family hypoxia-inducible factor 2, ASNSD1 - asparagine synthetase domain containing 1, LPIN1 - lipin 1, CHST7 - carbohydrate (n-acetylglucosamine 6-o) sulfotransferase 7, GAPDHS - glyceraldehyde-3-phosphate dehydrogenase, spermatogenic, ALDOC - aldolase c, fructose-bisphosphate, GRHPR - glyoxylate reductase/hydroxypyruvate reductase, GPX4 - glutathione peroxidase 4, ETFDH - electron-transferring-flavoprotein dehydrogenase, HPDL - 4-hydroxyphenylpyruvate dioxygenase-like, CS - citrate synthase, GAD1 - glutamate decarboxylase 1 (brain, 67kda), ACAD8 - acyl-coa dehydrogenase family, member 8, ACOT7 - acyl-coa thioesterase 7, NDUFAB1 - nadh dehydrogenase (ubiquinone) 1, alpha/beta subcomplex, 1, 8kda, SARS2 - seryl-trna synthetase 2, mitochondrial, HMGCL - 3-hydroxymethyl-3-methylglutaryl-coa lyase, PIM1 - pim-1 oncogene, IMPAD1 - inositol monophosphatase domain containing 1, IARS2 - isoleucyl-trna synthetase 2, mitochondrial, CBR1 - carbonyl reductase 1, PTPLB - protein tyrosine phosphatase-like (proline instead of catalytic arginine), member b, SLC27A2 - solute carrier family 27 (fatty acid transporter), member 2, MPST - mercaptopyruvate sulfurtransferase, ADO - 2-aminoethanethiol (cysteamine) dioxygenase, LPIN2 - lipin 2, GARS - glycyl-trna synthetase, BCAT1 - branched chain amino-acid transaminase 1, cytosolic]
GO:0070585	protein localization to mitochondrion	2.24e-07	9.78e-05	2.81	10829	61	1641	26	[TOMM40 - translocase of outer mitochondrial membrane 40 homolog (yeast), TOMM70A - translocase of outer mitochondrial membrane 70 homolog a (s. cerevisiae), TOMM22 - translocase of outer mitochondrial membrane 22 homolog (yeast), AGK - acylglycerol kinase, TOMM34 - translocase of outer mitochondrial membrane 34, BCL2L11 - bcl2-like 11 (apoptosis facilitator), TIMM23 - translocase of inner mitochondrial membrane 23 homolog (yeast), TIMM13 - translocase of inner mitochondrial membrane 13 homolog (yeast), TIMM10 - translocase of inner mitochondrial membrane 10 homolog (yeast), TIMM10B - translocase of inner mitochondrial membrane 10 homolog b (yeast), TIMM44 - translocase of inner mitochondrial membrane 44 homolog (yeast), BMF - bcl2 modifying factor, CHCHD4 - coiled-coil-helix-coiled-coil-helix domain containing 4, C2orf47 - chromosome 2 open reading frame 47, TIMM50 - translocase of inner mitochondrial membrane 50 homolog (s. cerevisiae), GRPEL1 - grpe-like 1, mitochondrial (e. coli), HK1 - hexokinase 1, TSPO - translocator protein (18kda), MGARP - mitochondria-localized glutamic acid-rich protein, MFF - mitochondrial fission factor, HSPD1 - heat shock 60kda protein 1 (chaperonin), SAMM50 - samm50 sorting and assembly machinery component, DNLZ - dnl-type zinc finger, TOMM5 - translocase of outer mitochondrial membrane 5 homolog (yeast), TIMM22 - translocase of inner mitochondrial membrane 22 homolog (yeast), C19orf52 - chromosome 19 open reading frame 52]
GO:0006006	glucose metabolic process	3.02e-07	0.000128	2.48	10829	85	1641	32	[DLAT - dihydrolipoamide s-acetyltransferase, PGK1 - phosphoglycerate kinase 1, TPI1 - triosephosphate isomerase 1, PDHB - pyruvate dehydrogenase (lipoamide) beta, CRY1 - cryptochrome 1 (photolyase-like), MDH2 - malate dehydrogenase 2, nad (mitochondrial), PDHA1 - pyruvate dehydrogenase (lipoamide) alpha 1, GAPDHS - glyceraldehyde-3-phosphate dehydrogenase, spermatogenic, LRP5 - low density lipoprotein receptor-related protein 5, OMA1 - oma1 zinc metallopeptidase, ALDOC - aldolase c, fructose-bisphosphate, ATF4 - activating transcription factor 4, PDK3 - pyruvate dehydrogenase kinase, isozyme 3, IRS2 - insulin receptor substrate 2, PC - pyruvate carboxylase, ATF3 - activating transcription factor 3, PPARD - peroxisome proliferator-activated receptor delta, SLC37A4 - solute carrier family 37 (glucose-6-phosphate transporter), member 4, PCK2 - phosphoenolpyruvate carboxykinase 2 (mitochondrial), HK1 - hexokinase 1, PCK1 - phosphoenolpyruvate carboxykinase 1 (soluble), SLC25A11 - solute carrier family 25 (mitochondrial carrier; oxoglutarate carrier), member 11, PER2 - period circadian clock 2, PIK3CA - phosphatidylinositol-4,5-bisphosphate 3-kinase, catalytic subunit alpha, SLC25A1 - solute carrier family 25 (mitochondrial carrier; citrate transporter), member 1, PFKL - phosphofructokinase, liver, H6PD - hexose-6-phosphate dehydrogenase (glucose 1-dehydrogenase), SLC25A10 - solute carrier family 25 (mitochondrial carrier; dicarboxylate transporter), member 10, SLC25A12 - solute carrier family 25 (aspartate/glutamate carrier), member 12, G6PD - glucose-6-phosphate dehydrogenase, CRTC2 - creb regulated transcription coactivator 2, PFKFB1 - 6-phosphofructo-2-kinase/fructose-2,6-biphosphatase 1]
GO:0006082	organic acid metabolic process	3.68e-07	0.000151	1.45	10829	710	1641	156	[GFPT1 - glutamine--fructose-6-phosphate transaminase 1, GADL1 - glutamate decarboxylase-like 1, ACSBG2 - acyl-coa synthetase bubblegum family member 2, SUCLA2 - succinate-coa ligase, adp-forming, beta subunit, THEM4 - thioesterase superfamily member 4, DARS2 - aspartyl-trna synthetase 2, mitochondrial, SDHB - succinate dehydrogenase complex, subunit b, iron sulfur (ip), AARS - alanyl-trna synthetase, SDHA - succinate dehydrogenase complex, subunit a, flavoprotein (fp), BCKDK - branched chain ketoacid dehydrogenase kinase, ABAT - 4-aminobutyrate aminotransferase, GSS - glutathione synthetase, OSBP - oxysterol binding protein, LDHB - lactate dehydrogenase b, CES2 - carboxylesterase 2, PC - pyruvate carboxylase, MCAT - malonyl coa:acp acyltransferase (mitochondrial), GSTZ1 - glutathione s-transferase zeta 1, DBT - dihydrolipoamide branched chain transacylase e2, NARS - asparaginyl-trna synthetase, PCCB - propionyl coa carboxylase, beta polypeptide, ACADVL - acyl-coa dehydrogenase, very long chain, CHP1 - calcineurin-like ef-hand protein 1, CPT2 - carnitine palmitoyltransferase 2, ACAT1 - acetyl-coa acetyltransferase 1, ACO2 - aconitase 2, mitochondrial, BHMT - betaine--homocysteine s-methyltransferase, PER2 - period circadian clock 2, OGDH - oxoglutarate (alpha-ketoglutarate) dehydrogenase (lipoamide), LIPE - lipase, hormone-sensitive, PIPOX - pipecolic acid oxidase, EARS2 - glutamyl-trna synthetase 2, mitochondrial, ALDH6A1 - aldehyde dehydrogenase 6 family, member a1, B4GALT1 - udp-gal:betaglcnac beta 1,4- galactosyltransferase, polypeptide 1, FH - fumarate hydratase, MPC2 - mitochondrial pyruvate carrier 2, CEL - carboxyl ester lipase, ADIPOR2 - adiponectin receptor 2, CYP7A1 - cytochrome p450, family 7, subfamily a, polypeptide 1, FAHD1 - fumarylacetoacetate hydrolase domain containing 1, GLUD1 - glutamate dehydrogenase 1, TPI1 - triosephosphate isomerase 1, ENOPH1 - enolase-phosphatase 1, PDHB - pyruvate dehydrogenase (lipoamide) beta, MDH2 - malate dehydrogenase 2, nad (mitochondrial), PDHA1 - pyruvate dehydrogenase (lipoamide) alpha 1, PTGDS - prostaglandin d2 synthase 21kda (brain), IARS - isoleucyl-trna synthetase, CYP2J2 - cytochrome p450, family 2, subfamily j, polypeptide 2, CDO1 - cysteine dioxygenase type 1, TARS - threonyl-trna synthetase, PPM1K - protein phosphatase, mg2+/mn2+ dependent, 1k, GCLM - glutamate-cysteine ligase, modifier subunit, PTGIS - prostaglandin i2 (prostacyclin) synthase, SULT1C4 - sulfotransferase family, cytosolic, 1c, member 4, HADHB - hydroxyacyl-coa dehydrogenase/3-ketoacyl-coa thiolase/enoyl-coa hydratase (trifunctional protein), beta subunit, GCLC - glutamate-cysteine ligase, catalytic subunit, HADHA - hydroxyacyl-coa dehydrogenase/3-ketoacyl-coa thiolase/enoyl-coa hydratase (trifunctional protein), alpha subunit, PPARG - peroxisome proliferator-activated receptor gamma, PPARD - peroxisome proliferator-activated receptor delta, ASNS - asparagine synthetase (glutamine-hydrolyzing), CMAS - cytidine monophosphate n-acetylneuraminic acid synthetase, ASPA - aspartoacylase, PCK2 - phosphoenolpyruvate carboxykinase 2 (mitochondrial), YARS2 - tyrosyl-trna synthetase 2, mitochondrial, PCK1 - phosphoenolpyruvate carboxykinase 1 (soluble), ACSS2 - acyl-coa synthetase short-chain family member 2, SLC25A32 - solute carrier family 25 (mitochondrial folate carrier), member 32, MUT - methylmalonyl coa mutase, ENOSF1 - enolase superfamily member 1, AARS2 - alanyl-trna synthetase 2, mitochondrial, FAAH2 - fatty acid amide hydrolase 2, SARS - seryl-trna synthetase, SLC25A12 - solute carrier family 25 (aspartate/glutamate carrier), member 12, MARS2 - methionyl-trna synthetase 2, mitochondrial, CYP46A1 - cytochrome p450, family 46, subfamily a, polypeptide 1, L2HGDH - l-2-hydroxyglutarate dehydrogenase, MGST3 - microsomal glutathione s-transferase 3, PRKAB1 - protein kinase, amp-activated, beta 1 non-catalytic subunit, PGK1 - phosphoglycerate kinase 1, CROT - carnitine o-octanoyltransferase, ACOT8 - acyl-coa thioesterase 8, UEVLD - uev and lactate/malate dehyrogenase domains, PSAT1 - phosphoserine aminotransferase 1, GNS - glucosamine (n-acetyl)-6-sulfatase, PGD - phosphogluconate dehydrogenase, ABCB11 - atp-binding cassette, sub-family b (mdr/tap), member 11, ADSS - adenylosuccinate synthase, MARS - methionyl-trna synthetase, CTH - cystathionase (cystathionine gamma-lyase), ATF4 - activating transcription factor 4, ALDH4A1 - aldehyde dehydrogenase 4 family, member a1, PNP - purine nucleoside phosphorylase, NMNAT3 - nicotinamide nucleotide adenylyltransferase 3, SLC16A1 - solute carrier family 16 (monocarboxylate transporter), member 1, HIBADH - 3-hydroxyisobutyrate dehydrogenase, ABCD3 - atp-binding cassette, sub-family d (ald), member 3, SIRT4 - sirtuin 4, CARS - cysteinyl-trna synthetase, FASN - fatty acid synthase, GSTO1 - glutathione s-transferase omega 1, GCAT - glycine c-acetyltransferase, EGLN1 - egl-9 family hypoxia-inducible factor 1, HK1 - hexokinase 1, SLC25A17 - solute carrier family 25 (mitochondrial carrier; peroxisomal membrane protein, 34kda), member 17, CHSY1 - chondroitin sulfate synthase 1, MMAA - methylmalonic aciduria (cobalamin deficiency) cbla type, ABHD2 - abhydrolase domain containing 2, PTGES2 - prostaglandin e synthase 2, IDH1 - isocitrate dehydrogenase 1 (nadp+), soluble, ABCC5 - atp-binding cassette, sub-family c (cftr/mrp), member 5, MSRA - methionine sulfoxide reductase a, CYB5A - cytochrome b5 type a (microsomal), PFKL - phosphofructokinase, liver, SLC26A2 - solute carrier family 26 (anion exchanger), member 2, IDUA - iduronidase, alpha-l-, XYLT2 - xylosyltransferase ii, WARS - tryptophanyl-trna synthetase, DECR2 - 2,4-dienoyl coa reductase 2, peroxisomal, IDH3A - isocitrate dehydrogenase 3 (nad+) alpha, PFKFB1 - 6-phosphofructo-2-kinase/fructose-2,6-biphosphatase 1, IDH2 - isocitrate dehydrogenase 2 (nadp+), mitochondrial, HIF1A - hypoxia inducible factor 1, alpha subunit (basic helix-loop-helix transcription factor), DLAT - dihydrolipoamide s-acetyltransferase, TXN2 - thioredoxin 2, TDH - l-threonine dehydrogenase, PAPSS2 - 3'-phosphoadenosine 5'-phosphosulfate synthase 2, LTA4H - leukotriene a4 hydrolase, EGLN2 - egl-9 family hypoxia-inducible factor 2, ASNSD1 - asparagine synthetase domain containing 1, LPIN1 - lipin 1, CHST7 - carbohydrate (n-acetylglucosamine 6-o) sulfotransferase 7, GAPDHS - glyceraldehyde-3-phosphate dehydrogenase, spermatogenic, ALDOC - aldolase c, fructose-bisphosphate, GRHPR - glyoxylate reductase/hydroxypyruvate reductase, GPX4 - glutathione peroxidase 4, ETFDH - electron-transferring-flavoprotein dehydrogenase, HPDL - 4-hydroxyphenylpyruvate dioxygenase-like, CS - citrate synthase, GAD1 - glutamate decarboxylase 1 (brain, 67kda), ACAD8 - acyl-coa dehydrogenase family, member 8, ACOT7 - acyl-coa thioesterase 7, NDUFAB1 - nadh dehydrogenase (ubiquinone) 1, alpha/beta subcomplex, 1, 8kda, SARS2 - seryl-trna synthetase 2, mitochondrial, HMGCL - 3-hydroxymethyl-3-methylglutaryl-coa lyase, PIM1 - pim-1 oncogene, IMPAD1 - inositol monophosphatase domain containing 1, IARS2 - isoleucyl-trna synthetase 2, mitochondrial, PTPLB - protein tyrosine phosphatase-like (proline instead of catalytic arginine), member b, CBR1 - carbonyl reductase 1, SLC27A2 - solute carrier family 27 (fatty acid transporter), member 2, MPST - mercaptopyruvate sulfurtransferase, ADO - 2-aminoethanethiol (cysteamine) dioxygenase, LPIN2 - lipin 2, GARS - glycyl-trna synthetase, BCAT1 - branched chain amino-acid transaminase 1, cytosolic]
GO:0006796	phosphate-containing compound metabolic process	5.91e-07	0.000236	1.29	10829	1481	1641	289	[GFPT1 - glutamine--fructose-6-phosphate transaminase 1, ACSBG2 - acyl-coa synthetase bubblegum family member 2, TRIM24 - tripartite motif containing 24, CAB39L - calcium binding protein 39-like, SACM1L - sac1 suppressor of actin mutations 1-like (yeast), SUCLA2 - succinate-coa ligase, adp-forming, beta subunit, THEM4 - thioesterase superfamily member 4, COX5B - cytochrome c oxidase subunit vb, BCKDK - branched chain ketoacid dehydrogenase kinase, LPCAT3 - lysophosphatidylcholine acyltransferase 3, ABL2 - c-abl oncogene 2, non-receptor tyrosine kinase, MBOAT7 - membrane bound o-acyltransferase domain containing 7, TIMM50 - translocase of inner mitochondrial membrane 50 homolog (s. cerevisiae), ACAT1 - acetyl-coa acetyltransferase 1, SNRK - snf related kinase, PIGG - phosphatidylinositol glycan anchor biosynthesis, class g, PABPN1 - poly(a) binding protein, nuclear 1, MASTL - microtubule associated serine/threonine kinase-like, GMPR2 - guanosine monophosphate reductase 2, SOS1 - son of sevenless homolog 1 (drosophila), LIPE - lipase, hormone-sensitive, SYNJ1 - synaptojanin 1, PIPOX - pipecolic acid oxidase, MAGI3 - membrane associated guanylate kinase, ww and pdz domain containing 3, MYLK - myosin light chain kinase, H6PD - hexose-6-phosphate dehydrogenase (glucose 1-dehydrogenase), PLCD1 - phospholipase c, delta 1, CDC42BPB - cdc42 binding protein kinase beta (dmpk-like), PLD1 - phospholipase d1, phosphatidylcholine-specific, FASTKD3 - fast kinase domains 3, PPTC7 - ptc7 protein phosphatase homolog (s. cerevisiae), BMP4 - bone morphogenetic protein 4, PGAP1 - post-gpi attachment to proteins 1, PGAP3 - post-gpi attachment to proteins 3, TPI1 - triosephosphate isomerase 1, SH3YL1 - sh3 domain containing, ysc84-like 1 (s. cerevisiae), ENOPH1 - enolase-phosphatase 1, PPM1A - protein phosphatase, mg2+/mn2+ dependent, 1a, PPM1B - protein phosphatase, mg2+/mn2+ dependent, 1b, ETNK1 - ethanolamine kinase 1, SQSTM1 - sequestosome 1, PCTP - phosphatidylcholine transfer protein, FAM20C - family with sequence similarity 20, member c, GPHN - gephyrin, PPARD - peroxisome proliferator-activated receptor delta, SMG1 - smg1 phosphatidylinositol 3-kinase-related kinase, HDHD1 - haloacid dehalogenase-like hydrolase domain containing 1, TNIK - traf2 and nck interacting kinase, MVD - mevalonate (diphospho) decarboxylase, ROCK2 - rho-associated, coiled-coil containing protein kinase 2, FAM126B - family with sequence similarity 126, member b, SLC25A1 - solute carrier family 25 (mitochondrial carrier; citrate transporter), member 1, MLKL - mixed lineage kinase domain-like, PGS1 - phosphatidylglycerophosphate synthase 1, GMFB - glia maturation factor, beta, SLC20A1 - solute carrier family 20 (phosphate transporter), member 1, UQCRC2 - ubiquinol-cytochrome c reductase core protein ii, UQCRC1 - ubiquinol-cytochrome c reductase core protein i, PTPN21 - protein tyrosine phosphatase, non-receptor type 21, PRKAB1 - protein kinase, amp-activated, beta 1 non-catalytic subunit, ACOT8 - acyl-coa thioesterase 8, FAM126A - family with sequence similarity 126, member a, UQCRH - ubiquinol-cytochrome c reductase hinge protein, WNK1 - wnk lysine deficient protein kinase 1, PPP4R1 - protein phosphatase 4, regulatory subunit 1, AGK - acylglycerol kinase, ADSS - adenylosuccinate synthase, CARKD - carbohydrate kinase domain containing, GK5 - glycerol kinase 5 (putative), IRS2 - insulin receptor substrate 2, PEAK1 - nkf3 kinase family member, PIP4K2C - phosphatidylinositol-5-phosphate 4-kinase, type ii, gamma, PPP5C - protein phosphatase 5, catalytic subunit, UPP1 - uridine phosphorylase 1, FASN - fatty acid synthase, FAR1 - fatty acyl coa reductase 1, PIGO - phosphatidylinositol glycan anchor biosynthesis, class o, LAMA1 - laminin, alpha 1, HK1 - hexokinase 1, PPP4C - protein phosphatase 4, catalytic subunit, ATP8 - atp synthase f0 subunit 8, PPP2R5E - protein phosphatase 2, regulatory subunit b', epsilon isoform, PPP2R1A - protein phosphatase 2, regulatory subunit a, alpha, SLC22A13 - solute carrier family 22 (organic anion/urate transporter), member 13, PPP1R3C - protein phosphatase 1, regulatory subunit 3c, PDIK1L - pdlim1 interacting kinase 1 like, GDPD1 - glycerophosphodiester phosphodiesterase domain containing 1, NUDT18 - nudix (nucleoside diphosphate linked moiety x)-type motif 18, STK25 - serine/threonine kinase 25, STK10 - serine/threonine kinase 10, PDXP - pyridoxal (pyridoxine, vitamin b6) phosphatase, RPAP2 - rna polymerase ii associated protein 2, PAN3 - pan3 poly(a) specific ribonuclease subunit homolog (s. cerevisiae), STK11 - serine/threonine kinase 11, CYC1 - cytochrome c-1, G6PD - glucose-6-phosphate dehydrogenase, PPP1CC - protein phosphatase 1, catalytic subunit, gamma isozyme, MSH2 - muts homolog 2, colon cancer, nonpolyposis type 1 (e. coli), EREG - epiregulin, CRY1 - cryptochrome 1 (photolyase-like), LPIN1 - lipin 1, CCNT1 - cyclin t1, ERN1 - endoplasmic reticulum to nucleus signaling 1, GAPDHS - glyceraldehyde-3-phosphate dehydrogenase, spermatogenic, ALDOC - aldolase c, fructose-bisphosphate, SLC25A25 - solute carrier family 25 (mitochondrial carrier; phosphate carrier), member 25, PTP4A2 - protein tyrosine phosphatase type iva, member 2, SPRED1 - sprouty-related, evh1 domain containing 1, DOLPP1 - dolichyldiphosphatase 1, PRLR - prolactin receptor, MAP2K6 - mitogen-activated protein kinase kinase 6, RPS6KA3 - ribosomal protein s6 kinase, 90kda, polypeptide 3, DNAJC30 - dnaj (hsp40) homolog, subfamily c, member 30, ITPK1 - inositol-tetrakisphosphate 1-kinase, PIGV - phosphatidylinositol glycan anchor biosynthesis, class v, MAST4 - microtubule associated serine/threonine kinase family member 4, FGF20 - fibroblast growth factor 20, PRKD2 - protein kinase d2, MAP2K2 - mitogen-activated protein kinase kinase 2, RPS6KB1 - ribosomal protein s6 kinase, 70kda, polypeptide 1, RPS6KB2 - ribosomal protein s6 kinase, 70kda, polypeptide 2, GBAS - glioblastoma amplified sequence, ACP6 - acid phosphatase 6, lysophosphatidic, PHOSPHO2 - phosphatase, orphan 2, MAPK8 - mitogen-activated protein kinase 8, PSME4 - proteasome (prosome, macropain) activator subunit 4, SRPK2 - srsf protein kinase 2, PLCE1 - phospholipase c, epsilon 1, PKN1 - protein kinase n1, PKN2 - protein kinase n2, ABHD4 - abhydrolase domain containing 4, NT5C3B - 5'-nucleotidase, cytosolic iiib, PRKCH - protein kinase c, eta, HMGCL - 3-hydroxymethyl-3-methylglutaryl-coa lyase, CSNK1D - casein kinase 1, delta, HMGCS1 - 3-hydroxy-3-methylglutaryl-coa synthase 1 (soluble), IMPAD1 - inositol monophosphatase domain containing 1, PRKCD - protein kinase c, delta, PTPLB - protein tyrosine phosphatase-like (proline instead of catalytic arginine), member b, ADCK1 - aarf domain containing kinase 1, SRMS - src-related kinase lacking c-terminal regulatory tyrosine and n-terminal myristylation sites, MPI - mannose phosphate isomerase, ERBB2 - v-erb-b2 avian erythroblastic leukemia viral oncogene homolog 2, GARS - glycyl-trna synthetase, PSMD6 - proteasome (prosome, macropain) 26s subunit, non-atpase, 6, FASTKD1 - fast kinase domains 1, APEX1 - apex nuclease (multifunctional dna repair enzyme) 1, TTC7A - tetratricopeptide repeat domain 7a, PNPO - pyridoxamine 5'-phosphate oxidase, CERK - ceramide kinase, MAP3K10 - mitogen-activated protein kinase kinase kinase 10, LPCAT4 - lysophosphatidylcholine acyltransferase 4, PIK3R3 - phosphoinositide-3-kinase, regulatory subunit 3 (gamma), MAP2K4 - mitogen-activated protein kinase kinase 4, PTPN23 - protein tyrosine phosphatase, non-receptor type 23, PPP1R3B - protein phosphatase 1, regulatory subunit 3b, SAMD8 - sterile alpha motif domain containing 8, IMPDH2 - imp (inosine 5'-monophosphate) dehydrogenase 2, IPPK - inositol 1,3,4,5,6-pentakisphosphate 2-kinase, PYURF - pigy upstream reading frame, CYCS - cytochrome c, somatic, CCL11 - chemokine (c-c motif) ligand 11, ABHD6 - abhydrolase domain containing 6, CECR5 - cat eye syndrome chromosome region, candidate 5, OCRL - oculocerebrorenal syndrome of lowe, LRRK1 - leucine-rich repeat kinase 1, OGDH - oxoglutarate (alpha-ketoglutarate) dehydrogenase (lipoamide), PAFAH1B1 - platelet-activating factor acetylhydrolase 1b, regulatory subunit 1 (45kda), PSMC5 - proteasome (prosome, macropain) 26s subunit, atpase, 5, PSMC3 - proteasome (prosome, macropain) 26s subunit, atpase, 3, TBRG4 - transforming growth factor beta regulator 4, GUCY2C - guanylate cyclase 2c (heat stable enterotoxin receptor), CMPK1 - cytidine monophosphate (ump-cmp) kinase 1, cytosolic, DGKE - diacylglycerol kinase, epsilon 64kda, MPC2 - mitochondrial pyruvate carrier 2, PSMD3 - proteasome (prosome, macropain) 26s subunit, non-atpase, 3, PSMD11 - proteasome (prosome, macropain) 26s subunit, non-atpase, 11, ANKK1 - ankyrin repeat and kinase domain containing 1, PDE8A - phosphodiesterase 8a, PDHB - pyruvate dehydrogenase (lipoamide) beta, MDH2 - malate dehydrogenase 2, nad (mitochondrial), IRS1 - insulin receptor substrate 1, PDHA1 - pyruvate dehydrogenase (lipoamide) alpha 1, PTEN - phosphatase and tensin homolog, MAML1 - mastermind-like 1 (drosophila), MYO3A - myosin iiia, ENPP3 - ectonucleotide pyrophosphatase/phosphodiesterase 3, RHOA - ras homolog family member a, CDS1 - cdp-diacylglycerol synthase (phosphatidate cytidylyltransferase) 1, PDK3 - pyruvate dehydrogenase kinase, isozyme 3, PPM1K - protein phosphatase, mg2+/mn2+ dependent, 1k, PTGIS - prostaglandin i2 (prostacyclin) synthase, CASK - calcium/calmodulin-dependent serine protein kinase (maguk family), SULT1C4 - sulfotransferase family, cytosolic, 1c, member 4, TALDO1 - transaldolase 1, HADHB - hydroxyacyl-coa dehydrogenase/3-ketoacyl-coa thiolase/enoyl-coa hydratase (trifunctional protein), beta subunit, FER - fer (fps/fes related) tyrosine kinase, HADHA - hydroxyacyl-coa dehydrogenase/3-ketoacyl-coa thiolase/enoyl-coa hydratase (trifunctional protein), alpha subunit, DAPK3 - death-associated protein kinase 3, DNAJC6 - dnaj (hsp40) homolog, subfamily c, member 6, TMEM55B - transmembrane protein 55b, ACSS2 - acyl-coa synthetase short-chain family member 2, PGP - phosphoglycolate phosphatase, CDK16 - cyclin-dependent kinase 16, CDK13 - cyclin-dependent kinase 13, CDK17 - cyclin-dependent kinase 17, NUDT5 - nudix (nucleoside diphosphate linked moiety x)-type motif 5, GIMAP7 - gtpase, imap family member 7, INPP5D - inositol polyphosphate-5-phosphatase, 145kda, DGKQ - diacylglycerol kinase, theta 110kda, DAPK1 - death-associated protein kinase 1, PTPN2 - protein tyrosine phosphatase, non-receptor type 2, PTPN1 - protein tyrosine phosphatase, non-receptor type 1, PPAP2A - phosphatidic acid phosphatase type 2a, PPAP2C - phosphatidic acid phosphatase type 2c, IP6K1 - inositol hexakisphosphate kinase 1, PPAP2B - phosphatidic acid phosphatase type 2b, PTPN13 - protein tyrosine phosphatase, non-receptor type 13 (apo-1/cd95 (fas)-associated phosphatase), EFEMP1 - egf containing fibulin-like extracellular matrix protein 1, CDK2 - cyclin-dependent kinase 2, PDE4B - phosphodiesterase 4b, camp-specific, TAMM41 - tam41, mitochondrial translocator assembly and maintenance protein, homolog (s. cerevisiae), PGK1 - phosphoglycerate kinase 1, CPPED1 - calcineurin-like phosphoesterase domain containing 1, CROT - carnitine o-octanoyltransferase, RFK - riboflavin kinase, MBOAT1 - membrane bound o-acyltransferase domain containing 1, ATP1A1 - atpase, na+/k+ transporting, alpha 1 polypeptide, TKT - transketolase, PGD - phosphogluconate dehydrogenase, TAOK1 - tao kinase 1, ATP1B1 - atpase, na+/k+ transporting, beta 1 polypeptide, CTDNEP1 - ctd nuclear envelope phosphatase 1, PCYT2 - phosphate cytidylyltransferase 2, ethanolamine, PNP - purine nucleoside phosphorylase, NMNAT3 - nicotinamide nucleotide adenylyltransferase 3, RAB14 - rab14, member ras oncogene family, INPP5J - inositol polyphosphate-5-phosphatase j, LATS1 - large tumor suppressor kinase 1, INPP5F - inositol polyphosphate-5-phosphatase f, DUSP5 - dual specificity phosphatase 5, FASTKD2 - fast kinase domains 2, WEE1 - wee1 homolog (s. pombe), DUSP7 - dual specificity phosphatase 7, SSH2 - slingshot protein phosphatase 2, ABHD12 - abhydrolase domain containing 12, STYK1 - serine/threonine/tyrosine kinase 1, ATP5C1 - atp synthase, h+ transporting, mitochondrial f1 complex, gamma polypeptide 1, IDH1 - isocitrate dehydrogenase 1 (nadp+), soluble, PIK3R4 - phosphoinositide-3-kinase, regulatory subunit 4, PFKL - phosphofructokinase, liver, SLC26A2 - solute carrier family 26 (anion exchanger), member 2, PFKFB4 - 6-phosphofructo-2-kinase/fructose-2,6-biphosphatase 4, ATP5F1 - atp synthase, h+ transporting, mitochondrial fo complex, subunit b1, STOML2 - stomatin (epb72)-like 2, DUSP3 - dual specificity phosphatase 3, CTDSPL2 - ctd (carboxy-terminal domain, rna polymerase ii, polypeptide a) small phosphatase like 2, NUDT12 - nudix (nucleoside diphosphate linked moiety x)-type motif 12, CCNJ - cyclin j, ATP5A1 - atp synthase, h+ transporting, mitochondrial f1 complex, alpha subunit 1, cardiac muscle, PFKFB1 - 6-phosphofructo-2-kinase/fructose-2,6-biphosphatase 1, ATP5B - atp synthase, h+ transporting, mitochondrial f1 complex, beta polypeptide, IDH2 - isocitrate dehydrogenase 2 (nadp+), mitochondrial, DLAT - dihydrolipoamide s-acetyltransferase, PAPSS2 - 3'-phosphoadenosine 5'-phosphosulfate synthase 2, RIOK1 - rio kinase 1, DYRK2 - dual-specificity tyrosine-(y)-phosphorylation regulated kinase 2, DUSP11 - dual specificity phosphatase 11 (rna/rnp complex 1-interacting), DHODH - dihydroorotate dehydrogenase (quinone), GPX4 - glutathione peroxidase 4, RASA1 - ras p21 protein activator (gtpase activating protein) 1, RICTOR - rptor independent companion of mtor, complex 2, FLAD1 - flavin adenine dinucleotide synthetase 1, BAZ1B - bromodomain adjacent to zinc finger domain, 1b, ACOT7 - acyl-coa thioesterase 7, TMEM150A - transmembrane protein 150a, PIK3CA - phosphatidylinositol-4,5-bisphosphate 3-kinase, catalytic subunit alpha, YES1 - v-yes-1 yamaguchi sarcoma viral oncogene homolog 1, PIM1 - pim-1 oncogene, PIK3C2B - phosphatidylinositol-4-phosphate 3-kinase, catalytic subunit type 2 beta, PIK3C2A - phosphatidylinositol-4-phosphate 3-kinase, catalytic subunit type 2 alpha, PIGU - phosphatidylinositol glycan anchor biosynthesis, class u, SGK223 - homolog of rat pragma of rnd2, GSK3B - glycogen synthase kinase 3 beta, GSK3A - glycogen synthase kinase 3 alpha, SMAD7 - smad family member 7, LPIN2 - lipin 2, NDUFS1 - nadh dehydrogenase (ubiquinone) fe-s protein 1, 75kda (nadh-coenzyme q reductase), YWHAB - tyrosine 3-monooxygenase/tryptophan 5-monooxygenase activation protein, beta polypeptide]
GO:1901564	organonitrogen compound metabolic process	7.54e-07	0.000293	1.16	10829	3604	1641	632	[AFG3L2 - afg3 atpase family member 3-like 2 (s. cerevisiae), GFPT1 - glutamine--fructose-6-phosphate transaminase 1, MKRN2 - makorin ring finger protein 2, USP54 - ubiquitin specific peptidase 54, THEM4 - thioesterase superfamily member 4, ATAT1 - alpha tubulin acetyltransferase 1, AARS - alanyl-trna synthetase, COX5B - cytochrome c oxidase subunit vb, ABAT - 4-aminobutyrate aminotransferase, ABCA1 - atp-binding cassette, sub-family a (abc1), member 1, SPR - sepiapterin reductase (7,8-dihydrobiopterin:nadp+ oxidoreductase), GCNT1 - glucosaminyl (n-acetyl) transferase 1, core 2, ZDHHC3 - zinc finger, dhhc-type containing 3, ABL2 - c-abl oncogene 2, non-receptor tyrosine kinase, COX10 - cytochrome c oxidase assembly homolog 10 (yeast), RNF14 - ring finger protein 14, LZTR1 - leucine-zipper-like transcription regulator 1, COX15 - cytochrome c oxidase assembly homolog 15 (yeast), NCOA3 - nuclear receptor coactivator 3, FBXL18 - f-box and leucine-rich repeat protein 18, ACAT1 - acetyl-coa acetyltransferase 1, MAN1A2 - mannosidase, alpha, class 1a, member 2, ZNRF1 - zinc and ring finger 1, e3 ubiquitin protein ligase, PABPN1 - poly(a) binding protein, nuclear 1, MASTL - microtubule associated serine/threonine kinase-like, GMPR2 - guanosine monophosphate reductase 2, SOS1 - son of sevenless homolog 1 (drosophila), UBAP1 - ubiquitin associated protein 1, LIPE - lipase, hormone-sensitive, MAGI3 - membrane associated guanylate kinase, ww and pdz domain containing 3, PIPOX - pipecolic acid oxidase, MMAB - methylmalonic aciduria (cobalamin deficiency) cblb type, CAPN15 - calpain 15, RAB40C - rab40c, member ras oncogene family, H6PD - hexose-6-phosphate dehydrogenase (glucose 1-dehydrogenase), MRPL27 - mitochondrial ribosomal protein l27, B4GALT1 - udp-gal:betaglcnac beta 1,4- galactosyltransferase, polypeptide 1, CDC42BPB - cdc42 binding protein kinase beta (dmpk-like), PPTC7 - ptc7 protein phosphatase homolog (s. cerevisiae), ZDHHC7 - zinc finger, dhhc-type containing 7, PGAP1 - post-gpi attachment to proteins 1, GLUD1 - glutamate dehydrogenase 1, PMPCB - peptidase (mitochondrial processing) beta, ANAPC5 - anaphase promoting complex subunit 5, ENOPH1 - enolase-phosphatase 1, PARL - presenilin associated, rhomboid-like, PPM1A - protein phosphatase, mg2+/mn2+ dependent, 1a, PPM1B - protein phosphatase, mg2+/mn2+ dependent, 1b, NPEPPS - aminopeptidase puromycin sensitive, PCTP - phosphatidylcholine transfer protein, VPS4B - vacuolar protein sorting 4 homolog b (s. cerevisiae), ASTL - astacin-like metallo-endopeptidase (m12 family), GCLM - glutamate-cysteine ligase, modifier subunit, NAA60 - n(alpha)-acetyltransferase 60, natf catalytic subunit, GCLC - glutamate-cysteine ligase, catalytic subunit, PPARG - peroxisome proliferator-activated receptor gamma, PPARD - peroxisome proliferator-activated receptor delta, UBR5 - ubiquitin protein ligase e3 component n-recognin 5, USP9X - ubiquitin specific peptidase 9, x-linked, HDHD1 - haloacid dehalogenase-like hydrolase domain containing 1, ENOSF1 - enolase superfamily member 1, MRPS17 - mitochondrial ribosomal protein s17, ROCK2 - rho-associated, coiled-coil containing protein kinase 2, SLC25A1 - solute carrier family 25 (mitochondrial carrier; citrate transporter), member 1, GMFB - glia maturation factor, beta, L2HGDH - l-2-hydroxyglutarate dehydrogenase, PTPN21 - protein tyrosine phosphatase, non-receptor type 21, PRKAB1 - protein kinase, amp-activated, beta 1 non-catalytic subunit, AGK - acylglycerol kinase, FUCA2 - fucosidase, alpha-l- 2, plasma, OMA1 - oma1 zinc metallopeptidase, ADSS - adenylosuccinate synthase, CTH - cystathionase (cystathionine gamma-lyase), FAF1 - fas (tnfrsf6) associated factor 1, CARKD - carbohydrate kinase domain containing, PEAK1 - nkf3 kinase family member, HIBADH - 3-hydroxyisobutyrate dehydrogenase, PPP5C - protein phosphatase 5, catalytic subunit, GSTO1 - glutathione s-transferase omega 1, FAR1 - fatty acyl coa reductase 1, CTNNB1 - catenin (cadherin-associated protein), beta 1, 88kda, FAM63A - family with sequence similarity 63, member a, PIGO - phosphatidylinositol glycan anchor biosynthesis, class o, RAB7A - rab7a, member ras oncogene family, PPP4C - protein phosphatase 4, catalytic subunit, LNX1 - ligand of numb-protein x 1, e3 ubiquitin protein ligase, PPP2R5E - protein phosphatase 2, regulatory subunit b', epsilon isoform, HS6ST1 - heparan sulfate 6-o-sulfotransferase 1, PPP2R1A - protein phosphatase 2, regulatory subunit a, alpha, SLC22A13 - solute carrier family 22 (organic anion/urate transporter), member 13, MMAA - methylmalonic aciduria (cobalamin deficiency) cbla type, CTSV - cathepsin v, ZDHHC9 - zinc finger, dhhc-type containing 9, ALDH3B1 - aldehyde dehydrogenase 3 family, member b1, PPP1R3C - protein phosphatase 1, regulatory subunit 3c, BRD1 - bromodomain containing 1, APH1A - aph1a gamma secretase subunit, ALDH9A1 - aldehyde dehydrogenase 9 family, member a1, TMPRSS9 - transmembrane protease, serine 9, NUDT18 - nudix (nucleoside diphosphate linked moiety x)-type motif 18, STK10 - serine/threonine kinase 10, RPAP2 - rna polymerase ii associated protein 2, STK11 - serine/threonine kinase 11, PAN3 - pan3 poly(a) specific ribonuclease subunit homolog (s. cerevisiae), CYLD - cylindromatosis (turban tumor syndrome), ALAS1 - aminolevulinate, delta-, synthase 1, TMEM115 - transmembrane protein 115, KLKB1 - kallikrein b, plasma (fletcher factor) 1, ABHD17B - abhydrolase domain containing 17b, CYC1 - cytochrome c-1, G6PD - glucose-6-phosphate dehydrogenase, PPP1CC - protein phosphatase 1, catalytic subunit, gamma isozyme, LONP1 - lon peptidase 1, mitochondrial, TXN2 - thioredoxin 2, MRPL37 - mitochondrial ribosomal protein l37, HECTD1 - hect domain containing e3 ubiquitin protein ligase 1, MRPL51 - mitochondrial ribosomal protein l51, NOA1 - nitric oxide associated 1, GALNT3 - udp-n-acetyl-alpha-d-galactosamine:polypeptide n-acetylgalactosaminyltransferase 3 (galnac-t3), CRY1 - cryptochrome 1 (photolyase-like), GALNT2 - udp-n-acetyl-alpha-d-galactosamine:polypeptide n-acetylgalactosaminyltransferase 2 (galnac-t2), AKR1B1 - aldo-keto reductase family 1, member b1 (aldose reductase), NPLOC4 - nuclear protein localization 4 homolog (s. cerevisiae), ALDOC - aldolase c, fructose-bisphosphate, PTP4A2 - protein tyrosine phosphatase type iva, member 2, SLC25A25 - solute carrier family 25 (mitochondrial carrier; phosphate carrier), member 25, SPRED1 - sprouty-related, evh1 domain containing 1, PRLR - prolactin receptor, ZDHHC16 - zinc finger, dhhc-type containing 16, AMD1 - adenosylmethionine decarboxylase 1, GLRX5 - glutaredoxin 5, MAP2K6 - mitogen-activated protein kinase kinase 6, DNAJC30 - dnaj (hsp40) homolog, subfamily c, member 30, MAST4 - microtubule associated serine/threonine kinase family member 4, PIGV - phosphatidylinositol glycan anchor biosynthesis, class v, HPDL - 4-hydroxyphenylpyruvate dioxygenase-like, PRKD2 - protein kinase d2, MAP2K2 - mitogen-activated protein kinase kinase 2, GAD1 - glutamate decarboxylase 1 (brain, 67kda), PHF20 - phd finger protein 20, GBAS - glioblastoma amplified sequence, DDI2 - dna-damage inducible 1 homolog 2 (s. cerevisiae), MAPK8 - mitogen-activated protein kinase 8, SRPK2 - srsf protein kinase 2, QPCT - glutaminyl-peptide cyclotransferase, MMP20 - matrix metallopeptidase 20, TRIM21 - tripartite motif containing 21, PKN1 - protein kinase n1, ABHD4 - abhydrolase domain containing 4, PKN2 - protein kinase n2, PRKCH - protein kinase c, eta, CSNK1D - casein kinase 1, delta, CHAC2 - chac, cation transport regulator homolog 2 (e. coli), IARS2 - isoleucyl-trna synthetase 2, mitochondrial, PRKCD - protein kinase c, delta, ZDHHC12 - zinc finger, dhhc-type containing 12, SRMS - src-related kinase lacking c-terminal regulatory tyrosine and n-terminal myristylation sites, ADO - 2-aminoethanethiol (cysteamine) dioxygenase, GARS - glycyl-trna synthetase, FASTKD1 - fast kinase domains 1, KLHL2 - kelch-like family member 2, GSTM3 - glutathione s-transferase mu 3 (brain), GSR - glutathione reductase, MIPEP - mitochondrial intermediate peptidase, GSN - gelsolin, DARS2 - aspartyl-trna synthetase 2, mitochondrial, SIN3A - sin3 transcription regulator family member a, PNPO - pyridoxamine 5'-phosphate oxidase, VANGL2 - vangl planar cell polarity protein 2, GSS - glutathione synthetase, LPCAT4 - lysophosphatidylcholine acyltransferase 4, MAP3K10 - mitogen-activated protein kinase kinase kinase 10, MAP2K4 - mitogen-activated protein kinase kinase 4, MSL2 - male-specific lethal 2 homolog (drosophila), PTPN23 - protein tyrosine phosphatase, non-receptor type 23, PC - pyruvate carboxylase, PPP1R3B - protein phosphatase 1, regulatory subunit 3b, ZDHHC24 - zinc finger, dhhc-type containing 24, GSTZ1 - glutathione s-transferase zeta 1, SAMD8 - sterile alpha motif domain containing 8, DBT - dihydrolipoamide branched chain transacylase e2, PCCB - propionyl coa carboxylase, beta polypeptide, ZDHHC5 - zinc finger, dhhc-type containing 5, DCUN1D3 - dcn1, defective in cullin neddylation 1, domain containing 3, GALNT7 - udp-n-acetyl-alpha-d-galactosamine:polypeptide n-acetylgalactosaminyltransferase 7 (galnac-t7), PRSS27 - protease, serine 27, TRIM25 - tripartite motif containing 25, APC - adenomatous polyposis coli, APBB1 - amyloid beta (a4) precursor protein-binding, family b, member 1 (fe65), CHP1 - calcineurin-like ef-hand protein 1, NPEPL1 - aminopeptidase-like 1, CERS6 - ceramide synthase 6, TBL1XR1 - transducin (beta)-like 1 x-linked receptor 1, CCL11 - chemokine (c-c motif) ligand 11, VPS37B - vacuolar protein sorting 37 homolog b (s. cerevisiae), LRRK1 - leucine-rich repeat kinase 1, MMP11 - matrix metallopeptidase 11 (stromelysin 3), TRIM58 - tripartite motif containing 58, PAFAH1B1 - platelet-activating factor acetylhydrolase 1b, regulatory subunit 1 (45kda), MTA2 - metastasis associated 1 family, member 2, EARS2 - glutamyl-trna synthetase 2, mitochondrial, ALDH6A1 - aldehyde dehydrogenase 6 family, member a1, TBRG4 - transforming growth factor beta regulator 4, HS6ST2 - heparan sulfate 6-o-sulfotransferase 2, GUCY2C - guanylate cyclase 2c (heat stable enterotoxin receptor), ZDHHC14 - zinc finger, dhhc-type containing 14, CMPK1 - cytidine monophosphate (ump-cmp) kinase 1, cytosolic, MPC2 - mitochondrial pyruvate carrier 2, BTBD6 - btb (poz) domain containing 6, CANT1 - calcium activated nucleotidase 1, ANKK1 - ankyrin repeat and kinase domain containing 1, PDE8A - phosphodiesterase 8a, MUL1 - mitochondrial e3 ubiquitin protein ligase 1, RNF128 - ring finger protein 128, e3 ubiquitin protein ligase, PDHB - pyruvate dehydrogenase (lipoamide) beta, MDH2 - malate dehydrogenase 2, nad (mitochondrial), PDHA1 - pyruvate dehydrogenase (lipoamide) alpha 1, DNAJB9 - dnaj (hsp40) homolog, subfamily b, member 9, VAPB - vamp (vesicle-associated membrane protein)-associated protein b and c, MOGS - mannosyl-oligosaccharide glucosidase, ARRB2 - arrestin, beta 2, MYO3A - myosin iiia, LARGE - like-glycosyltransferase, ENPP3 - ectonucleotide pyrophosphatase/phosphodiesterase 3, RHOA - ras homolog family member a, PDK3 - pyruvate dehydrogenase kinase, isozyme 3, LRP8 - low density lipoprotein receptor-related protein 8, apolipoprotein e receptor, RNF150 - ring finger protein 150, H3F3B - h3 histone, family 3b (h3.3b), ASNS - asparagine synthetase (glutamine-hydrolyzing), HCFC1 - host cell factor c1 (vp16-accessory protein), DAPK3 - death-associated protein kinase 3, RAB8A - rab8a, member ras oncogene family, ASPA - aspartoacylase, CHMP1A - charged multivesicular body protein 1a, DEGS2 - delta(4)-desaturase, sphingolipid 2, PCK1 - phosphoenolpyruvate carboxykinase 1 (soluble), CDK16 - cyclin-dependent kinase 16, NUDT5 - nudix (nucleoside diphosphate linked moiety x)-type motif 5, CDK17 - cyclin-dependent kinase 17, AARS2 - alanyl-trna synthetase 2, mitochondrial, GIMAP7 - gtpase, imap family member 7, DGKQ - diacylglycerol kinase, theta 110kda, LEO1 - leo1, paf1/rna polymerase ii complex component, homolog (s. cerevisiae), DAPK1 - death-associated protein kinase 1, TIPARP - tcdd-inducible poly(adp-ribose) polymerase, HACE1 - hect domain and ankyrin repeat containing e3 ubiquitin protein ligase 1, SARS - seryl-trna synthetase, NAA30 - n(alpha)-acetyltransferase 30, natc catalytic subunit, SOCS4 - suppressor of cytokine signaling 4, USP44 - ubiquitin specific peptidase 44, CAPN10 - calpain 10, NEMF - nuclear export mediator factor, MGST1 - microsomal glutathione s-transferase 1, MGST3 - microsomal glutathione s-transferase 3, PDE4B - phosphodiesterase 4b, camp-specific, MAN1A1 - mannosidase, alpha, class 1a, member 1, KLHL42 - kelch-like family member 42, PGK1 - phosphoglycerate kinase 1, CPPED1 - calcineurin-like phosphoesterase domain containing 1, RFK - riboflavin kinase, UEVLD - uev and lactate/malate dehyrogenase domains, GNS - glucosamine (n-acetyl)-6-sulfatase, FBXW7 - f-box and wd repeat domain containing 7, e3 ubiquitin protein ligase, PGD - phosphogluconate dehydrogenase, TAOK1 - tao kinase 1, ATP1B1 - atpase, na+/k+ transporting, beta 1 polypeptide, LACE1 - lactation elevated 1, MARS - methionyl-trna synthetase, ATF4 - activating transcription factor 4, NMNAT3 - nicotinamide nucleotide adenylyltransferase 3, LATS1 - large tumor suppressor kinase 1, SIRT6 - sirtuin 6, DR1 - down-regulator of transcription 1, tbp-binding (negative cofactor 2), LDLRAP1 - low density lipoprotein receptor adaptor protein 1, MANBA - mannosidase, beta a, lysosomal, MAN2A1 - mannosidase, alpha, class 2a, member 1, PHB - prohibitin, WEE1 - wee1 homolog (s. pombe), DUSP5 - dual specificity phosphatase 5, FASTKD2 - fast kinase domains 2, WFS1 - wolfram syndrome 1 (wolframin), DUSP7 - dual specificity phosphatase 7, SSH2 - slingshot protein phosphatase 2, SELO - selenoprotein o, DTX3 - deltex homolog 3 (drosophila), CHSY1 - chondroitin sulfate synthase 1, ABHD12 - abhydrolase domain containing 12, WDR48 - wd repeat domain 48, ATP5C1 - atp synthase, h+ transporting, mitochondrial f1 complex, gamma polypeptide 1, STYK1 - serine/threonine/tyrosine kinase 1, USP36 - ubiquitin specific peptidase 36, PFKL - phosphofructokinase, liver, SLC26A2 - solute carrier family 26 (anion exchanger), member 2, ATP5F1 - atp synthase, h+ transporting, mitochondrial fo complex, subunit b1, DSP - desmoplakin, CPEB3 - cytoplasmic polyadenylation element binding protein 3, WARS - tryptophanyl-trna synthetase, DUSP3 - dual specificity phosphatase 3, CTDSPL2 - ctd (carboxy-terminal domain, rna polymerase ii, polypeptide a) small phosphatase like 2, NUDT12 - nudix (nucleoside diphosphate linked moiety x)-type motif 12, ATP5A1 - atp synthase, h+ transporting, mitochondrial f1 complex, alpha subunit 1, cardiac muscle, ATP5B - atp synthase, h+ transporting, mitochondrial f1 complex, beta polypeptide, PFKFB1 - 6-phosphofructo-2-kinase/fructose-2,6-biphosphatase 1, TMUB1 - transmembrane and ubiquitin-like domain containing 1, DLAT - dihydrolipoamide s-acetyltransferase, PAPSS2 - 3'-phosphoadenosine 5'-phosphosulfate synthase 2, LTA4H - leukotriene a4 hydrolase, GGACT - gamma-glutamylamine cyclotransferase, RIOK1 - rio kinase 1, DPP10 - dipeptidyl-peptidase 10 (non-functional), SH3RF1 - sh3 domain containing ring finger 1, FBXL3 - f-box and leucine-rich repeat protein 3, DHODH - dihydroorotate dehydrogenase (quinone), UBE2M - ubiquitin-conjugating enzyme e2m, GPX4 - glutathione peroxidase 4, RICTOR - rptor independent companion of mtor, complex 2, PRSS36 - protease, serine, 36, BAZ1B - bromodomain adjacent to zinc finger domain, 1b, DIO1 - deiodinase, iodothyronine, type i, ACOT7 - acyl-coa thioesterase 7, BEND3 - ben domain containing 3, PIK3CA - phosphatidylinositol-4,5-bisphosphate 3-kinase, catalytic subunit alpha, YES1 - v-yes-1 yamaguchi sarcoma viral oncogene homolog 1, PIM1 - pim-1 oncogene, LMLN - leishmanolysin-like (metallopeptidase m8 family), SGTA - small glutamine-rich tetratricopeptide repeat (tpr)-containing, alpha, GSK3B - glycogen synthase kinase 3 beta, LIPT1 - lipoyltransferase 1, GSK3A - glycogen synthase kinase 3 alpha, YY1 - yy1 transcription factor, SPTSSA - serine palmitoyltransferase, small subunit a, SMAD7 - smad family member 7, YWHAB - tyrosine 3-monooxygenase/tryptophan 5-monooxygenase activation protein, beta polypeptide, BCAT1 - branched chain amino-acid transaminase 1, cytosolic, PIGT - phosphatidylinositol glycan anchor biosynthesis, class t, NDUFAF5 - nadh dehydrogenase (ubiquinone) complex i, assembly factor 5, TRIM27 - tripartite motif containing 27, ACSBG2 - acyl-coa synthetase bubblegum family member 2, TRIM24 - tripartite motif containing 24, CAB39L - calcium binding protein 39-like, SUCLA2 - succinate-coa ligase, adp-forming, beta subunit, BCKDK - branched chain ketoacid dehydrogenase kinase, C1GALT1 - core 1 synthase, glycoprotein-n-acetylgalactosamine 3-beta-galactosyltransferase, 1, ELK4 - elk4, ets-domain protein (srf accessory protein 1), LPCAT3 - lysophosphatidylcholine acyltransferase 3, EPAS1 - endothelial pas domain protein 1, EP300 - e1a binding protein p300, SCG3 - secretogranin iii, INO80D - ino80 complex subunit d, NARS - asparaginyl-trna synthetase, KCMF1 - potassium channel modulatory factor 1, TRIM7 - tripartite motif containing 7, TIMM50 - translocase of inner mitochondrial membrane 50 homolog (s. cerevisiae), MRPL55 - mitochondrial ribosomal protein l55, NHLRC3 - nhl repeat containing 3, SNRK - snf related kinase, PIGG - phosphatidylinositol glycan anchor biosynthesis, class g, BHMT - betaine--homocysteine s-methyltransferase, PER2 - period circadian clock 2, TMEM129 - transmembrane protein 129, BLVRA - biliverdin reductase a, MYLK - myosin light chain kinase, C17orf97 - chromosome 17 open reading frame 97, LDB1 - lim domain binding 1, BLVRB - biliverdin reductase b (flavin reductase (nadph)), TSG101 - tumor susceptibility gene 101, EIF4G1 - eukaryotic translation initiation factor 4 gamma, 1, TRIM8 - tripartite motif containing 8, FASTKD3 - fast kinase domains 3, BMP4 - bone morphogenetic protein 4, CRTC2 - creb regulated transcription coactivator 2, DDA1 - det1 and ddb1 associated 1, CCDC47 - coiled-coil domain containing 47, PGAP3 - post-gpi attachment to proteins 3, TPI1 - triosephosphate isomerase 1, ABHD17A - abhydrolase domain containing 17a, IARS - isoleucyl-trna synthetase, SQSTM1 - sequestosome 1, HUWE1 - hect, uba and wwe domain containing 1, e3 ubiquitin protein ligase, ANAPC2 - anaphase promoting complex subunit 2, FAM20C - family with sequence similarity 20, member c, MCM3AP - minichromosome maintenance complex component 3 associated protein, GPHN - gephyrin, RNF5 - ring finger protein 5, e3 ubiquitin protein ligase, HERC3 - hect and rld domain containing e3 ubiquitin protein ligase 3, OTUD7B - otu domain containing 7b, HERC1 - hect and rld domain containing e3 ubiquitin protein ligase family member 1, SMG1 - smg1 phosphatidylinositol 3-kinase-related kinase, TSPO - translocator protein (18kda), C1QBP - complement component 1, q subcomponent binding protein, PPIF - peptidylprolyl isomerase f, TNIK - traf2 and nck interacting kinase, MUT - methylmalonyl coa mutase, STAM2 - signal transducing adaptor molecule (sh3 domain and itam motif) 2, HSPD1 - heat shock 60kda protein 1 (chaperonin), KCTD9 - potassium channel tetramerization domain containing 9, MRPS34 - mitochondrial ribosomal protein s34, SMYD2 - set and mynd domain containing 2, MVD - mevalonate (diphospho) decarboxylase, MLKL - mixed lineage kinase domain-like, TRAF2 - tnf receptor-associated factor 2, FEM1C - fem-1 homolog c (c. elegans), MARS2 - methionyl-trna synthetase 2, mitochondrial, UQCRC2 - ubiquinol-cytochrome c reductase core protein ii, UQCRC1 - ubiquinol-cytochrome c reductase core protein i, MRPL23 - mitochondrial ribosomal protein l23, ACOT8 - acyl-coa thioesterase 8, UQCRH - ubiquinol-cytochrome c reductase hinge protein, WNK1 - wnk lysine deficient protein kinase 1, ATG16L1 - autophagy related 16-like 1 (s. cerevisiae), PPP4R1 - protein phosphatase 4, regulatory subunit 1, VPS37C - vacuolar protein sorting 37 homolog c (s. cerevisiae), ALDH4A1 - aldehyde dehydrogenase 4 family, member a1, IRS2 - insulin receptor substrate 2, CASP6 - caspase 6, apoptosis-related cysteine peptidase, CASP7 - caspase 7, apoptosis-related cysteine peptidase, CUL9 - cullin 9, CASP3 - caspase 3, apoptosis-related cysteine peptidase, UPP1 - uridine phosphorylase 1, CARS - cysteinyl-trna synthetase, PDCD6IP - programmed cell death 6 interacting protein, PNPLA2 - patatin-like phospholipase domain containing 2, FASN - fatty acid synthase, USP4 - ubiquitin specific peptidase 4 (proto-oncogene), ZNF598 - zinc finger protein 598, LAMA1 - laminin, alpha 1, HK1 - hexokinase 1, MRPL9 - mitochondrial ribosomal protein l9, ATP8 - atp synthase f0 subunit 8, EVPL - envoplakin, ABCC5 - atp-binding cassette, sub-family c (cftr/mrp), member 5, CALU - calumenin, MSRA - methionine sulfoxide reductase a, ABCB6 - atp-binding cassette, sub-family b (mdr/tap), member 6, CARM1 - coactivator-associated arginine methyltransferase 1, TESC - tescalcin, PDIK1L - pdlim1 interacting kinase 1 like, GDPD1 - glycerophosphodiester phosphodiesterase domain containing 1, TRIM47 - tripartite motif containing 47, UBE2K - ubiquitin-conjugating enzyme e2k, STK25 - serine/threonine kinase 25, PDXP - pyridoxal (pyridoxine, vitamin b6) phosphatase, B3GALT2 - udp-gal:betaglcnac beta 1,3-galactosyltransferase, polypeptide 2, HIF1A - hypoxia inducible factor 1, alpha subunit (basic helix-loop-helix transcription factor), JOSD1 - josephin domain containing 1, MSH2 - muts homolog 2, colon cancer, nonpolyposis type 1 (e. coli), SNX3 - sorting nexin 3, ACER1 - alkaline ceramidase 1, EREG - epiregulin, GBGT1 - globoside alpha-1,3-n-acetylgalactosaminyltransferase 1, LPIN1 - lipin 1, FAM20B - family with sequence similarity 20, member b, GPAA1 - glycosylphosphatidylinositol anchor attachment 1, CCNT1 - cyclin t1, ERN1 - endoplasmic reticulum to nucleus signaling 1, GAPDHS - glyceraldehyde-3-phosphate dehydrogenase, spermatogenic, DOLPP1 - dolichyldiphosphatase 1, ASPHD2 - aspartate beta-hydroxylase domain containing 2, MRPS6 - mitochondrial ribosomal protein s6, RPS6KA3 - ribosomal protein s6 kinase, 90kda, polypeptide 3, ADAM9 - adam metallopeptidase domain 9, FGF20 - fibroblast growth factor 20, RPS6KB1 - ribosomal protein s6 kinase, 70kda, polypeptide 1, RPS6KB2 - ribosomal protein s6 kinase, 70kda, polypeptide 2, PMPCA - peptidase (mitochondrial processing) alpha, PSME4 - proteasome (prosome, macropain) activator subunit 4, CBL - cbl proto-oncogene, e3 ubiquitin protein ligase, RAB11A - rab11a, member ras oncogene family, MRPL16 - mitochondrial ribosomal protein l16, MRPL10 - mitochondrial ribosomal protein l10, JMJD6 - jumonji domain containing 6, SARS2 - seryl-trna synthetase 2, mitochondrial, C1GALT1C1 - c1galt1-specific chaperone 1, RCE1 - rce1 homolog, prenyl protein protease (s. cerevisiae), HMGCL - 3-hydroxymethyl-3-methylglutaryl-coa lyase, MRPL18 - mitochondrial ribosomal protein l18, UBE2D2 - ubiquitin-conjugating enzyme e2d 2, HMGCS1 - 3-hydroxy-3-methylglutaryl-coa synthase 1 (soluble), IMPAD1 - inositol monophosphatase domain containing 1, RNPEPL1 - arginyl aminopeptidase (aminopeptidase b)-like 1, PTPLB - protein tyrosine phosphatase-like (proline instead of catalytic arginine), member b, UBE3A - ubiquitin protein ligase e3a, LONRF1 - lon peptidase n-terminal domain and ring finger 1, ADCK1 - aarf domain containing kinase 1, STT3B - stt3b, subunit of the oligosaccharyltransferase complex (catalytic), MPST - mercaptopyruvate sulfurtransferase, MPI - mannose phosphate isomerase, ERBB2 - v-erb-b2 avian erythroblastic leukemia viral oncogene homolog 2, PSMD6 - proteasome (prosome, macropain) 26s subunit, non-atpase, 6, FOXK2 - forkhead box k2, LMF1 - lipase maturation factor 1, GADL1 - glutamate decarboxylase-like 1, STAMBP - stam binding protein, ENC1 - ectodermal-neural cortex 1 (with btb domain), CERK - ceramide kinase, PRSS8 - protease, serine, 8, ANKIB1 - ankyrin repeat and ibr domain containing 1, SLC52A3 - solute carrier family 52 (riboflavin transporter), member 3, HTRA2 - htra serine peptidase 2, AGRN - agrin, CDA - cytidine deaminase, IMPDH2 - imp (inosine 5'-monophosphate) dehydrogenase 2, RNF216 - ring finger protein 216, PYURF - pigy upstream reading frame, PARP12 - poly (adp-ribose) polymerase family, member 12, LARP4 - la ribonucleoprotein domain family, member 4, ASH1L - ash1 (absent, small, or homeotic)-like (drosophila), CYCS - cytochrome c, somatic, OGDH - oxoglutarate (alpha-ketoglutarate) dehydrogenase (lipoamide), PSMC5 - proteasome (prosome, macropain) 26s subunit, atpase, 5, PSMC3 - proteasome (prosome, macropain) 26s subunit, atpase, 3, TRIM16 - tripartite motif containing 16, UBXN6 - ubx domain protein 6, VIMP - vcp-interacting membrane protein, PSMD3 - proteasome (prosome, macropain) 26s subunit, non-atpase, 3, CEL - carboxyl ester lipase, PSMD11 - proteasome (prosome, macropain) 26s subunit, non-atpase, 11, MRPS16 - mitochondrial ribosomal protein s16, PGLYRP2 - peptidoglycan recognition protein 2, KLHL17 - kelch-like family member 17, ESYT1 - extended synaptotagmin-like protein 1, IRS1 - insulin receptor substrate 1, PTEN - phosphatase and tensin homolog, MAML1 - mastermind-like 1 (drosophila), CDO1 - cysteine dioxygenase type 1, TARS - threonyl-trna synthetase, CDS1 - cdp-diacylglycerol synthase (phosphatidate cytidylyltransferase) 1, PPM1K - protein phosphatase, mg2+/mn2+ dependent, 1k, PTGIS - prostaglandin i2 (prostacyclin) synthase, CASK - calcium/calmodulin-dependent serine protein kinase (maguk family), MMADHC - methylmalonic aciduria (cobalamin deficiency) cbld type, with homocystinuria, SULT1C4 - sulfotransferase family, cytosolic, 1c, member 4, TALDO1 - transaldolase 1, FER - fer (fps/fes related) tyrosine kinase, CEBPA - ccaat/enhancer binding protein (c/ebp), alpha, LAP3 - leucine aminopeptidase 3, RNF144A - ring finger protein 144a, DNAJC6 - dnaj (hsp40) homolog, subfamily c, member 6, KIAA0368 - kiaa0368, MRPL2 - mitochondrial ribosomal protein l2, KMT2E - lysine (k)-specific methyltransferase 2e, YARS2 - tyrosyl-trna synthetase 2, mitochondrial, ACSS2 - acyl-coa synthetase short-chain family member 2, PGP - phosphoglycolate phosphatase, SLC25A32 - solute carrier family 25 (mitochondrial folate carrier), member 32, CDK13 - cyclin-dependent kinase 13, KLHL20 - kelch-like family member 20, LCMT2 - leucine carboxyl methyltransferase 2, PTPN2 - protein tyrosine phosphatase, non-receptor type 2, PTPN1 - protein tyrosine phosphatase, non-receptor type 1, SLC11A2 - solute carrier family 11 (proton-coupled divalent metal ion transporter), member 2, PPAP2A - phosphatidic acid phosphatase type 2a, APOL6 - apolipoprotein l, 6, PPAP2C - phosphatidic acid phosphatase type 2c, PPAP2B - phosphatidic acid phosphatase type 2b, PTPN13 - protein tyrosine phosphatase, non-receptor type 13 (apo-1/cd95 (fas)-associated phosphatase), EFEMP1 - egf containing fibulin-like extracellular matrix protein 1, KEAP1 - kelch-like ech-associated protein 1, SLC25A12 - solute carrier family 25 (aspartate/glutamate carrier), member 12, CDK2 - cyclin-dependent kinase 2, RNF208 - ring finger protein 208, USP24 - ubiquitin specific peptidase 24, TAMM41 - tam41, mitochondrial translocator assembly and maintenance protein, homolog (s. cerevisiae), CROT - carnitine o-octanoyltransferase, TAF5L - taf5-like rna polymerase ii, p300/cbp-associated factor (pcaf)-associated factor, 65kda, MBOAT1 - membrane bound o-acyltransferase domain containing 1, TKT - transketolase, PSAT1 - phosphoserine aminotransferase 1, FBXO11 - f-box protein 11, CTDNEP1 - ctd nuclear envelope phosphatase 1, MMS19 - mms19 nucleotide excision repair homolog (s. cerevisiae), PNP - purine nucleoside phosphorylase, CHCHD4 - coiled-coil-helix-coiled-coil-helix domain containing 4, SIRT3 - sirtuin 3, CNOT4 - ccr4-not transcription complex, subunit 4, OTUD4 - otu domain containing 4, SIRT4 - sirtuin 4, SIRT1 - sirtuin 1, NFRKB - nuclear factor related to kappab binding protein, EGLN1 - egl-9 family hypoxia-inducible factor 1, GCAT - glycine c-acetyltransferase, RAB3A - rab3a, member ras oncogene family, ICMT - isoprenylcysteine carboxyl methyltransferase, RAB2A - rab2a, member ras oncogene family, IRF2BPL - interferon regulatory factor 2 binding protein-like, RAB1A - rab1a, member ras oncogene family, ETHE1 - ethylmalonic encephalopathy 1, IDH1 - isocitrate dehydrogenase 1 (nadp+), soluble, PIK3R4 - phosphoinositide-3-kinase, regulatory subunit 4, RAD23A - rad23 homolog a (s. cerevisiae), STOML2 - stomatin (epb72)-like 2, VCPIP1 - valosin containing protein (p97)/p47 complex interacting protein 1, IDUA - iduronidase, alpha-l-, XYLT2 - xylosyltransferase ii, MSL1 - male-specific lethal 1 homolog (drosophila), CCNJ - cyclin j, IDH2 - isocitrate dehydrogenase 2 (nadp+), mitochondrial, NEU1 - sialidase 1 (lysosomal sialidase), TDH - l-threonine dehydrogenase, HS2ST1 - heparan sulfate 2-o-sulfotransferase 1, RANBP2 - ran binding protein 2, EGLN2 - egl-9 family hypoxia-inducible factor 2, ASNSD1 - asparagine synthetase domain containing 1, CLTC - clathrin, heavy chain (hc), USP53 - ubiquitin specific peptidase 53, CHST7 - carbohydrate (n-acetylglucosamine 6-o) sulfotransferase 7, DYRK2 - dual-specificity tyrosine-(y)-phosphorylation regulated kinase 2, DUSP11 - dual specificity phosphatase 11 (rna/rnp complex 1-interacting), CPEB4 - cytoplasmic polyadenylation element binding protein 4, RASA1 - ras p21 protein activator (gtpase activating protein) 1, FLAD1 - flavin adenine dinucleotide synthetase 1, GOLPH3 - golgi phosphoprotein 3 (coat-protein), TFPI - tissue factor pathway inhibitor (lipoprotein-associated coagulation inhibitor), TRIM39 - tripartite motif containing 39, ACAD8 - acyl-coa dehydrogenase family, member 8, SMOX - spermine oxidase, IGFBP1 - insulin-like growth factor binding protein 1, ARID4A - at rich interactive domain 4a (rbp1-like), NDUFAB1 - nadh dehydrogenase (ubiquinone) 1, alpha/beta subcomplex, 1, 8kda, TGM1 - transglutaminase 1, RBBP6 - retinoblastoma binding protein 6, KDM5A - lysine (k)-specific demethylase 5a, N6AMT2 - n-6 adenine-specific dna methyltransferase 2 (putative), MGEA5 - meningioma expressed antigen 5 (hyaluronidase), XPNPEP3 - x-prolyl aminopeptidase (aminopeptidase p) 3, putative, YME1L1 - yme1-like 1 atpase, CHMP4B - charged multivesicular body protein 4b, PIGU - phosphatidylinositol glycan anchor biosynthesis, class u, SGK223 - homolog of rat pragma of rnd2, LPIN2 - lipin 2, NDUFS1 - nadh dehydrogenase (ubiquinone) fe-s protein 1, 75kda (nadh-coenzyme q reductase)]
GO:0019318	hexose metabolic process	1.17e-06	0.000444	2.18	10829	115	1641	38	[DLAT - dihydrolipoamide s-acetyltransferase, PGK1 - phosphoglycerate kinase 1, TPI1 - triosephosphate isomerase 1, CRY1 - cryptochrome 1 (photolyase-like), PDHB - pyruvate dehydrogenase (lipoamide) beta, AKR1B1 - aldo-keto reductase family 1, member b1 (aldose reductase), MDH2 - malate dehydrogenase 2, nad (mitochondrial), PDHA1 - pyruvate dehydrogenase (lipoamide) alpha 1, LRP5 - low density lipoprotein receptor-related protein 5, GAPDHS - glyceraldehyde-3-phosphate dehydrogenase, spermatogenic, FUCA2 - fucosidase, alpha-l- 2, plasma, ALDOC - aldolase c, fructose-bisphosphate, OMA1 - oma1 zinc metallopeptidase, ATF4 - activating transcription factor 4, PDK3 - pyruvate dehydrogenase kinase, isozyme 3, IRS2 - insulin receptor substrate 2, PC - pyruvate carboxylase, ATF3 - activating transcription factor 3, MAN2A1 - mannosidase, alpha, class 2a, member 1, PPARD - peroxisome proliferator-activated receptor delta, SLC37A4 - solute carrier family 37 (glucose-6-phosphate transporter), member 4, PCK2 - phosphoenolpyruvate carboxykinase 2 (mitochondrial), HK1 - hexokinase 1, PCK1 - phosphoenolpyruvate carboxykinase 1 (soluble), SLC25A11 - solute carrier family 25 (mitochondrial carrier; oxoglutarate carrier), member 11, PER2 - period circadian clock 2, PIK3CA - phosphatidylinositol-4,5-bisphosphate 3-kinase, catalytic subunit alpha, PFKL - phosphofructokinase, liver, SLC25A1 - solute carrier family 25 (mitochondrial carrier; citrate transporter), member 1, PFKFB4 - 6-phosphofructo-2-kinase/fructose-2,6-biphosphatase 4, H6PD - hexose-6-phosphate dehydrogenase (glucose 1-dehydrogenase), B4GALT1 - udp-gal:betaglcnac beta 1,4- galactosyltransferase, polypeptide 1, SLC25A10 - solute carrier family 25 (mitochondrial carrier; dicarboxylate transporter), member 10, SLC25A12 - solute carrier family 25 (aspartate/glutamate carrier), member 12, MPI - mannose phosphate isomerase, G6PD - glucose-6-phosphate dehydrogenase, PFKFB1 - 6-phosphofructo-2-kinase/fructose-2,6-biphosphatase 1, CRTC2 - creb regulated transcription coactivator 2]
GO:0006793	phosphorus metabolic process	1.17e-06	0.000433	1.28	10829	1504	1641	291	[GFPT1 - glutamine--fructose-6-phosphate transaminase 1, ACSBG2 - acyl-coa synthetase bubblegum family member 2, TRIM24 - tripartite motif containing 24, CAB39L - calcium binding protein 39-like, SACM1L - sac1 suppressor of actin mutations 1-like (yeast), SUCLA2 - succinate-coa ligase, adp-forming, beta subunit, THEM4 - thioesterase superfamily member 4, COX5B - cytochrome c oxidase subunit vb, BCKDK - branched chain ketoacid dehydrogenase kinase, LPCAT3 - lysophosphatidylcholine acyltransferase 3, ABL2 - c-abl oncogene 2, non-receptor tyrosine kinase, MBOAT7 - membrane bound o-acyltransferase domain containing 7, TIMM50 - translocase of inner mitochondrial membrane 50 homolog (s. cerevisiae), ACAT1 - acetyl-coa acetyltransferase 1, SNRK - snf related kinase, PIGG - phosphatidylinositol glycan anchor biosynthesis, class g, PABPN1 - poly(a) binding protein, nuclear 1, MASTL - microtubule associated serine/threonine kinase-like, GMPR2 - guanosine monophosphate reductase 2, SOS1 - son of sevenless homolog 1 (drosophila), LIPE - lipase, hormone-sensitive, SYNJ1 - synaptojanin 1, MAGI3 - membrane associated guanylate kinase, ww and pdz domain containing 3, PIPOX - pipecolic acid oxidase, MYLK - myosin light chain kinase, H6PD - hexose-6-phosphate dehydrogenase (glucose 1-dehydrogenase), PLCD1 - phospholipase c, delta 1, CDC42BPB - cdc42 binding protein kinase beta (dmpk-like), PLD1 - phospholipase d1, phosphatidylcholine-specific, FASTKD3 - fast kinase domains 3, PPTC7 - ptc7 protein phosphatase homolog (s. cerevisiae), BMP4 - bone morphogenetic protein 4, PGAP1 - post-gpi attachment to proteins 1, PGAP3 - post-gpi attachment to proteins 3, TPI1 - triosephosphate isomerase 1, SH3YL1 - sh3 domain containing, ysc84-like 1 (s. cerevisiae), ENOPH1 - enolase-phosphatase 1, PPM1A - protein phosphatase, mg2+/mn2+ dependent, 1a, ETNK1 - ethanolamine kinase 1, PPM1B - protein phosphatase, mg2+/mn2+ dependent, 1b, SQSTM1 - sequestosome 1, PCTP - phosphatidylcholine transfer protein, FAM20C - family with sequence similarity 20, member c, GPHN - gephyrin, PPARD - peroxisome proliferator-activated receptor delta, SMG1 - smg1 phosphatidylinositol 3-kinase-related kinase, HDHD1 - haloacid dehalogenase-like hydrolase domain containing 1, TNIK - traf2 and nck interacting kinase, MVD - mevalonate (diphospho) decarboxylase, ROCK2 - rho-associated, coiled-coil containing protein kinase 2, FAM126B - family with sequence similarity 126, member b, SLC25A1 - solute carrier family 25 (mitochondrial carrier; citrate transporter), member 1, MLKL - mixed lineage kinase domain-like, PGS1 - phosphatidylglycerophosphate synthase 1, GMFB - glia maturation factor, beta, GMDS - gdp-mannose 4,6-dehydratase, SLC20A1 - solute carrier family 20 (phosphate transporter), member 1, UQCRC2 - ubiquinol-cytochrome c reductase core protein ii, UQCRC1 - ubiquinol-cytochrome c reductase core protein i, PTPN21 - protein tyrosine phosphatase, non-receptor type 21, PRKAB1 - protein kinase, amp-activated, beta 1 non-catalytic subunit, ACOT8 - acyl-coa thioesterase 8, FAM126A - family with sequence similarity 126, member a, UQCRH - ubiquinol-cytochrome c reductase hinge protein, WNK1 - wnk lysine deficient protein kinase 1, PPP4R1 - protein phosphatase 4, regulatory subunit 1, AGK - acylglycerol kinase, ADSS - adenylosuccinate synthase, CARKD - carbohydrate kinase domain containing, GK5 - glycerol kinase 5 (putative), IRS2 - insulin receptor substrate 2, PEAK1 - nkf3 kinase family member, PIP4K2C - phosphatidylinositol-5-phosphate 4-kinase, type ii, gamma, PPP5C - protein phosphatase 5, catalytic subunit, UPP1 - uridine phosphorylase 1, FASN - fatty acid synthase, FAR1 - fatty acyl coa reductase 1, PIGO - phosphatidylinositol glycan anchor biosynthesis, class o, LAMA1 - laminin, alpha 1, HK1 - hexokinase 1, PPP4C - protein phosphatase 4, catalytic subunit, ATP8 - atp synthase f0 subunit 8, PPP2R5E - protein phosphatase 2, regulatory subunit b', epsilon isoform, PPP2R1A - protein phosphatase 2, regulatory subunit a, alpha, SLC22A13 - solute carrier family 22 (organic anion/urate transporter), member 13, PPP1R3C - protein phosphatase 1, regulatory subunit 3c, PDIK1L - pdlim1 interacting kinase 1 like, GDPD1 - glycerophosphodiester phosphodiesterase domain containing 1, NUDT18 - nudix (nucleoside diphosphate linked moiety x)-type motif 18, STK25 - serine/threonine kinase 25, STK10 - serine/threonine kinase 10, PDXP - pyridoxal (pyridoxine, vitamin b6) phosphatase, RPAP2 - rna polymerase ii associated protein 2, STK11 - serine/threonine kinase 11, PAN3 - pan3 poly(a) specific ribonuclease subunit homolog (s. cerevisiae), CYC1 - cytochrome c-1, G6PD - glucose-6-phosphate dehydrogenase, PPP1CC - protein phosphatase 1, catalytic subunit, gamma isozyme, MSH2 - muts homolog 2, colon cancer, nonpolyposis type 1 (e. coli), EREG - epiregulin, CRY1 - cryptochrome 1 (photolyase-like), LPIN1 - lipin 1, CCNT1 - cyclin t1, ERN1 - endoplasmic reticulum to nucleus signaling 1, GAPDHS - glyceraldehyde-3-phosphate dehydrogenase, spermatogenic, ALDOC - aldolase c, fructose-bisphosphate, PTP4A2 - protein tyrosine phosphatase type iva, member 2, SLC25A25 - solute carrier family 25 (mitochondrial carrier; phosphate carrier), member 25, SPRED1 - sprouty-related, evh1 domain containing 1, DOLPP1 - dolichyldiphosphatase 1, PRLR - prolactin receptor, MAP2K6 - mitogen-activated protein kinase kinase 6, RPS6KA3 - ribosomal protein s6 kinase, 90kda, polypeptide 3, DNAJC30 - dnaj (hsp40) homolog, subfamily c, member 30, ITPK1 - inositol-tetrakisphosphate 1-kinase, PIGV - phosphatidylinositol glycan anchor biosynthesis, class v, MAST4 - microtubule associated serine/threonine kinase family member 4, FGF20 - fibroblast growth factor 20, PRKD2 - protein kinase d2, MAP2K2 - mitogen-activated protein kinase kinase 2, RPS6KB1 - ribosomal protein s6 kinase, 70kda, polypeptide 1, RPS6KB2 - ribosomal protein s6 kinase, 70kda, polypeptide 2, GBAS - glioblastoma amplified sequence, ACP6 - acid phosphatase 6, lysophosphatidic, MAPK8 - mitogen-activated protein kinase 8, PHOSPHO2 - phosphatase, orphan 2, PSME4 - proteasome (prosome, macropain) activator subunit 4, SRPK2 - srsf protein kinase 2, PLCE1 - phospholipase c, epsilon 1, PKN1 - protein kinase n1, ABHD4 - abhydrolase domain containing 4, PKN2 - protein kinase n2, PRKCH - protein kinase c, eta, NT5C3B - 5'-nucleotidase, cytosolic iiib, HMGCL - 3-hydroxymethyl-3-methylglutaryl-coa lyase, CSNK1D - casein kinase 1, delta, IMPAD1 - inositol monophosphatase domain containing 1, HMGCS1 - 3-hydroxy-3-methylglutaryl-coa synthase 1 (soluble), PRKCD - protein kinase c, delta, PTPLB - protein tyrosine phosphatase-like (proline instead of catalytic arginine), member b, ADCK1 - aarf domain containing kinase 1, SRMS - src-related kinase lacking c-terminal regulatory tyrosine and n-terminal myristylation sites, MPI - mannose phosphate isomerase, ERBB2 - v-erb-b2 avian erythroblastic leukemia viral oncogene homolog 2, GARS - glycyl-trna synthetase, PSMD6 - proteasome (prosome, macropain) 26s subunit, non-atpase, 6, APEX1 - apex nuclease (multifunctional dna repair enzyme) 1, FASTKD1 - fast kinase domains 1, TTC7A - tetratricopeptide repeat domain 7a, PNPO - pyridoxamine 5'-phosphate oxidase, CERK - ceramide kinase, LPCAT4 - lysophosphatidylcholine acyltransferase 4, MAP3K10 - mitogen-activated protein kinase kinase kinase 10, PIK3R3 - phosphoinositide-3-kinase, regulatory subunit 3 (gamma), MAP2K4 - mitogen-activated protein kinase kinase 4, PTPN23 - protein tyrosine phosphatase, non-receptor type 23, PPP1R3B - protein phosphatase 1, regulatory subunit 3b, SAMD8 - sterile alpha motif domain containing 8, IMPDH2 - imp (inosine 5'-monophosphate) dehydrogenase 2, IPPK - inositol 1,3,4,5,6-pentakisphosphate 2-kinase, PYURF - pigy upstream reading frame, CYCS - cytochrome c, somatic, CCL11 - chemokine (c-c motif) ligand 11, ABHD6 - abhydrolase domain containing 6, CECR5 - cat eye syndrome chromosome region, candidate 5, OCRL - oculocerebrorenal syndrome of lowe, LRRK1 - leucine-rich repeat kinase 1, OGDH - oxoglutarate (alpha-ketoglutarate) dehydrogenase (lipoamide), PAFAH1B1 - platelet-activating factor acetylhydrolase 1b, regulatory subunit 1 (45kda), PSMC5 - proteasome (prosome, macropain) 26s subunit, atpase, 5, PSMC3 - proteasome (prosome, macropain) 26s subunit, atpase, 3, TBRG4 - transforming growth factor beta regulator 4, GUCY2C - guanylate cyclase 2c (heat stable enterotoxin receptor), CMPK1 - cytidine monophosphate (ump-cmp) kinase 1, cytosolic, DGKE - diacylglycerol kinase, epsilon 64kda, MPC2 - mitochondrial pyruvate carrier 2, PSMD3 - proteasome (prosome, macropain) 26s subunit, non-atpase, 3, PSMD11 - proteasome (prosome, macropain) 26s subunit, non-atpase, 11, ANKK1 - ankyrin repeat and kinase domain containing 1, PDE8A - phosphodiesterase 8a, PDHB - pyruvate dehydrogenase (lipoamide) beta, MDH2 - malate dehydrogenase 2, nad (mitochondrial), IRS1 - insulin receptor substrate 1, PDHA1 - pyruvate dehydrogenase (lipoamide) alpha 1, PTEN - phosphatase and tensin homolog, MAML1 - mastermind-like 1 (drosophila), MYO3A - myosin iiia, ENPP3 - ectonucleotide pyrophosphatase/phosphodiesterase 3, RHOA - ras homolog family member a, CDS1 - cdp-diacylglycerol synthase (phosphatidate cytidylyltransferase) 1, PDK3 - pyruvate dehydrogenase kinase, isozyme 3, PPM1K - protein phosphatase, mg2+/mn2+ dependent, 1k, PTGIS - prostaglandin i2 (prostacyclin) synthase, CASK - calcium/calmodulin-dependent serine protein kinase (maguk family), SULT1C4 - sulfotransferase family, cytosolic, 1c, member 4, TALDO1 - transaldolase 1, HADHB - hydroxyacyl-coa dehydrogenase/3-ketoacyl-coa thiolase/enoyl-coa hydratase (trifunctional protein), beta subunit, FER - fer (fps/fes related) tyrosine kinase, HADHA - hydroxyacyl-coa dehydrogenase/3-ketoacyl-coa thiolase/enoyl-coa hydratase (trifunctional protein), alpha subunit, DAPK3 - death-associated protein kinase 3, DNAJC6 - dnaj (hsp40) homolog, subfamily c, member 6, TMEM55B - transmembrane protein 55b, ACSS2 - acyl-coa synthetase short-chain family member 2, PGP - phosphoglycolate phosphatase, CDK16 - cyclin-dependent kinase 16, CDK13 - cyclin-dependent kinase 13, NUDT5 - nudix (nucleoside diphosphate linked moiety x)-type motif 5, CDK17 - cyclin-dependent kinase 17, GIMAP7 - gtpase, imap family member 7, INPP5D - inositol polyphosphate-5-phosphatase, 145kda, DGKQ - diacylglycerol kinase, theta 110kda, DAPK1 - death-associated protein kinase 1, PTPN2 - protein tyrosine phosphatase, non-receptor type 2, PTPN1 - protein tyrosine phosphatase, non-receptor type 1, PPAP2A - phosphatidic acid phosphatase type 2a, PPAP2C - phosphatidic acid phosphatase type 2c, IP6K1 - inositol hexakisphosphate kinase 1, PPAP2B - phosphatidic acid phosphatase type 2b, PTPN13 - protein tyrosine phosphatase, non-receptor type 13 (apo-1/cd95 (fas)-associated phosphatase), EFEMP1 - egf containing fibulin-like extracellular matrix protein 1, CDK2 - cyclin-dependent kinase 2, PDE4B - phosphodiesterase 4b, camp-specific, TAMM41 - tam41, mitochondrial translocator assembly and maintenance protein, homolog (s. cerevisiae), PGK1 - phosphoglycerate kinase 1, CPPED1 - calcineurin-like phosphoesterase domain containing 1, CROT - carnitine o-octanoyltransferase, RFK - riboflavin kinase, MBOAT1 - membrane bound o-acyltransferase domain containing 1, ATP1A1 - atpase, na+/k+ transporting, alpha 1 polypeptide, TKT - transketolase, PGD - phosphogluconate dehydrogenase, TAOK1 - tao kinase 1, ATP1B1 - atpase, na+/k+ transporting, beta 1 polypeptide, CTDNEP1 - ctd nuclear envelope phosphatase 1, PCYT2 - phosphate cytidylyltransferase 2, ethanolamine, PNP - purine nucleoside phosphorylase, RAB14 - rab14, member ras oncogene family, NMNAT3 - nicotinamide nucleotide adenylyltransferase 3, INPP5J - inositol polyphosphate-5-phosphatase j, LATS1 - large tumor suppressor kinase 1, INPP5F - inositol polyphosphate-5-phosphatase f, DUSP5 - dual specificity phosphatase 5, WEE1 - wee1 homolog (s. pombe), FASTKD2 - fast kinase domains 2, DUSP7 - dual specificity phosphatase 7, SSH2 - slingshot protein phosphatase 2, ABHD12 - abhydrolase domain containing 12, ATP5C1 - atp synthase, h+ transporting, mitochondrial f1 complex, gamma polypeptide 1, STYK1 - serine/threonine/tyrosine kinase 1, IDH1 - isocitrate dehydrogenase 1 (nadp+), soluble, PIK3R4 - phosphoinositide-3-kinase, regulatory subunit 4, PFKL - phosphofructokinase, liver, SLC26A2 - solute carrier family 26 (anion exchanger), member 2, PFKFB4 - 6-phosphofructo-2-kinase/fructose-2,6-biphosphatase 4, SLC35A3 - solute carrier family 35 (udp-n-acetylglucosamine (udp-glcnac) transporter), member a3, ATP5F1 - atp synthase, h+ transporting, mitochondrial fo complex, subunit b1, STOML2 - stomatin (epb72)-like 2, CTDSPL2 - ctd (carboxy-terminal domain, rna polymerase ii, polypeptide a) small phosphatase like 2, DUSP3 - dual specificity phosphatase 3, NUDT12 - nudix (nucleoside diphosphate linked moiety x)-type motif 12, CCNJ - cyclin j, ATP5A1 - atp synthase, h+ transporting, mitochondrial f1 complex, alpha subunit 1, cardiac muscle, PFKFB1 - 6-phosphofructo-2-kinase/fructose-2,6-biphosphatase 1, ATP5B - atp synthase, h+ transporting, mitochondrial f1 complex, beta polypeptide, IDH2 - isocitrate dehydrogenase 2 (nadp+), mitochondrial, DLAT - dihydrolipoamide s-acetyltransferase, PAPSS2 - 3'-phosphoadenosine 5'-phosphosulfate synthase 2, RIOK1 - rio kinase 1, DYRK2 - dual-specificity tyrosine-(y)-phosphorylation regulated kinase 2, DUSP11 - dual specificity phosphatase 11 (rna/rnp complex 1-interacting), DHODH - dihydroorotate dehydrogenase (quinone), GPX4 - glutathione peroxidase 4, RASA1 - ras p21 protein activator (gtpase activating protein) 1, RICTOR - rptor independent companion of mtor, complex 2, FLAD1 - flavin adenine dinucleotide synthetase 1, BAZ1B - bromodomain adjacent to zinc finger domain, 1b, ACOT7 - acyl-coa thioesterase 7, TMEM150A - transmembrane protein 150a, PIK3CA - phosphatidylinositol-4,5-bisphosphate 3-kinase, catalytic subunit alpha, YES1 - v-yes-1 yamaguchi sarcoma viral oncogene homolog 1, PIM1 - pim-1 oncogene, PIK3C2B - phosphatidylinositol-4-phosphate 3-kinase, catalytic subunit type 2 beta, PIK3C2A - phosphatidylinositol-4-phosphate 3-kinase, catalytic subunit type 2 alpha, PIGU - phosphatidylinositol glycan anchor biosynthesis, class u, SGK223 - homolog of rat pragma of rnd2, GSK3B - glycogen synthase kinase 3 beta, GSK3A - glycogen synthase kinase 3 alpha, SMAD7 - smad family member 7, NDUFS1 - nadh dehydrogenase (ubiquinone) fe-s protein 1, 75kda (nadh-coenzyme q reductase), LPIN2 - lipin 2, YWHAB - tyrosine 3-monooxygenase/tryptophan 5-monooxygenase activation protein, beta polypeptide]
GO:0051188	cofactor biosynthetic process	1.41e-06	0.000506	1.9	10829	184	1641	53	[PDSS2 - prenyl (decaprenyl) diphosphate synthase, subunit 2, PGK1 - phosphoglycerate kinase 1, ACSBG2 - acyl-coa synthetase bubblegum family member 2, RFK - riboflavin kinase, SUCLA2 - succinate-coa ligase, adp-forming, beta subunit, PSAT1 - phosphoserine aminotransferase 1, PNPO - pyridoxamine 5'-phosphate oxidase, GSS - glutathione synthetase, SPR - sepiapterin reductase (7,8-dihydrobiopterin:nadp+ oxidoreductase), CARKD - carbohydrate kinase domain containing, COX10 - cytochrome c oxidase assembly homolog 10 (yeast), PNP - purine nucleoside phosphorylase, COX15 - cytochrome c oxidase assembly homolog 15 (yeast), NMNAT3 - nicotinamide nucleotide adenylyltransferase 3, FASN - fatty acid synthase, ACAT1 - acetyl-coa acetyltransferase 1, HK1 - hexokinase 1, SLC22A13 - solute carrier family 22 (organic anion/urate transporter), member 13, MMAA - methylmalonic aciduria (cobalamin deficiency) cbla type, MAT2A - methionine adenosyltransferase ii, alpha, OGDH - oxoglutarate (alpha-ketoglutarate) dehydrogenase (lipoamide), PFKL - phosphofructokinase, liver, MMAB - methylmalonic aciduria (cobalamin deficiency) cblb type, ABCB6 - atp-binding cassette, sub-family b (mdr/tap), member 6, PDSS1 - prenyl (decaprenyl) diphosphate synthase, subunit 1, NUDT12 - nudix (nucleoside diphosphate linked moiety x)-type motif 12, ALAS1 - aminolevulinate, delta-, synthase 1, MPC2 - mitochondrial pyruvate carrier 2, PFKFB1 - 6-phosphofructo-2-kinase/fructose-2,6-biphosphatase 1, IDH2 - isocitrate dehydrogenase 2 (nadp+), mitochondrial, DLAT - dihydrolipoamide s-acetyltransferase, TPI1 - triosephosphate isomerase 1, COQ5 - coenzyme q5 homolog, methyltransferase (s. cerevisiae), PDHB - pyruvate dehydrogenase (lipoamide) beta, PDHA1 - pyruvate dehydrogenase (lipoamide) alpha 1, GAPDHS - glyceraldehyde-3-phosphate dehydrogenase, spermatogenic, ALDOC - aldolase c, fructose-bisphosphate, GCLM - glutamate-cysteine ligase, modifier subunit, PTGIS - prostaglandin i2 (prostacyclin) synthase, MMADHC - methylmalonic aciduria (cobalamin deficiency) cbld type, with homocystinuria, GCLC - glutamate-cysteine ligase, catalytic subunit, FLAD1 - flavin adenine dinucleotide synthetase 1, GPHN - gephyrin, ADCK4 - aarf domain containing kinase 4, TSPO - translocator protein (18kda), ACSS2 - acyl-coa synthetase short-chain family member 2, ACOT7 - acyl-coa thioesterase 7, SLC11A2 - solute carrier family 11 (proton-coupled divalent metal ion transporter), member 2, SLC25A1 - solute carrier family 25 (mitochondrial carrier; citrate transporter), member 1, COQ10A - coenzyme q10 homolog a (s. cerevisiae), CHAC2 - chac, cation transport regulator homolog 2 (e. coli), PTPLB - protein tyrosine phosphatase-like (proline instead of catalytic arginine), member b, COQ10B - coenzyme q10 homolog b (s. cerevisiae)]
GO:0016051	carbohydrate biosynthetic process	1.67e-06	0.000587	2.29	10829	95	1641	33	[PGK1 - phosphoglycerate kinase 1, HS2ST1 - heparan sulfate 2-o-sulfotransferase 1, TPI1 - triosephosphate isomerase 1, CRY1 - cryptochrome 1 (photolyase-like), MDH2 - malate dehydrogenase 2, nad (mitochondrial), AKR1B1 - aldo-keto reductase family 1, member b1 (aldose reductase), TKT - transketolase, PGD - phosphogluconate dehydrogenase, GAPDHS - glyceraldehyde-3-phosphate dehydrogenase, spermatogenic, ALDOC - aldolase c, fructose-bisphosphate, ATF4 - activating transcription factor 4, MPDU1 - mannose-p-dolichol utilization defect 1, PC - pyruvate carboxylase, TALDO1 - transaldolase 1, ATF3 - activating transcription factor 3, SLC37A4 - solute carrier family 37 (glucose-6-phosphate transporter), member 4, PCK2 - phosphoenolpyruvate carboxykinase 2 (mitochondrial), PCK1 - phosphoenolpyruvate carboxykinase 1 (soluble), PGP - phosphoglycolate phosphatase, SLC25A11 - solute carrier family 25 (mitochondrial carrier; oxoglutarate carrier), member 11, PER2 - period circadian clock 2, SLC25A1 - solute carrier family 25 (mitochondrial carrier; citrate transporter), member 1, PPP1R3C - protein phosphatase 1, regulatory subunit 3c, LALBA - lactalbumin, alpha-, IMPAD1 - inositol monophosphatase domain containing 1, B4GALT1 - udp-gal:betaglcnac beta 1,4- galactosyltransferase, polypeptide 1, SLC25A10 - solute carrier family 25 (mitochondrial carrier; dicarboxylate transporter), member 10, SLC25A12 - solute carrier family 25 (aspartate/glutamate carrier), member 12, G6PD - glucose-6-phosphate dehydrogenase, GYG1 - glycogenin 1, B3GALT2 - udp-gal:betaglcnac beta 1,3-galactosyltransferase, polypeptide 2, CRTC2 - creb regulated transcription coactivator 2, PFKFB1 - 6-phosphofructo-2-kinase/fructose-2,6-biphosphatase 1]
GO:0045333	cellular respiration	1.81e-06	0.00062	2.68	10829	59	1641	24	[UQCRC2 - ubiquinol-cytochrome c reductase core protein ii, FASTKD1 - fast kinase domains 1, CYCS - cytochrome c, somatic, UQCRC1 - ubiquinol-cytochrome c reductase core protein i, FASTKD2 - fast kinase domains 2, UQCRH - ubiquinol-cytochrome c reductase hinge protein, MDH2 - malate dehydrogenase 2, nad (mitochondrial), COX5B - cytochrome c oxidase subunit vb, SDHB - succinate dehydrogenase complex, subunit b, iron sulfur (ip), ND4 - nadh dehydrogenase, subunit 4 (complex i), SLC25A25 - solute carrier family 25 (mitochondrial carrier; phosphate carrier), member 25, LACE1 - lactation elevated 1, COX10 - cytochrome c oxidase assembly homolog 10 (yeast), ND1 - nadh dehydrogenase, subunit 1 (complex i), COQ10A - coenzyme q10 homolog a (s. cerevisiae), COX15 - cytochrome c oxidase assembly homolog 15 (yeast), TBRG4 - transforming growth factor beta regulator 4, SIRT3 - sirtuin 3, COQ10B - coenzyme q10 homolog b (s. cerevisiae), NDUFV1 - nadh dehydrogenase (ubiquinone) flavoprotein 1, 51kda, COX1 - cytochrome c oxidase subunit i, FASTKD3 - fast kinase domains 3, NDUFS1 - nadh dehydrogenase (ubiquinone) fe-s protein 1, 75kda (nadh-coenzyme q reductase), C6orf57 - chromosome 6 open reading frame 57]
GO:0006732	coenzyme metabolic process	2.26e-06	0.000757	1.77	10829	235	1641	63	[PDSS2 - prenyl (decaprenyl) diphosphate synthase, subunit 2, PGK1 - phosphoglycerate kinase 1, ACOT8 - acyl-coa thioesterase 8, CROT - carnitine o-octanoyltransferase, ACSBG2 - acyl-coa synthetase bubblegum family member 2, RFK - riboflavin kinase, SUCLA2 - succinate-coa ligase, adp-forming, beta subunit, THEM4 - thioesterase superfamily member 4, TKT - transketolase, PGD - phosphogluconate dehydrogenase, PNPO - pyridoxamine 5'-phosphate oxidase, SPR - sepiapterin reductase (7,8-dihydrobiopterin:nadp+ oxidoreductase), CARKD - carbohydrate kinase domain containing, PNP - purine nucleoside phosphorylase, NMNAT3 - nicotinamide nucleotide adenylyltransferase 3, PC - pyruvate carboxylase, PCCB - propionyl coa carboxylase, beta polypeptide, GSTO1 - glutathione s-transferase omega 1, FASN - fatty acid synthase, FAR1 - fatty acyl coa reductase 1, ACAT1 - acetyl-coa acetyltransferase 1, HK1 - hexokinase 1, SLC22A13 - solute carrier family 22 (organic anion/urate transporter), member 13, MAT2A - methionine adenosyltransferase ii, alpha, IDH1 - isocitrate dehydrogenase 1 (nadp+), soluble, OGDH - oxoglutarate (alpha-ketoglutarate) dehydrogenase (lipoamide), PFKL - phosphofructokinase, liver, CYB5A - cytochrome b5 type a (microsomal), PIPOX - pipecolic acid oxidase, H6PD - hexose-6-phosphate dehydrogenase (glucose 1-dehydrogenase), PDSS1 - prenyl (decaprenyl) diphosphate synthase, subunit 1, NUDT12 - nudix (nucleoside diphosphate linked moiety x)-type motif 12, PDXP - pyridoxal (pyridoxine, vitamin b6) phosphatase, G6PD - glucose-6-phosphate dehydrogenase, MPC2 - mitochondrial pyruvate carrier 2, PFKFB1 - 6-phosphofructo-2-kinase/fructose-2,6-biphosphatase 1, IDH2 - isocitrate dehydrogenase 2 (nadp+), mitochondrial, DLAT - dihydrolipoamide s-acetyltransferase, TPI1 - triosephosphate isomerase 1, COQ5 - coenzyme q5 homolog, methyltransferase (s. cerevisiae), PDHB - pyruvate dehydrogenase (lipoamide) beta, MDH2 - malate dehydrogenase 2, nad (mitochondrial), PDHA1 - pyruvate dehydrogenase (lipoamide) alpha 1, GAPDHS - glyceraldehyde-3-phosphate dehydrogenase, spermatogenic, ALDOC - aldolase c, fructose-bisphosphate, AMD1 - adenosylmethionine decarboxylase 1, PTGIS - prostaglandin i2 (prostacyclin) synthase, MMADHC - methylmalonic aciduria (cobalamin deficiency) cbld type, with homocystinuria, TALDO1 - transaldolase 1, GCLC - glutamate-cysteine ligase, catalytic subunit, FLAD1 - flavin adenine dinucleotide synthetase 1, GPHN - gephyrin, ADCK4 - aarf domain containing kinase 4, ACSS2 - acyl-coa synthetase short-chain family member 2, ACOT7 - acyl-coa thioesterase 7, SLC25A32 - solute carrier family 25 (mitochondrial folate carrier), member 32, MVD - mevalonate (diphospho) decarboxylase, SLC25A1 - solute carrier family 25 (mitochondrial carrier; citrate transporter), member 1, HMGCL - 3-hydroxymethyl-3-methylglutaryl-coa lyase, HMGCS1 - 3-hydroxy-3-methylglutaryl-coa synthase 1 (soluble), COQ10A - coenzyme q10 homolog a (s. cerevisiae), PTPLB - protein tyrosine phosphatase-like (proline instead of catalytic arginine), member b, COQ10B - coenzyme q10 homolog b (s. cerevisiae)]
GO:0019693	ribose phosphate metabolic process	2.32e-06	0.00076	1.69	10829	285	1641	73	[UQCRC2 - ubiquinol-cytochrome c reductase core protein ii, UQCRC1 - ubiquinol-cytochrome c reductase core protein i, PGK1 - phosphoglycerate kinase 1, CROT - carnitine o-octanoyltransferase, ACOT8 - acyl-coa thioesterase 8, UQCRH - ubiquinol-cytochrome c reductase hinge protein, ACSBG2 - acyl-coa synthetase bubblegum family member 2, RFK - riboflavin kinase, SUCLA2 - succinate-coa ligase, adp-forming, beta subunit, THEM4 - thioesterase superfamily member 4, COX5B - cytochrome c oxidase subunit vb, TKT - transketolase, PGD - phosphogluconate dehydrogenase, ADSS - adenylosuccinate synthase, ATP1B1 - atpase, na+/k+ transporting, beta 1 polypeptide, IMPDH2 - imp (inosine 5'-monophosphate) dehydrogenase 2, UPP1 - uridine phosphorylase 1, FASN - fatty acid synthase, FAR1 - fatty acyl coa reductase 1, ACAT1 - acetyl-coa acetyltransferase 1, HK1 - hexokinase 1, ATP8 - atp synthase f0 subunit 8, GMPR2 - guanosine monophosphate reductase 2, ATP5C1 - atp synthase, h+ transporting, mitochondrial f1 complex, gamma polypeptide 1, OGDH - oxoglutarate (alpha-ketoglutarate) dehydrogenase (lipoamide), PFKL - phosphofructokinase, liver, SLC26A2 - solute carrier family 26 (anion exchanger), member 2, PIPOX - pipecolic acid oxidase, MAGI3 - membrane associated guanylate kinase, ww and pdz domain containing 3, ATP5F1 - atp synthase, h+ transporting, mitochondrial fo complex, subunit b1, STOML2 - stomatin (epb72)-like 2, H6PD - hexose-6-phosphate dehydrogenase (glucose 1-dehydrogenase), GUCY2C - guanylate cyclase 2c (heat stable enterotoxin receptor), NUDT18 - nudix (nucleoside diphosphate linked moiety x)-type motif 18, CYC1 - cytochrome c-1, CMPK1 - cytidine monophosphate (ump-cmp) kinase 1, cytosolic, ATP5A1 - atp synthase, h+ transporting, mitochondrial f1 complex, alpha subunit 1, cardiac muscle, G6PD - glucose-6-phosphate dehydrogenase, MPC2 - mitochondrial pyruvate carrier 2, ATP5B - atp synthase, h+ transporting, mitochondrial f1 complex, beta polypeptide, PFKFB1 - 6-phosphofructo-2-kinase/fructose-2,6-biphosphatase 1, DLAT - dihydrolipoamide s-acetyltransferase, MSH2 - muts homolog 2, colon cancer, nonpolyposis type 1 (e. coli), PDE8A - phosphodiesterase 8a, PAPSS2 - 3'-phosphoadenosine 5'-phosphosulfate synthase 2, TPI1 - triosephosphate isomerase 1, PDHB - pyruvate dehydrogenase (lipoamide) beta, PDHA1 - pyruvate dehydrogenase (lipoamide) alpha 1, GAPDHS - glyceraldehyde-3-phosphate dehydrogenase, spermatogenic, ALDOC - aldolase c, fructose-bisphosphate, SLC25A25 - solute carrier family 25 (mitochondrial carrier; phosphate carrier), member 25, ENPP3 - ectonucleotide pyrophosphatase/phosphodiesterase 3, RHOA - ras homolog family member a, DHODH - dihydroorotate dehydrogenase (quinone), FAM20C - family with sequence similarity 20, member c, CASK - calcium/calmodulin-dependent serine protein kinase (maguk family), SULT1C4 - sulfotransferase family, cytosolic, 1c, member 4, TALDO1 - transaldolase 1, DNAJC30 - dnaj (hsp40) homolog, subfamily c, member 30, GPHN - gephyrin, GBAS - glioblastoma amplified sequence, ACSS2 - acyl-coa synthetase short-chain family member 2, ACOT7 - acyl-coa thioesterase 7, NUDT5 - nudix (nucleoside diphosphate linked moiety x)-type motif 5, MVD - mevalonate (diphospho) decarboxylase, GIMAP7 - gtpase, imap family member 7, SLC25A1 - solute carrier family 25 (mitochondrial carrier; citrate transporter), member 1, HMGCL - 3-hydroxymethyl-3-methylglutaryl-coa lyase, IMPAD1 - inositol monophosphatase domain containing 1, HMGCS1 - 3-hydroxy-3-methylglutaryl-coa synthase 1 (soluble), PTPLB - protein tyrosine phosphatase-like (proline instead of catalytic arginine), member b, NDUFS1 - nadh dehydrogenase (ubiquinone) fe-s protein 1, 75kda (nadh-coenzyme q reductase), PDE4B - phosphodiesterase 4b, camp-specific]
GO:0015980	energy derivation by oxidation of organic compounds	3.12e-06	0.000999	2.18	10829	106	1641	35	[FASTKD1 - fast kinase domains 1, UQCRC2 - ubiquinol-cytochrome c reductase core protein ii, UQCRC1 - ubiquinol-cytochrome c reductase core protein i, GPR116 - g protein-coupled receptor 116, GFPT1 - glutamine--fructose-6-phosphate transaminase 1, UQCRH - ubiquinol-cytochrome c reductase hinge protein, MDH2 - malate dehydrogenase 2, nad (mitochondrial), COX5B - cytochrome c oxidase subunit vb, SDHB - succinate dehydrogenase complex, subunit b, iron sulfur (ip), ND4 - nadh dehydrogenase, subunit 4 (complex i), SLC25A25 - solute carrier family 25 (mitochondrial carrier; phosphate carrier), member 25, LACE1 - lactation elevated 1, COX10 - cytochrome c oxidase assembly homolog 10 (yeast), ND1 - nadh dehydrogenase, subunit 1 (complex i), COX15 - cytochrome c oxidase assembly homolog 15 (yeast), PPP1R3B - protein phosphatase 1, regulatory subunit 3b, SIRT3 - sirtuin 3, COX1 - cytochrome c oxidase subunit i, ACADVL - acyl-coa dehydrogenase, very long chain, C6orf57 - chromosome 6 open reading frame 57, CYCS - cytochrome c, somatic, FASTKD2 - fast kinase domains 2, GNAS - gnas complex locus, PER2 - period circadian clock 2, PPP1R3C - protein phosphatase 1, regulatory subunit 3c, COQ10A - coenzyme q10 homolog a (s. cerevisiae), TBRG4 - transforming growth factor beta regulator 4, GSK3B - glycogen synthase kinase 3 beta, GSK3A - glycogen synthase kinase 3 alpha, COQ10B - coenzyme q10 homolog b (s. cerevisiae), NDUFV1 - nadh dehydrogenase (ubiquinone) flavoprotein 1, 51kda, FASTKD3 - fast kinase domains 3, NDUFS1 - nadh dehydrogenase (ubiquinone) fe-s protein 1, 75kda (nadh-coenzyme q reductase), PPP1CC - protein phosphatase 1, catalytic subunit, gamma isozyme, GYG1 - glycogenin 1]
GO:0022411	cellular component disassembly	4.05e-06	0.00127	1.67	10829	284	1641	72	[VTA1 - vesicle (multivesicular body) trafficking 1, MRPL23 - mitochondrial ribosomal protein l23, SNX14 - sorting nexin 14, MRPL20 - mitochondrial ribosomal protein l20, KIF5B - kinesin family member 5b, MTIF2 - mitochondrial translational initiation factor 2, CTDNEP1 - ctd nuclear envelope phosphatase 1, MRPS27 - mitochondrial ribosomal protein s27, VAMP8 - vesicle-associated membrane protein 8, SCUBE3 - signal peptide, cub domain, egf-like 3, APC - adenomatous polyposis coli, CTNNB1 - catenin (cadherin-associated protein), beta 1, 88kda, ICT1 - immature colon carcinoma transcript 1, MRPL55 - mitochondrial ribosomal protein l55, MRPL1 - mitochondrial ribosomal protein l1, MRPL9 - mitochondrial ribosomal protein l9, PBRM1 - polybromo 1, MMP11 - matrix metallopeptidase 11 (stromelysin 3), CTSV - cathepsin v, PAFAH1B1 - platelet-activating factor acetylhydrolase 1b, regulatory subunit 1 (45kda), EXOC8 - exocyst complex component 8, SYNJ1 - synaptojanin 1, MRPL44 - mitochondrial ribosomal protein l44, MRPL27 - mitochondrial ribosomal protein l27, AURKAIP1 - aurora kinase a interacting protein 1, ARID2 - at rich interactive domain 2 (arid, rfx-like), TSG101 - tumor susceptibility gene 101, KLKB1 - kallikrein b, plasma (fletcher factor) 1, MRPL46 - mitochondrial ribosomal protein l46, MRPL49 - mitochondrial ribosomal protein l49, MRPS16 - mitochondrial ribosomal protein s16, MRPL37 - mitochondrial ribosomal protein l37, AXIN1 - axin 1, ERAL1 - era-like 12s mitochondrial rrna chaperone 1, FZD5 - frizzled family receptor 5, MRPL51 - mitochondrial ribosomal protein l51, MRPL30 - mitochondrial ribosomal protein l30, MRPL24 - mitochondrial ribosomal protein l24, GADD45GIP1 - growth arrest and dna-damage-inducible, gamma interacting protein 1, LPIN1 - lipin 1, LRP6 - low density lipoprotein receptor-related protein 6, SQSTM1 - sequestosome 1, IST1 - increased sodium tolerance 1 homolog (yeast), CFL2 - cofilin 2 (muscle), MRPS25 - mitochondrial ribosomal protein s25, VPS4B - vacuolar protein sorting 4 homolog b (s. cerevisiae), MRPS26 - mitochondrial ribosomal protein s26, CHMP2A - charged multivesicular body protein 2a, TECPR1 - tectonin beta-propeller repeat containing 1, MRPS30 - mitochondrial ribosomal protein s30, MRPS6 - mitochondrial ribosomal protein s6, MRPL40 - mitochondrial ribosomal protein l40, MRPL38 - mitochondrial ribosomal protein l38, MRPS5 - mitochondrial ribosomal protein s5, FZD1 - frizzled family receptor 1, MRPS31 - mitochondrial ribosomal protein s31, SMARCC1 - swi/snf related, matrix associated, actin dependent regulator of chromatin, subfamily c, member 1, DNAJC6 - dnaj (hsp40) homolog, subfamily c, member 6, CHMP1A - charged multivesicular body protein 1a, MRPL2 - mitochondrial ribosomal protein l2, MRPL16 - mitochondrial ribosomal protein l16, MRPL15 - mitochondrial ribosomal protein l15, MRPL10 - mitochondrial ribosomal protein l10, MMP20 - matrix metallopeptidase 20, MRPS17 - mitochondrial ribosomal protein s17, MRPS34 - mitochondrial ribosomal protein s34, NAPA - n-ethylmaleimide-sensitive factor attachment protein, alpha, MRPS22 - mitochondrial ribosomal protein s22, MRPL54 - mitochondrial ribosomal protein l54, MRPL18 - mitochondrial ribosomal protein l18, CAPN10 - calpain 10, GSK3B - glycogen synthase kinase 3 beta]
GO:0090407	organophosphate biosynthetic process	4.38e-06	0.00134	1.53	10829	436	1641	101	[ACSBG2 - acyl-coa synthetase bubblegum family member 2, SACM1L - sac1 suppressor of actin mutations 1-like (yeast), COX5B - cytochrome c oxidase subunit vb, PNPO - pyridoxamine 5'-phosphate oxidase, LPCAT4 - lysophosphatidylcholine acyltransferase 4, PIK3R3 - phosphoinositide-3-kinase, regulatory subunit 3 (gamma), LPCAT3 - lysophosphatidylcholine acyltransferase 3, SAMD8 - sterile alpha motif domain containing 8, MBOAT7 - membrane bound o-acyltransferase domain containing 7, IMPDH2 - imp (inosine 5'-monophosphate) dehydrogenase 2, IPPK - inositol 1,3,4,5,6-pentakisphosphate 2-kinase, PYURF - pigy upstream reading frame, ACAT1 - acetyl-coa acetyltransferase 1, PIGG - phosphatidylinositol glycan anchor biosynthesis, class g, CECR5 - cat eye syndrome chromosome region, candidate 5, OCRL - oculocerebrorenal syndrome of lowe, OGDH - oxoglutarate (alpha-ketoglutarate) dehydrogenase (lipoamide), SYNJ1 - synaptojanin 1, PLCD1 - phospholipase c, delta 1, GUCY2C - guanylate cyclase 2c (heat stable enterotoxin receptor), PLD1 - phospholipase d1, phosphatidylcholine-specific, CMPK1 - cytidine monophosphate (ump-cmp) kinase 1, cytosolic, DGKE - diacylglycerol kinase, epsilon 64kda, MPC2 - mitochondrial pyruvate carrier 2, PGAP3 - post-gpi attachment to proteins 3, TPI1 - triosephosphate isomerase 1, SH3YL1 - sh3 domain containing, ysc84-like 1 (s. cerevisiae), PDHB - pyruvate dehydrogenase (lipoamide) beta, PDHA1 - pyruvate dehydrogenase (lipoamide) alpha 1, PTEN - phosphatase and tensin homolog, ETNK1 - ethanolamine kinase 1, PCTP - phosphatidylcholine transfer protein, CDS1 - cdp-diacylglycerol synthase (phosphatidate cytidylyltransferase) 1, PTGIS - prostaglandin i2 (prostacyclin) synthase, GPHN - gephyrin, PPARD - peroxisome proliferator-activated receptor delta, ACSS2 - acyl-coa synthetase short-chain family member 2, MVD - mevalonate (diphospho) decarboxylase, INPP5D - inositol polyphosphate-5-phosphatase, 145kda, DGKQ - diacylglycerol kinase, theta 110kda, SLC25A1 - solute carrier family 25 (mitochondrial carrier; citrate transporter), member 1, PGS1 - phosphatidylglycerophosphate synthase 1, IP6K1 - inositol hexakisphosphate kinase 1, PTPN13 - protein tyrosine phosphatase, non-receptor type 13 (apo-1/cd95 (fas)-associated phosphatase), TAMM41 - tam41, mitochondrial translocator assembly and maintenance protein, homolog (s. cerevisiae), PGK1 - phosphoglycerate kinase 1, RFK - riboflavin kinase, MBOAT1 - membrane bound o-acyltransferase domain containing 1, TKT - transketolase, AGK - acylglycerol kinase, ADSS - adenylosuccinate synthase, CARKD - carbohydrate kinase domain containing, PCYT2 - phosphate cytidylyltransferase 2, ethanolamine, GK5 - glycerol kinase 5 (putative), PNP - purine nucleoside phosphorylase, RAB14 - rab14, member ras oncogene family, NMNAT3 - nicotinamide nucleotide adenylyltransferase 3, INPP5J - inositol polyphosphate-5-phosphatase j, PIP4K2C - phosphatidylinositol-5-phosphate 4-kinase, type ii, gamma, UPP1 - uridine phosphorylase 1, FASN - fatty acid synthase, INPP5F - inositol polyphosphate-5-phosphatase f, FAR1 - fatty acyl coa reductase 1, PIGO - phosphatidylinositol glycan anchor biosynthesis, class o, HK1 - hexokinase 1, ATP8 - atp synthase f0 subunit 8, SLC22A13 - solute carrier family 22 (organic anion/urate transporter), member 13, ATP5C1 - atp synthase, h+ transporting, mitochondrial f1 complex, gamma polypeptide 1, PIK3R4 - phosphoinositide-3-kinase, regulatory subunit 4, PFKL - phosphofructokinase, liver, SLC26A2 - solute carrier family 26 (anion exchanger), member 2, ATP5F1 - atp synthase, h+ transporting, mitochondrial fo complex, subunit b1, STOML2 - stomatin (epb72)-like 2, NUDT12 - nudix (nucleoside diphosphate linked moiety x)-type motif 12, CYC1 - cytochrome c-1, ATP5A1 - atp synthase, h+ transporting, mitochondrial f1 complex, alpha subunit 1, cardiac muscle, G6PD - glucose-6-phosphate dehydrogenase, PFKFB1 - 6-phosphofructo-2-kinase/fructose-2,6-biphosphatase 1, ATP5B - atp synthase, h+ transporting, mitochondrial f1 complex, beta polypeptide, IDH2 - isocitrate dehydrogenase 2 (nadp+), mitochondrial, DLAT - dihydrolipoamide s-acetyltransferase, PAPSS2 - 3'-phosphoadenosine 5'-phosphosulfate synthase 2, LPIN1 - lipin 1, GAPDHS - glyceraldehyde-3-phosphate dehydrogenase, spermatogenic, ALDOC - aldolase c, fructose-bisphosphate, DOLPP1 - dolichyldiphosphatase 1, DHODH - dihydroorotate dehydrogenase (quinone), DNAJC30 - dnaj (hsp40) homolog, subfamily c, member 30, FLAD1 - flavin adenine dinucleotide synthetase 1, PIGV - phosphatidylinositol glycan anchor biosynthesis, class v, ACP6 - acid phosphatase 6, lysophosphatidic, ACOT7 - acyl-coa thioesterase 7, PLCE1 - phospholipase c, epsilon 1, PIK3CA - phosphatidylinositol-4,5-bisphosphate 3-kinase, catalytic subunit alpha, PIK3C2B - phosphatidylinositol-4-phosphate 3-kinase, catalytic subunit type 2 beta, HMGCS1 - 3-hydroxy-3-methylglutaryl-coa synthase 1 (soluble), PIK3C2A - phosphatidylinositol-4-phosphate 3-kinase, catalytic subunit type 2 alpha, PTPLB - protein tyrosine phosphatase-like (proline instead of catalytic arginine), member b, PIGU - phosphatidylinositol glycan anchor biosynthesis, class u, LPIN2 - lipin 2, GARS - glycyl-trna synthetase]
GO:0044283	small molecule biosynthetic process	4.54e-06	0.00136	1.53	10829	431	1641	100	[GADL1 - glutamate decarboxylase-like 1, ABAT - 4-aminobutyrate aminotransferase, PNPO - pyridoxamine 5'-phosphate oxidase, SPR - sepiapterin reductase (7,8-dihydrobiopterin:nadp+ oxidoreductase), OSBP - oxysterol binding protein, PC - pyruvate carboxylase, MCAT - malonyl coa:acp acyltransferase (mitochondrial), CDA - cytidine deaminase, IMPDH2 - imp (inosine 5'-monophosphate) dehydrogenase 2, IPPK - inositol 1,3,4,5,6-pentakisphosphate 2-kinase, ACAT1 - acetyl-coa acetyltransferase 1, BHMT - betaine--homocysteine s-methyltransferase, PER2 - period circadian clock 2, OGDH - oxoglutarate (alpha-ketoglutarate) dehydrogenase (lipoamide), MMAB - methylmalonic aciduria (cobalamin deficiency) cblb type, PDSS1 - prenyl (decaprenyl) diphosphate synthase, subunit 1, PLCD1 - phospholipase c, delta 1, CMPK1 - cytidine monophosphate (ump-cmp) kinase 1, cytosolic, CRTC2 - creb regulated transcription coactivator 2, CYP7A1 - cytochrome p450, family 7, subfamily a, polypeptide 1, PDE8A - phosphodiesterase 8a, GLUD1 - glutamate dehydrogenase 1, TPI1 - triosephosphate isomerase 1, ENOPH1 - enolase-phosphatase 1, MDH2 - malate dehydrogenase 2, nad (mitochondrial), PTGDS - prostaglandin d2 synthase 21kda (brain), ENPP3 - ectonucleotide pyrophosphatase/phosphodiesterase 3, CDO1 - cysteine dioxygenase type 1, PTGIS - prostaglandin i2 (prostacyclin) synthase, TALDO1 - transaldolase 1, ASNS - asparagine synthetase (glutamine-hydrolyzing), ASPA - aspartoacylase, PCK2 - phosphoenolpyruvate carboxykinase 2 (mitochondrial), ADCK4 - aarf domain containing kinase 4, PCK1 - phosphoenolpyruvate carboxykinase 1 (soluble), ACSS2 - acyl-coa synthetase short-chain family member 2, HDHD1 - haloacid dehalogenase-like hydrolase domain containing 1, PGP - phosphoglycolate phosphatase, NUDT5 - nudix (nucleoside diphosphate linked moiety x)-type motif 5, MVD - mevalonate (diphospho) decarboxylase, SLC25A1 - solute carrier family 25 (mitochondrial carrier; citrate transporter), member 1, COQ10A - coenzyme q10 homolog a (s. cerevisiae), IP6K1 - inositol hexakisphosphate kinase 1, SLC25A12 - solute carrier family 25 (aspartate/glutamate carrier), member 12, CYP46A1 - cytochrome p450, family 46, subfamily a, polypeptide 1, PDE4B - phosphodiesterase 4b, camp-specific, MGST3 - microsomal glutathione s-transferase 3, PDSS2 - prenyl (decaprenyl) diphosphate synthase, subunit 2, PGK1 - phosphoglycerate kinase 1, PRKAB1 - protein kinase, amp-activated, beta 1 non-catalytic subunit, ACOT8 - acyl-coa thioesterase 8, RFK - riboflavin kinase, PSAT1 - phosphoserine aminotransferase 1, TKT - transketolase, PGD - phosphogluconate dehydrogenase, ABCB11 - atp-binding cassette, sub-family b (mdr/tap), member 11, CTH - cystathionase (cystathionine gamma-lyase), ATF4 - activating transcription factor 4, PNP - purine nucleoside phosphorylase, ABCD3 - atp-binding cassette, sub-family d (ald), member 3, ATF3 - activating transcription factor 3, UPP1 - uridine phosphorylase 1, FASN - fatty acid synthase, SLC37A4 - solute carrier family 37 (glucose-6-phosphate transporter), member 4, HSD17B7 - hydroxysteroid (17-beta) dehydrogenase 7, HK1 - hexokinase 1, SLC25A11 - solute carrier family 25 (mitochondrial carrier; oxoglutarate carrier), member 11, MMAA - methylmalonic aciduria (cobalamin deficiency) cbla type, ABHD2 - abhydrolase domain containing 2, PFKL - phosphofructokinase, liver, ABCC5 - atp-binding cassette, sub-family c (cftr/mrp), member 5, NUDT18 - nudix (nucleoside diphosphate linked moiety x)-type motif 18, NUDT12 - nudix (nucleoside diphosphate linked moiety x)-type motif 12, DECR2 - 2,4-dienoyl coa reductase 2, peroxisomal, G6PD - glucose-6-phosphate dehydrogenase, PFKFB1 - 6-phosphofructo-2-kinase/fructose-2,6-biphosphatase 1, ACER1 - alkaline ceramidase 1, COQ5 - coenzyme q5 homolog, methyltransferase (s. cerevisiae), LTA4H - leukotriene a4 hydrolase, CRY1 - cryptochrome 1 (photolyase-like), ASNSD1 - asparagine synthetase domain containing 1, AKR1B1 - aldo-keto reductase family 1, member b1 (aldose reductase), GAPDHS - glyceraldehyde-3-phosphate dehydrogenase, spermatogenic, ALDOC - aldolase c, fructose-bisphosphate, DHODH - dihydroorotate dehydrogenase (quinone), AMD1 - adenosylmethionine decarboxylase 1, GPX4 - glutathione peroxidase 4, GAD1 - glutamate decarboxylase 1 (brain, 67kda), ACOT7 - acyl-coa thioesterase 7, NDUFAB1 - nadh dehydrogenase (ubiquinone) 1, alpha/beta subcomplex, 1, 8kda, PLCE1 - phospholipase c, epsilon 1, HMGCL - 3-hydroxymethyl-3-methylglutaryl-coa lyase, HMGCS1 - 3-hydroxy-3-methylglutaryl-coa synthase 1 (soluble), IMPAD1 - inositol monophosphatase domain containing 1, NSDHL - nad(p) dependent steroid dehydrogenase-like, SLC27A2 - solute carrier family 27 (fatty acid transporter), member 2, PTPLB - protein tyrosine phosphatase-like (proline instead of catalytic arginine), member b, COQ10B - coenzyme q10 homolog b (s. cerevisiae), SLC25A10 - solute carrier family 25 (mitochondrial carrier; dicarboxylate transporter), member 10, BCAT1 - branched chain amino-acid transaminase 1, cytosolic]
GO:0007006	mitochondrial membrane organization	4.7e-06	0.00138	2.2	10829	99	1641	33	[AFG3L2 - afg3 atpase family member 3-like 2 (s. cerevisiae), MUL1 - mitochondrial e3 ubiquitin protein ligase 1, THEM4 - thioesterase superfamily member 4, TOMM22 - translocase of outer mitochondrial membrane 22 homolog (yeast), AGK - acylglycerol kinase, OMA1 - oma1 zinc metallopeptidase, BCL2L11 - bcl2-like 11 (apoptosis facilitator), TIMM13 - translocase of inner mitochondrial membrane 13 homolog (yeast), TIMM10 - translocase of inner mitochondrial membrane 10 homolog (yeast), RHOT2 - ras homolog family member t2, BMF - bcl2 modifying factor, C2orf47 - chromosome 2 open reading frame 47, HIP1R - huntingtin interacting protein 1 related, APOO - apolipoprotein o, TIMM50 - translocase of inner mitochondrial membrane 50 homolog (s. cerevisiae), IMMT - inner membrane protein, mitochondrial, MAPK8 - mitogen-activated protein kinase 8, ATP8 - atp synthase f0 subunit 8, PPIF - peptidylprolyl isomerase f, SAMM50 - samm50 sorting and assembly machinery component, ATP5C1 - atp synthase, h+ transporting, mitochondrial f1 complex, gamma polypeptide 1, ATP5F1 - atp synthase, h+ transporting, mitochondrial fo complex, subunit b1, TIMM22 - translocase of inner mitochondrial membrane 22 homolog (yeast), BCL2L1 - bcl2-like 1, C19orf52 - chromosome 19 open reading frame 52, SLC25A5 - solute carrier family 25 (mitochondrial carrier; adenine nucleotide translocator), member 5, GSK3B - glycogen synthase kinase 3 beta, GSK3A - glycogen synthase kinase 3 alpha, YWHAZ - tyrosine 3-monooxygenase/tryptophan 5-monooxygenase activation protein, zeta polypeptide, MPV17L - mpv17 mitochondrial membrane protein-like, ATP5A1 - atp synthase, h+ transporting, mitochondrial f1 complex, alpha subunit 1, cardiac muscle, ATP5B - atp synthase, h+ transporting, mitochondrial f1 complex, beta polypeptide, YWHAB - tyrosine 3-monooxygenase/tryptophan 5-monooxygenase activation protein, beta polypeptide]
GO:0022900	electron transport chain	4.96e-06	0.00143	1.97	10829	144	1641	43	[UQCRC2 - ubiquinol-cytochrome c reductase core protein ii, UQCRC1 - ubiquinol-cytochrome c reductase core protein i, UQCRH - ubiquinol-cytochrome c reductase hinge protein, UQCRFS1 - ubiquinol-cytochrome c reductase, rieske iron-sulfur polypeptide 1, GSR - glutathione reductase, ND5 - nadh dehydrogenase, subunit 5 (complex i), AKR1B1 - aldo-keto reductase family 1, member b1 (aldose reductase), COX5B - cytochrome c oxidase subunit vb, SDHB - succinate dehydrogenase complex, subunit b, iron sulfur (ip), ND4 - nadh dehydrogenase, subunit 4 (complex i), SDHA - succinate dehydrogenase complex, subunit a, flavoprotein (fp), ND6 - nadh dehydrogenase, subunit 6 (complex i), LACE1 - lactation elevated 1, COX10 - cytochrome c oxidase assembly homolog 10 (yeast), ALDH4A1 - aldehyde dehydrogenase 4 family, member a1, ND1 - nadh dehydrogenase, subunit 1 (complex i), ND2 - mtnd2, COX15 - cytochrome c oxidase assembly homolog 15 (yeast), COX11 - cytochrome c oxidase assembly homolog 11 (yeast), GLRX5 - glutaredoxin 5, COX1 - cytochrome c oxidase subunit i, ETFDH - electron-transferring-flavoprotein dehydrogenase, CYTB - cytochrome b, NDUFB10 - nadh dehydrogenase (ubiquinone) 1 beta subcomplex, 10, 22kda, FDX1 - ferredoxin 1, CYCS - cytochrome c, somatic, HSD17B6 - hydroxysteroid (17-beta) dehydrogenase 6, NDUFB9 - nadh dehydrogenase (ubiquinone) 1 beta subcomplex, 9, 22kda, NDUFAB1 - nadh dehydrogenase (ubiquinone) 1, alpha/beta subcomplex, 1, 8kda, NDUFA10 - nadh dehydrogenase (ubiquinone) 1 alpha subcomplex, 10, 42kda, PTGES2 - prostaglandin e synthase 2, CYB5A - cytochrome b5 type a (microsomal), TXNRD3 - thioredoxin reductase 3, RDH16 - retinol dehydrogenase 16 (all-trans), NDUFA11 - nadh dehydrogenase (ubiquinone) 1 alpha subcomplex, 11, 14.7kda, CIAPIN1 - cytokine induced apoptosis inhibitor 1, AIFM2 - apoptosis-inducing factor, mitochondrion-associated, 2, NDUFAF1 - nadh dehydrogenase (ubiquinone) complex i, assembly factor 1, NDUFV1 - nadh dehydrogenase (ubiquinone) flavoprotein 1, 51kda, CYC1 - cytochrome c-1, ATP5A1 - atp synthase, h+ transporting, mitochondrial f1 complex, alpha subunit 1, cardiac muscle, NDUFS1 - nadh dehydrogenase (ubiquinone) fe-s protein 1, 75kda (nadh-coenzyme q reductase), NDUFC2 - nadh dehydrogenase (ubiquinone) 1, subcomplex unknown, 2, 14.5kda]
GO:0072350	tricarboxylic acid metabolic process	5.2e-06	0.00147	3.12	10829	36	1641	17	[DLAT - dihydrolipoamide s-acetyltransferase, FAHD1 - fumarylacetoacetate hydrolase domain containing 1, GLUD1 - glutamate dehydrogenase 1, SUCLA2 - succinate-coa ligase, adp-forming, beta subunit, PDHB - pyruvate dehydrogenase (lipoamide) beta, MDH2 - malate dehydrogenase 2, nad (mitochondrial), SDHB - succinate dehydrogenase complex, subunit b, iron sulfur (ip), PDHA1 - pyruvate dehydrogenase (lipoamide) alpha 1, SDHA - succinate dehydrogenase complex, subunit a, flavoprotein (fp), ACO2 - aconitase 2, mitochondrial, IDH1 - isocitrate dehydrogenase 1 (nadp+), soluble, OGDH - oxoglutarate (alpha-ketoglutarate) dehydrogenase (lipoamide), FH - fumarate hydratase, SIRT4 - sirtuin 4, IDH3A - isocitrate dehydrogenase 3 (nad+) alpha, CS - citrate synthase, IDH2 - isocitrate dehydrogenase 2 (nadp+), mitochondrial]
GO:0009259	ribonucleotide metabolic process	8.29e-06	0.0023	1.67	10829	269	1641	68	[UQCRC2 - ubiquinol-cytochrome c reductase core protein ii, UQCRC1 - ubiquinol-cytochrome c reductase core protein i, PGK1 - phosphoglycerate kinase 1, CROT - carnitine o-octanoyltransferase, ACOT8 - acyl-coa thioesterase 8, UQCRH - ubiquinol-cytochrome c reductase hinge protein, ACSBG2 - acyl-coa synthetase bubblegum family member 2, RFK - riboflavin kinase, SUCLA2 - succinate-coa ligase, adp-forming, beta subunit, THEM4 - thioesterase superfamily member 4, COX5B - cytochrome c oxidase subunit vb, ADSS - adenylosuccinate synthase, ATP1B1 - atpase, na+/k+ transporting, beta 1 polypeptide, IMPDH2 - imp (inosine 5'-monophosphate) dehydrogenase 2, UPP1 - uridine phosphorylase 1, FASN - fatty acid synthase, FAR1 - fatty acyl coa reductase 1, ACAT1 - acetyl-coa acetyltransferase 1, HK1 - hexokinase 1, ATP8 - atp synthase f0 subunit 8, GMPR2 - guanosine monophosphate reductase 2, ATP5C1 - atp synthase, h+ transporting, mitochondrial f1 complex, gamma polypeptide 1, OGDH - oxoglutarate (alpha-ketoglutarate) dehydrogenase (lipoamide), PFKL - phosphofructokinase, liver, SLC26A2 - solute carrier family 26 (anion exchanger), member 2, PIPOX - pipecolic acid oxidase, MAGI3 - membrane associated guanylate kinase, ww and pdz domain containing 3, ATP5F1 - atp synthase, h+ transporting, mitochondrial fo complex, subunit b1, STOML2 - stomatin (epb72)-like 2, GUCY2C - guanylate cyclase 2c (heat stable enterotoxin receptor), NUDT18 - nudix (nucleoside diphosphate linked moiety x)-type motif 18, CYC1 - cytochrome c-1, CMPK1 - cytidine monophosphate (ump-cmp) kinase 1, cytosolic, ATP5A1 - atp synthase, h+ transporting, mitochondrial f1 complex, alpha subunit 1, cardiac muscle, MPC2 - mitochondrial pyruvate carrier 2, PFKFB1 - 6-phosphofructo-2-kinase/fructose-2,6-biphosphatase 1, ATP5B - atp synthase, h+ transporting, mitochondrial f1 complex, beta polypeptide, DLAT - dihydrolipoamide s-acetyltransferase, MSH2 - muts homolog 2, colon cancer, nonpolyposis type 1 (e. coli), PDE8A - phosphodiesterase 8a, PAPSS2 - 3'-phosphoadenosine 5'-phosphosulfate synthase 2, TPI1 - triosephosphate isomerase 1, PDHB - pyruvate dehydrogenase (lipoamide) beta, PDHA1 - pyruvate dehydrogenase (lipoamide) alpha 1, GAPDHS - glyceraldehyde-3-phosphate dehydrogenase, spermatogenic, ALDOC - aldolase c, fructose-bisphosphate, SLC25A25 - solute carrier family 25 (mitochondrial carrier; phosphate carrier), member 25, ENPP3 - ectonucleotide pyrophosphatase/phosphodiesterase 3, RHOA - ras homolog family member a, DHODH - dihydroorotate dehydrogenase (quinone), FAM20C - family with sequence similarity 20, member c, CASK - calcium/calmodulin-dependent serine protein kinase (maguk family), SULT1C4 - sulfotransferase family, cytosolic, 1c, member 4, DNAJC30 - dnaj (hsp40) homolog, subfamily c, member 30, GPHN - gephyrin, GBAS - glioblastoma amplified sequence, ACSS2 - acyl-coa synthetase short-chain family member 2, ACOT7 - acyl-coa thioesterase 7, MVD - mevalonate (diphospho) decarboxylase, NUDT5 - nudix (nucleoside diphosphate linked moiety x)-type motif 5, GIMAP7 - gtpase, imap family member 7, SLC25A1 - solute carrier family 25 (mitochondrial carrier; citrate transporter), member 1, HMGCL - 3-hydroxymethyl-3-methylglutaryl-coa lyase, HMGCS1 - 3-hydroxy-3-methylglutaryl-coa synthase 1 (soluble), IMPAD1 - inositol monophosphatase domain containing 1, PTPLB - protein tyrosine phosphatase-like (proline instead of catalytic arginine), member b, NDUFS1 - nadh dehydrogenase (ubiquinone) fe-s protein 1, 75kda (nadh-coenzyme q reductase), PDE4B - phosphodiesterase 4b, camp-specific]
GO:0044255	cellular lipid metabolic process	9.18e-06	0.00249	1.41	10829	641	1641	137	[LMF1 - lipase maturation factor 1, ACSBG2 - acyl-coa synthetase bubblegum family member 2, SACM1L - sac1 suppressor of actin mutations 1-like (yeast), THEM4 - thioesterase superfamily member 4, TTC7A - tetratricopeptide repeat domain 7a, CERK - ceramide kinase, LPCAT4 - lysophosphatidylcholine acyltransferase 4, PIK3R3 - phosphoinositide-3-kinase, regulatory subunit 3 (gamma), SCAP - srebf chaperone, HTRA2 - htra serine peptidase 2, LPCAT3 - lysophosphatidylcholine acyltransferase 3, CES2 - carboxylesterase 2, MCAT - malonyl coa:acp acyltransferase (mitochondrial), AGRN - agrin, SAMD8 - sterile alpha motif domain containing 8, MBOAT7 - membrane bound o-acyltransferase domain containing 7, PCCB - propionyl coa carboxylase, beta polypeptide, PYURF - pigy upstream reading frame, ACADVL - acyl-coa dehydrogenase, very long chain, RETSAT - retinol saturase (all-trans-retinol 13,14-reductase), CPT2 - carnitine palmitoyltransferase 2, ACAT1 - acetyl-coa acetyltransferase 1, CERS6 - ceramide synthase 6, ABHD6 - abhydrolase domain containing 6, PIGG - phosphatidylinositol glycan anchor biosynthesis, class g, CECR5 - cat eye syndrome chromosome region, candidate 5, OCRL - oculocerebrorenal syndrome of lowe, PER2 - period circadian clock 2, PAFAH1B1 - platelet-activating factor acetylhydrolase 1b, regulatory subunit 1 (45kda), LIPE - lipase, hormone-sensitive, SYNJ1 - synaptojanin 1, PDSS1 - prenyl (decaprenyl) diphosphate synthase, subunit 1, PLCD1 - phospholipase c, delta 1, RDH13 - retinol dehydrogenase 13 (all-trans/9-cis), PLD1 - phospholipase d1, phosphatidylcholine-specific, DGKE - diacylglycerol kinase, epsilon 64kda, PGAP1 - post-gpi attachment to proteins 1, CEL - carboxyl ester lipase, ADIPOR2 - adiponectin receptor 2, PGAP3 - post-gpi attachment to proteins 3, SH3YL1 - sh3 domain containing, ysc84-like 1 (s. cerevisiae), ESYT1 - extended synaptotagmin-like protein 1, PTEN - phosphatase and tensin homolog, ETNK1 - ethanolamine kinase 1, PTGDS - prostaglandin d2 synthase 21kda (brain), VAPB - vamp (vesicle-associated membrane protein)-associated protein b and c, LARGE - like-glycosyltransferase, CYP2J2 - cytochrome p450, family 2, subfamily j, polypeptide 2, PCTP - phosphatidylcholine transfer protein, CDS1 - cdp-diacylglycerol synthase (phosphatidate cytidylyltransferase) 1, MPDU1 - mannose-p-dolichol utilization defect 1, PTGIS - prostaglandin i2 (prostacyclin) synthase, HADHB - hydroxyacyl-coa dehydrogenase/3-ketoacyl-coa thiolase/enoyl-coa hydratase (trifunctional protein), beta subunit, HADHA - hydroxyacyl-coa dehydrogenase/3-ketoacyl-coa thiolase/enoyl-coa hydratase (trifunctional protein), alpha subunit, LRP8 - low density lipoprotein receptor-related protein 8, apolipoprotein e receptor, PPARG - peroxisome proliferator-activated receptor gamma, FAM135B - family with sequence similarity 135, member b, PPARD - peroxisome proliferator-activated receptor delta, DEGS2 - delta(4)-desaturase, sphingolipid 2, PCK2 - phosphoenolpyruvate carboxykinase 2 (mitochondrial), TMEM55B - transmembrane protein 55b, PCK1 - phosphoenolpyruvate carboxykinase 1 (soluble), SMG1 - smg1 phosphatidylinositol 3-kinase-related kinase, ACSS2 - acyl-coa synthetase short-chain family member 2, PGP - phosphoglycolate phosphatase, MUT - methylmalonyl coa mutase, MVD - mevalonate (diphospho) decarboxylase, INPP5D - inositol polyphosphate-5-phosphatase, 145kda, DGKQ - diacylglycerol kinase, theta 110kda, FAM126B - family with sequence similarity 126, member b, FAAH2 - fatty acid amide hydrolase 2, PPAP2A - phosphatidic acid phosphatase type 2a, PPAP2C - phosphatidic acid phosphatase type 2c, PPAP2B - phosphatidic acid phosphatase type 2b, IP6K1 - inositol hexakisphosphate kinase 1, PTPN13 - protein tyrosine phosphatase, non-receptor type 13 (apo-1/cd95 (fas)-associated phosphatase), PGS1 - phosphatidylglycerophosphate synthase 1, TAMM41 - tam41, mitochondrial translocator assembly and maintenance protein, homolog (s. cerevisiae), PDSS2 - prenyl (decaprenyl) diphosphate synthase, subunit 2, PRKAB1 - protein kinase, amp-activated, beta 1 non-catalytic subunit, CROT - carnitine o-octanoyltransferase, FAM126A - family with sequence similarity 126, member a, ACOT8 - acyl-coa thioesterase 8, MBOAT1 - membrane bound o-acyltransferase domain containing 1, AGK - acylglycerol kinase, PCYT2 - phosphate cytidylyltransferase 2, ethanolamine, GK5 - glycerol kinase 5 (putative), INPP5J - inositol polyphosphate-5-phosphatase j, RAB14 - rab14, member ras oncogene family, PIP4K2C - phosphatidylinositol-5-phosphate 4-kinase, type ii, gamma, ABCD3 - atp-binding cassette, sub-family d (ald), member 3, SIRT1 - sirtuin 1, FASN - fatty acid synthase, PNPLA2 - patatin-like phospholipase domain containing 2, FAR1 - fatty acyl coa reductase 1, INPP5F - inositol polyphosphate-5-phosphatase f, PIGO - phosphatidylinositol glycan anchor biosynthesis, class o, PPP2R1A - protein phosphatase 2, regulatory subunit a, alpha, SLC25A17 - solute carrier family 25 (mitochondrial carrier; peroxisomal membrane protein, 34kda), member 17, MMAA - methylmalonic aciduria (cobalamin deficiency) cbla type, ABHD12 - abhydrolase domain containing 12, ABHD2 - abhydrolase domain containing 2, PTGES2 - prostaglandin e synthase 2, PIK3R4 - phosphoinositide-3-kinase, regulatory subunit 4, ALDH3B1 - aldehyde dehydrogenase 3 family, member b1, GDPD1 - glycerophosphodiester phosphodiesterase domain containing 1, DECR2 - 2,4-dienoyl coa reductase 2, peroxisomal, B3GALT2 - udp-gal:betaglcnac beta 1,3-galactosyltransferase, polypeptide 2, NEU1 - sialidase 1 (lysosomal sialidase), ACER1 - alkaline ceramidase 1, LTA4H - leukotriene a4 hydrolase, GBGT1 - globoside alpha-1,3-n-acetylgalactosaminyltransferase 1, AKR1B1 - aldo-keto reductase family 1, member b1 (aldose reductase), LPIN1 - lipin 1, DOLPP1 - dolichyldiphosphatase 1, GPX4 - glutathione peroxidase 4, PIGV - phosphatidylinositol glycan anchor biosynthesis, class v, PRKD2 - protein kinase d2, ETFDH - electron-transferring-flavoprotein dehydrogenase, ACP6 - acid phosphatase 6, lysophosphatidic, RDH14 - retinol dehydrogenase 14 (all-trans/9-cis/11-cis), TMEM150A - transmembrane protein 150a, ACOT7 - acyl-coa thioesterase 7, NDUFAB1 - nadh dehydrogenase (ubiquinone) 1, alpha/beta subcomplex, 1, 8kda, PLCE1 - phospholipase c, epsilon 1, ABHD4 - abhydrolase domain containing 4, PIK3CA - phosphatidylinositol-4,5-bisphosphate 3-kinase, catalytic subunit alpha, PIK3C2B - phosphatidylinositol-4-phosphate 3-kinase, catalytic subunit type 2 beta, HMGCS1 - 3-hydroxy-3-methylglutaryl-coa synthase 1 (soluble), IMPAD1 - inositol monophosphatase domain containing 1, PIK3C2A - phosphatidylinositol-4-phosphate 3-kinase, catalytic subunit type 2 alpha, SLC27A2 - solute carrier family 27 (fatty acid transporter), member 2, PTPLB - protein tyrosine phosphatase-like (proline instead of catalytic arginine), member b, CBR1 - carbonyl reductase 1, PIGU - phosphatidylinositol glycan anchor biosynthesis, class u, SPTSSA - serine palmitoyltransferase, small subunit a, LPIN2 - lipin 2]
GO:0006807	nitrogen compound metabolic process	1.21e-05	0.00323	1.11	10829	4798	1641	806	[AFG3L2 - afg3 atpase family member 3-like 2 (s. cerevisiae), TRMT2B - trna methyltransferase 2 homolog b (s. cerevisiae), GFPT1 - glutamine--fructose-6-phosphate transaminase 1, SYMPK - symplekin, USP54 - ubiquitin specific peptidase 54, THEM4 - thioesterase superfamily member 4, HNRNPA0 - heterogeneous nuclear ribonucleoprotein a0, AARS - alanyl-trna synthetase, ATAT1 - alpha tubulin acetyltransferase 1, ABAT - 4-aminobutyrate aminotransferase, ABCA1 - atp-binding cassette, sub-family a (abc1), member 1, SF3A2 - splicing factor 3a, subunit 2, 66kda, GCNT1 - glucosaminyl (n-acetyl) transferase 1, core 2, ABL2 - c-abl oncogene 2, non-receptor tyrosine kinase, LZTR1 - leucine-zipper-like transcription regulator 1, NCOA3 - nuclear receptor coactivator 3, FBXL18 - f-box and leucine-rich repeat protein 18, ACAT1 - acetyl-coa acetyltransferase 1, MAN1A2 - mannosidase, alpha, class 1a, member 2, CHD7 - chromodomain helicase dna binding protein 7, PABPN1 - poly(a) binding protein, nuclear 1, MMAB - methylmalonic aciduria (cobalamin deficiency) cblb type, SPIN1 - spindlin 1, B4GALT1 - udp-gal:betaglcnac beta 1,4- galactosyltransferase, polypeptide 1, PPTC7 - ptc7 protein phosphatase homolog (s. cerevisiae), ZDHHC7 - zinc finger, dhhc-type containing 7, PGAP1 - post-gpi attachment to proteins 1, GLUD1 - glutamate dehydrogenase 1, PPM1A - protein phosphatase, mg2+/mn2+ dependent, 1a, PARL - presenilin associated, rhomboid-like, PPM1B - protein phosphatase, mg2+/mn2+ dependent, 1b, GFI1B - growth factor independent 1b transcription repressor, WDR3 - wd repeat domain 3, GCLM - glutamate-cysteine ligase, modifier subunit, NAA60 - n(alpha)-acetyltransferase 60, natf catalytic subunit, GCLC - glutamate-cysteine ligase, catalytic subunit, AXIN2 - axin 2, PPARG - peroxisome proliferator-activated receptor gamma, PPARD - peroxisome proliferator-activated receptor delta, POLRMT - polymerase (rna) mitochondrial (dna directed), USP9X - ubiquitin specific peptidase 9, x-linked, POLR2J - polymerase (rna) ii (dna directed) polypeptide j, 13.3kda, HDHD1 - haloacid dehalogenase-like hydrolase domain containing 1, ENOSF1 - enolase superfamily member 1, GNAS - gnas complex locus, MRM1 - mitochondrial rrna methyltransferase 1 homolog (s. cerevisiae), RBM38 - rna binding motif protein 38, POLA1 - polymerase (dna directed), alpha 1, catalytic subunit, GMFB - glia maturation factor, beta, NOL10 - nucleolar protein 10, GMDS - gdp-mannose 4,6-dehydratase, L2HGDH - l-2-hydroxyglutarate dehydrogenase, PTPN21 - protein tyrosine phosphatase, non-receptor type 21, PRKAB1 - protein kinase, amp-activated, beta 1 non-catalytic subunit, AGK - acylglycerol kinase, FUCA2 - fucosidase, alpha-l- 2, plasma, OMA1 - oma1 zinc metallopeptidase, ADSS - adenylosuccinate synthase, FAF1 - fas (tnfrsf6) associated factor 1, CARKD - carbohydrate kinase domain containing, PEAK1 - nkf3 kinase family member, HIBADH - 3-hydroxyisobutyrate dehydrogenase, PPP5C - protein phosphatase 5, catalytic subunit, FAM63A - family with sequence similarity 63, member a, PPP4C - protein phosphatase 4, catalytic subunit, RAB7A - rab7a, member ras oncogene family, PPP2R5E - protein phosphatase 2, regulatory subunit b', epsilon isoform, PPP2R1A - protein phosphatase 2, regulatory subunit a, alpha, MMAA - methylmalonic aciduria (cobalamin deficiency) cbla type, DDX51 - dead (asp-glu-ala-asp) box polypeptide 51, ALDH3B1 - aldehyde dehydrogenase 3 family, member b1, PPP1R3C - protein phosphatase 1, regulatory subunit 3c, ALDH9A1 - aldehyde dehydrogenase 9 family, member a1, NUDT18 - nudix (nucleoside diphosphate linked moiety x)-type motif 18, TMEM115 - transmembrane protein 115, ALAS1 - aminolevulinate, delta-, synthase 1, RPAP2 - rna polymerase ii associated protein 2, G6PD - glucose-6-phosphate dehydrogenase, PPP1CC - protein phosphatase 1, catalytic subunit, gamma isozyme, DDX39B - dead (asp-glu-ala-asp) box polypeptide 39b, IWS1 - iws1 homolog (s. cerevisiae), GALNT3 - udp-n-acetyl-alpha-d-galactosamine:polypeptide n-acetylgalactosaminyltransferase 3 (galnac-t3), GALNT2 - udp-n-acetyl-alpha-d-galactosamine:polypeptide n-acetylgalactosaminyltransferase 2 (galnac-t2), AKR1B1 - aldo-keto reductase family 1, member b1 (aldose reductase), NPLOC4 - nuclear protein localization 4 homolog (s. cerevisiae), ALDOC - aldolase c, fructose-bisphosphate, SLC25A25 - solute carrier family 25 (mitochondrial carrier; phosphate carrier), member 25, PTP4A2 - protein tyrosine phosphatase type iva, member 2, SPRED1 - sprouty-related, evh1 domain containing 1, PRLR - prolactin receptor, AMD1 - adenosylmethionine decarboxylase 1, MAP2K6 - mitogen-activated protein kinase kinase 6, INTS8 - integrator complex subunit 8, PIGV - phosphatidylinositol glycan anchor biosynthesis, class v, NHP2 - nhp2 ribonucleoprotein, MAP2K2 - mitogen-activated protein kinase kinase 2, GAD1 - glutamate decarboxylase 1 (brain, 67kda), SNIP1 - smad nuclear interacting protein 1, GBAS - glioblastoma amplified sequence, MAPK8 - mitogen-activated protein kinase 8, TSR1 - tsr1, 20s rrna accumulation, homolog (s. cerevisiae), PKN1 - protein kinase n1, PKN2 - protein kinase n2, NT5C3B - 5'-nucleotidase, cytosolic iiib, PRKCH - protein kinase c, eta, CHAC2 - chac, cation transport regulator homolog 2 (e. coli), PRKCD - protein kinase c, delta, IARS2 - isoleucyl-trna synthetase 2, mitochondrial, GARS - glycyl-trna synthetase, APEX1 - apex nuclease (multifunctional dna repair enzyme) 1, FASTKD1 - fast kinase domains 1, MTPAP - mitochondrial poly(a) polymerase, KLHL2 - kelch-like family member 2, GSTM3 - glutathione s-transferase mu 3 (brain), GSR - glutathione reductase, GSN - gelsolin, DARS2 - aspartyl-trna synthetase 2, mitochondrial, PNPO - pyridoxamine 5'-phosphate oxidase, GSS - glutathione synthetase, GTF2E1 - general transcription factor iie, polypeptide 1, alpha 56kda, MSL2 - male-specific lethal 2 homolog (drosophila), PC - pyruvate carboxylase, PPP1R3B - protein phosphatase 1, regulatory subunit 3b, GSTZ1 - glutathione s-transferase zeta 1, RNMTL1 - rna methyltransferase like 1, PCCB - propionyl coa carboxylase, beta polypeptide, DCUN1D3 - dcn1, defective in cullin neddylation 1, domain containing 3, SMG8 - smg8 nonsense mediated mrna decay factor, APC - adenomatous polyposis coli, TRIM25 - tripartite motif containing 25, APBB1 - amyloid beta (a4) precursor protein-binding, family b, member 1 (fe65), CHP1 - calcineurin-like ef-hand protein 1, NPEPL1 - aminopeptidase-like 1, TBL1XR1 - transducin (beta)-like 1 x-linked receptor 1, VPS37B - vacuolar protein sorting 37 homolog b (s. cerevisiae), PBRM1 - polybromo 1, PA2G4 - proliferation-associated 2g4, 38kda, LRRK1 - leucine-rich repeat kinase 1, PAFAH1B1 - platelet-activating factor acetylhydrolase 1b, regulatory subunit 1 (45kda), EARS2 - glutamyl-trna synthetase 2, mitochondrial, GUCY2C - guanylate cyclase 2c (heat stable enterotoxin receptor), ZDHHC14 - zinc finger, dhhc-type containing 14, CANT1 - calcium activated nucleotidase 1, PDE8A - phosphodiesterase 8a, MUL1 - mitochondrial e3 ubiquitin protein ligase 1, PDHB - pyruvate dehydrogenase (lipoamide) beta, RNF128 - ring finger protein 128, e3 ubiquitin protein ligase, PDHA1 - pyruvate dehydrogenase (lipoamide) alpha 1, ARRB2 - arrestin, beta 2, MOGS - mannosyl-oligosaccharide glucosidase, ENPP3 - ectonucleotide pyrophosphatase/phosphodiesterase 3, GPATCH1 - g patch domain containing 1, RHOA - ras homolog family member a, PDK3 - pyruvate dehydrogenase kinase, isozyme 3, LRP8 - low density lipoprotein receptor-related protein 8, apolipoprotein e receptor, H3F3B - h3 histone, family 3b (h3.3b), HCFC1 - host cell factor c1 (vp16-accessory protein), ASNS - asparagine synthetase (glutamine-hydrolyzing), ASPA - aspartoacylase, CHMP1A - charged multivesicular body protein 1a, DEGS2 - delta(4)-desaturase, sphingolipid 2, PCK1 - phosphoenolpyruvate carboxykinase 1 (soluble), CDK16 - cyclin-dependent kinase 16, HEATR1 - heat repeat containing 1, NUDT5 - nudix (nucleoside diphosphate linked moiety x)-type motif 5, CDK17 - cyclin-dependent kinase 17, GIMAP7 - gtpase, imap family member 7, LEO1 - leo1, paf1/rna polymerase ii complex component, homolog (s. cerevisiae), HELLS - helicase, lymphoid-specific, NAA30 - n(alpha)-acetyltransferase 30, natc catalytic subunit, SOCS4 - suppressor of cytokine signaling 4, CAPN10 - calpain 10, PDE4B - phosphodiesterase 4b, camp-specific, PGK1 - phosphoglycerate kinase 1, CPPED1 - calcineurin-like phosphoesterase domain containing 1, RFK - riboflavin kinase, ZNF365 - zinc finger protein 365, UEVLD - uev and lactate/malate dehyrogenase domains, GNS - glucosamine (n-acetyl)-6-sulfatase, FBXW7 - f-box and wd repeat domain containing 7, e3 ubiquitin protein ligase, PGD - phosphogluconate dehydrogenase, ATP1B1 - atpase, na+/k+ transporting, beta 1 polypeptide, ZHX2 - zinc fingers and homeoboxes 2, AGO3 - argonaute risc catalytic component 3, ATF4 - activating transcription factor 4, AGO4 - argonaute risc catalytic component 4, PHB - prohibitin, FASTKD2 - fast kinase domains 2, WEE1 - wee1 homolog (s. pombe), WFS1 - wolfram syndrome 1 (wolframin), DTX3 - deltex homolog 3 (drosophila), ZFC3H1 - zinc finger, c3h1-type containing, CHSY1 - chondroitin sulfate synthase 1, WDR33 - wd repeat domain 33, ATP5C1 - atp synthase, h+ transporting, mitochondrial f1 complex, gamma polypeptide 1, STYK1 - serine/threonine/tyrosine kinase 1, PFKL - phosphofructokinase, liver, ATP5F1 - atp synthase, h+ transporting, mitochondrial fo complex, subunit b1, CPEB3 - cytoplasmic polyadenylation element binding protein 3, WARS - tryptophanyl-trna synthetase, ATP5A1 - atp synthase, h+ transporting, mitochondrial f1 complex, alpha subunit 1, cardiac muscle, ATP5B - atp synthase, h+ transporting, mitochondrial f1 complex, beta polypeptide, PFKFB1 - 6-phosphofructo-2-kinase/fructose-2,6-biphosphatase 1, NKX3-2 - nk3 homeobox 2, XRN2 - 5'-3' exoribonuclease 2, PLAG1 - pleiomorphic adenoma gene 1, GPX4 - glutathione peroxidase 4, CASC3 - cancer susceptibility candidate 3, ARHGAP35 - rho gtpase activating protein 35, ACOT7 - acyl-coa thioesterase 7, PIK3CA - phosphatidylinositol-4,5-bisphosphate 3-kinase, catalytic subunit alpha, YES1 - v-yes-1 yamaguchi sarcoma viral oncogene homolog 1, PIM1 - pim-1 oncogene, ECD - ecdysoneless homolog (drosophila), GSK3B - glycogen synthase kinase 3 beta, GSK3A - glycogen synthase kinase 3 alpha, SPTSSA - serine palmitoyltransferase, small subunit a, YY1 - yy1 transcription factor, BCAT1 - branched chain amino-acid transaminase 1, cytosolic, YWHAB - tyrosine 3-monooxygenase/tryptophan 5-monooxygenase activation protein, beta polypeptide, NDUFAF5 - nadh dehydrogenase (ubiquinone) complex i, assembly factor 5, TRIM27 - tripartite motif containing 27, TRIM24 - tripartite motif containing 24, SUCLA2 - succinate-coa ligase, adp-forming, beta subunit, BCKDK - branched chain ketoacid dehydrogenase kinase, SF3A1 - splicing factor 3a, subunit 1, 120kda, TEX10 - testis expressed 10, RECQL - recq protein-like (dna helicase q1-like), INO80D - ino80 complex subunit d, ALKBH5 - alkb, alkylation repair homolog 5 (e. coli), NSUN2 - nop2/sun rna methyltransferase family, member 2, KLF5 - kruppel-like factor 5 (intestinal), MRPL55 - mitochondrial ribosomal protein l55, ALKBH1 - alkb, alkylation repair homolog 1 (e. coli), SNRK - snf related kinase, PIGG - phosphatidylinositol glycan anchor biosynthesis, class g, BHMT - betaine--homocysteine s-methyltransferase, PER2 - period circadian clock 2, ESRP1 - epithelial splicing regulatory protein 1, BLVRA - biliverdin reductase a, C17orf97 - chromosome 17 open reading frame 97, BLVRB - biliverdin reductase b (flavin reductase (nadph)), LDB1 - lim domain binding 1, FASTKD3 - fast kinase domains 3, BMP4 - bone morphogenetic protein 4, CRTC2 - creb regulated transcription coactivator 2, DDA1 - det1 and ddb1 associated 1, IARS - isoleucyl-trna synthetase, SQSTM1 - sequestosome 1, DDX54 - dead (asp-glu-ala-asp) box polypeptide 54, MCM3AP - minichromosome maintenance complex component 3 associated protein, GPHN - gephyrin, GATAD2A - gata zinc finger domain containing 2a, RNF5 - ring finger protein 5, e3 ubiquitin protein ligase, HERC3 - hect and rld domain containing e3 ubiquitin protein ligase 3, BYSL - bystin-like, HERC1 - hect and rld domain containing e3 ubiquitin protein ligase family member 1, TSPO - translocator protein (18kda), C1QBP - complement component 1, q subcomponent binding protein, HSPD1 - heat shock 60kda protein 1 (chaperonin), STAM2 - signal transducing adaptor molecule (sh3 domain and itam motif) 2, KCTD9 - potassium channel tetramerization domain containing 9, MRPS34 - mitochondrial ribosomal protein s34, SF3B4 - splicing factor 3b, subunit 4, 49kda, MLKL - mixed lineage kinase domain-like, MBD2 - methyl-cpg binding domain protein 2, MRPL23 - mitochondrial ribosomal protein l23, WNK1 - wnk lysine deficient protein kinase 1, ATG16L1 - autophagy related 16-like 1 (s. cerevisiae), VPS37C - vacuolar protein sorting 37 homolog c (s. cerevisiae), EMG1 - emg1 n1-specific pseudouridine methyltransferase, ALDH4A1 - aldehyde dehydrogenase 4 family, member a1, IRS2 - insulin receptor substrate 2, CASP6 - caspase 6, apoptosis-related cysteine peptidase, CASP7 - caspase 7, apoptosis-related cysteine peptidase, HLF - hepatic leukemia factor, CASP3 - caspase 3, apoptosis-related cysteine peptidase, CARS - cysteinyl-trna synthetase, HK1 - hexokinase 1, MRPL1 - mitochondrial ribosomal protein l1, MRPL9 - mitochondrial ribosomal protein l9, CALU - calumenin, CARM1 - coactivator-associated arginine methyltransferase 1, TESC - tescalcin, MRPL44 - mitochondrial ribosomal protein l44, AURKAIP1 - aurora kinase a interacting protein 1, UBE2K - ubiquitin-conjugating enzyme e2k, STK25 - serine/threonine kinase 25, B3GALT2 - udp-gal:betaglcnac beta 1,3-galactosyltransferase, polypeptide 2, HIF1A - hypoxia inducible factor 1, alpha subunit (basic helix-loop-helix transcription factor), PAPOLG - poly(a) polymerase gamma, ACER1 - alkaline ceramidase 1, SNX3 - sorting nexin 3, GBGT1 - globoside alpha-1,3-n-acetylgalactosaminyltransferase 1, CCNT1 - cyclin t1, GPAA1 - glycosylphosphatidylinositol anchor attachment 1, GAPDHS - glyceraldehyde-3-phosphate dehydrogenase, spermatogenic, MRPS6 - mitochondrial ribosomal protein s6, RPS6KA3 - ribosomal protein s6 kinase, 90kda, polypeptide 3, FGF20 - fibroblast growth factor 20, ADAM9 - adam metallopeptidase domain 9, RPS6KB1 - ribosomal protein s6 kinase, 70kda, polypeptide 1, RPS6KB2 - ribosomal protein s6 kinase, 70kda, polypeptide 2, CBL - cbl proto-oncogene, e3 ubiquitin protein ligase, MRPL16 - mitochondrial ribosomal protein l16, RAB11A - rab11a, member ras oncogene family, MRPL10 - mitochondrial ribosomal protein l10, SARS2 - seryl-trna synthetase 2, mitochondrial, HMGCL - 3-hydroxymethyl-3-methylglutaryl-coa lyase, HMGCS1 - 3-hydroxy-3-methylglutaryl-coa synthase 1 (soluble), IMPAD1 - inositol monophosphatase domain containing 1, TUT1 - terminal uridylyl transferase 1, u6 snrna-specific, TRMT10C - trna methyltransferase 10 homolog c (s. cerevisiae), PTPLB - protein tyrosine phosphatase-like (proline instead of catalytic arginine), member b, STT3B - stt3b, subunit of the oligosaccharyltransferase complex (catalytic), NABP1 - nucleic acid binding protein 1, PDE12 - phosphodiesterase 12, FOXK2 - forkhead box k2, LMF1 - lipase maturation factor 1, GADL1 - glutamate decarboxylase-like 1, TBL3 - transducin (beta)-like 3, STAMBP - stam binding protein, ENC1 - ectodermal-neural cortex 1 (with btb domain), AEN - apoptosis enhancing nuclease, PRSS8 - protease, serine, 8, CERK - ceramide kinase, ETAA1 - ewing tumor-associated antigen 1, HTRA2 - htra serine peptidase 2, ANKIB1 - ankyrin repeat and ibr domain containing 1, CDA - cytidine deaminase, IMPDH2 - imp (inosine 5'-monophosphate) dehydrogenase 2, RNF216 - ring finger protein 216, PRPF8 - pre-mrna processing factor 8, PARP12 - poly (adp-ribose) polymerase family, member 12, CYCS - cytochrome c, somatic, PATL1 - protein associated with topoisomerase ii homolog 1 (yeast), PSMC5 - proteasome (prosome, macropain) 26s subunit, atpase, 5, PSMC3 - proteasome (prosome, macropain) 26s subunit, atpase, 3, TRIM16 - tripartite motif containing 16, GAR1 - gar1 ribonucleoprotein, PSMD3 - proteasome (prosome, macropain) 26s subunit, non-atpase, 3, CEL - carboxyl ester lipase, PPARGC1B - peroxisome proliferator-activated receptor gamma, coactivator 1 beta, PSMD11 - proteasome (prosome, macropain) 26s subunit, non-atpase, 11, KLHL17 - kelch-like family member 17, IRS1 - insulin receptor substrate 1, CENPF - centromere protein f, 350/400kda, PTEN - phosphatase and tensin homolog, CDO1 - cysteine dioxygenase type 1, CDS1 - cdp-diacylglycerol synthase (phosphatidate cytidylyltransferase) 1, PTGIS - prostaglandin i2 (prostacyclin) synthase, MMADHC - methylmalonic aciduria (cobalamin deficiency) cbld type, with homocystinuria, CASK - calcium/calmodulin-dependent serine protein kinase (maguk family), SULT1C4 - sulfotransferase family, cytosolic, 1c, member 4, CEBPA - ccaat/enhancer binding protein (c/ebp), alpha, NOP56 - nop56 ribonucleoprotein, KLHL20 - kelch-like family member 20, CDK13 - cyclin-dependent kinase 13, PTPN2 - protein tyrosine phosphatase, non-receptor type 2, PTPN1 - protein tyrosine phosphatase, non-receptor type 1, PPAP2A - phosphatidic acid phosphatase type 2a, PPAP2C - phosphatidic acid phosphatase type 2c, PTPN13 - protein tyrosine phosphatase, non-receptor type 13 (apo-1/cd95 (fas)-associated phosphatase), PPAP2B - phosphatidic acid phosphatase type 2b, SLC25A12 - solute carrier family 25 (aspartate/glutamate carrier), member 12, CDK2 - cyclin-dependent kinase 2, TAMM41 - tam41, mitochondrial translocator assembly and maintenance protein, homolog (s. cerevisiae), CROT - carnitine o-octanoyltransferase, TAF5L - taf5-like rna polymerase ii, p300/cbp-associated factor (pcaf)-associated factor, 65kda, MMS19 - mms19 nucleotide excision repair homolog (s. cerevisiae), CHCHD4 - coiled-coil-helix-coiled-coil-helix domain containing 4, PWP2 - pwp2 periodic tryptophan protein homolog (yeast), OTUD4 - otu domain containing 4, EGLN1 - egl-9 family hypoxia-inducible factor 1, RAB3A - rab3a, member ras oncogene family, RAB2A - rab2a, member ras oncogene family, IRF2BPL - interferon regulatory factor 2 binding protein-like, UTP14A - utp14, u3 small nucleolar ribonucleoprotein, homolog a (yeast), RAB1A - rab1a, member ras oncogene family, IDH1 - isocitrate dehydrogenase 1 (nadp+), soluble, RAD23A - rad23 homolog a (s. cerevisiae), RPP40 - ribonuclease p/mrp 40kda subunit, IDUA - iduronidase, alpha-l-, XYLT2 - xylosyltransferase ii, MSL1 - male-specific lethal 1 homolog (drosophila), CCNJ - cyclin j, IDH2 - isocitrate dehydrogenase 2 (nadp+), mitochondrial, RANBP2 - ran binding protein 2, CLTC - clathrin, heavy chain (hc), ASNSD1 - asparagine synthetase domain containing 1, USP53 - ubiquitin specific peptidase 53, PABPC1 - poly(a) binding protein, cytoplasmic 1, TRUB2 - trub pseudouridine (psi) synthase homolog 2 (e. coli), DYRK2 - dual-specificity tyrosine-(y)-phosphorylation regulated kinase 2, DUSP11 - dual specificity phosphatase 11 (rna/rnp complex 1-interacting), RASA1 - ras p21 protein activator (gtpase activating protein) 1, KHDRBS1 - kh domain containing, rna binding, signal transduction associated 1, GOLPH3 - golgi phosphoprotein 3 (coat-protein), ACAD8 - acyl-coa dehydrogenase family, member 8, SMOX - spermine oxidase, IGFBP1 - insulin-like growth factor binding protein 1, ARID4A - at rich interactive domain 4a (rbp1-like), RBBP6 - retinoblastoma binding protein 6, N6AMT2 - n-6 adenine-specific dna methyltransferase 2 (putative), KDM5A - lysine (k)-specific demethylase 5a, MGEA5 - meningioma expressed antigen 5 (hyaluronidase), XPNPEP3 - x-prolyl aminopeptidase (aminopeptidase p) 3, putative, YME1L1 - yme1-like 1 atpase, CHMP4B - charged multivesicular body protein 4b, PIGU - phosphatidylinositol glycan anchor biosynthesis, class u, MKRN2 - makorin ring finger protein 2, LIG4 - ligase iv, dna, atp-dependent, COX5B - cytochrome c oxidase subunit vb, MKI67IP - mki67 (fha domain) interacting nucleolar phosphoprotein, LIG3 - ligase iii, dna, atp-dependent, SPR - sepiapterin reductase (7,8-dihydrobiopterin:nadp+ oxidoreductase), ZDHHC3 - zinc finger, dhhc-type containing 3, COX10 - cytochrome c oxidase assembly homolog 10 (yeast), RNF14 - ring finger protein 14, COX15 - cytochrome c oxidase assembly homolog 15 (yeast), CIRH1A - cirrhosis, autosomal recessive 1a (cirhin), ZNRF1 - zinc and ring finger 1, e3 ubiquitin protein ligase, GMPR2 - guanosine monophosphate reductase 2, MASTL - microtubule associated serine/threonine kinase-like, SOS1 - son of sevenless homolog 1 (drosophila), MCM8 - minichromosome maintenance complex component 8, UBAP1 - ubiquitin associated protein 1, LIPE - lipase, hormone-sensitive, PIPOX - pipecolic acid oxidase, MAGI3 - membrane associated guanylate kinase, ww and pdz domain containing 3, CAPN15 - calpain 15, RAB40C - rab40c, member ras oncogene family, H6PD - hexose-6-phosphate dehydrogenase (glucose 1-dehydrogenase), MRPL27 - mitochondrial ribosomal protein l27, CDC42BPB - cdc42 binding protein kinase beta (dmpk-like), PMPCB - peptidase (mitochondrial processing) beta, ANAPC5 - anaphase promoting complex subunit 5, ENOPH1 - enolase-phosphatase 1, NPEPPS - aminopeptidase puromycin sensitive, PCTP - phosphatidylcholine transfer protein, ASTL - astacin-like metallo-endopeptidase (m12 family), VPS4B - vacuolar protein sorting 4 homolog b (s. cerevisiae), UBR5 - ubiquitin protein ligase e3 component n-recognin 5, TRIM29 - tripartite motif containing 29, MRPS17 - mitochondrial ribosomal protein s17, RBM25 - rna binding motif protein 25, ROCK2 - rho-associated, coiled-coil containing protein kinase 2, EDC4 - enhancer of mrna decapping 4, CACTIN - cactin, spliceosome c complex subunit, SLC25A1 - solute carrier family 25 (mitochondrial carrier; citrate transporter), member 1, MED26 - mediator complex subunit 26, CTH - cystathionase (cystathionine gamma-lyase), SUPV3L1 - suppressor of var1, 3-like 1 (s. cerevisiae), GSTO1 - glutathione s-transferase omega 1, FAR1 - fatty acyl coa reductase 1, CTNNB1 - catenin (cadherin-associated protein), beta 1, 88kda, PIGO - phosphatidylinositol glycan anchor biosynthesis, class o, LNX1 - ligand of numb-protein x 1, e3 ubiquitin protein ligase, HS6ST1 - heparan sulfate 6-o-sulfotransferase 1, SLC22A13 - solute carrier family 22 (organic anion/urate transporter), member 13, KPNB1 - karyopherin (importin) beta 1, CTSV - cathepsin v, ZDHHC9 - zinc finger, dhhc-type containing 9, BRD1 - bromodomain containing 1, APH1A - aph1a gamma secretase subunit, TMPRSS9 - transmembrane protease, serine 9, STK10 - serine/threonine kinase 10, KLKB1 - kallikrein b, plasma (fletcher factor) 1, ABHD17B - abhydrolase domain containing 17b, CYLD - cylindromatosis (turban tumor syndrome), STK11 - serine/threonine kinase 11, PAN3 - pan3 poly(a) specific ribonuclease subunit homolog (s. cerevisiae), CYC1 - cytochrome c-1, MRPL37 - mitochondrial ribosomal protein l37, TXN2 - thioredoxin 2, LONP1 - lon peptidase 1, mitochondrial, HECTD1 - hect domain containing e3 ubiquitin protein ligase 1, MRPL51 - mitochondrial ribosomal protein l51, NOA1 - nitric oxide associated 1, CRY1 - cryptochrome 1 (photolyase-like), GRHPR - glyoxylate reductase/hydroxypyruvate reductase, ZDHHC16 - zinc finger, dhhc-type containing 16, GLRX5 - glutaredoxin 5, DNAJC30 - dnaj (hsp40) homolog, subfamily c, member 30, MAST4 - microtubule associated serine/threonine kinase family member 4, PRKD2 - protein kinase d2, HPDL - 4-hydroxyphenylpyruvate dioxygenase-like, PHF20 - phd finger protein 20, DDI2 - dna-damage inducible 1 homolog 2 (s. cerevisiae), SRPK2 - srsf protein kinase 2, QPCT - glutaminyl-peptide cyclotransferase, MMP20 - matrix metallopeptidase 20, TRIM21 - tripartite motif containing 21, SSBP1 - single-stranded dna binding protein 1, mitochondrial, ABHD4 - abhydrolase domain containing 4, CSNK1D - casein kinase 1, delta, CCRN4L - ccr4 carbon catabolite repression 4-like (s. cerevisiae), ZDHHC12 - zinc finger, dhhc-type containing 12, RPUSD4 - rna pseudouridylate synthase domain containing 4, SRMS - src-related kinase lacking c-terminal regulatory tyrosine and n-terminal myristylation sites, ADO - 2-aminoethanethiol (cysteamine) dioxygenase, SRF - serum response factor (c-fos serum response element-binding transcription factor), DHX9 - deah (asp-glu-ala-his) box helicase 9, TSR2 - tsr2, 20s rrna accumulation, homolog (s. cerevisiae), DDX6 - dead (asp-glu-ala-asp) box helicase 6, MIPEP - mitochondrial intermediate peptidase, SPRTN - sprt-like n-terminal domain, GADD45A - growth arrest and dna-damage-inducible, alpha, SIN3A - sin3 transcription regulator family member a, VANGL2 - vangl planar cell polarity protein 2, MAP3K10 - mitogen-activated protein kinase kinase kinase 10, LPCAT4 - lysophosphatidylcholine acyltransferase 4, MAP2K4 - mitogen-activated protein kinase kinase 4, PTPN23 - protein tyrosine phosphatase, non-receptor type 23, ZDHHC24 - zinc finger, dhhc-type containing 24, SAMD8 - sterile alpha motif domain containing 8, DBT - dihydrolipoamide branched chain transacylase e2, GALNT7 - udp-n-acetyl-alpha-d-galactosamine:polypeptide n-acetylgalactosaminyltransferase 7 (galnac-t7), ZDHHC5 - zinc finger, dhhc-type containing 5, PRSS27 - protease, serine 27, PHAX - phosphorylated adaptor for rna export, NAA38 - n(alpha)-acetyltransferase 38, natc auxiliary subunit, CERS6 - ceramide synthase 6, CCL11 - chemokine (c-c motif) ligand 11, MMP11 - matrix metallopeptidase 11 (stromelysin 3), TRIM58 - tripartite motif containing 58, MTA2 - metastasis associated 1 family, member 2, ALDH6A1 - aldehyde dehydrogenase 6 family, member a1, REXO1 - rex1, rna exonuclease 1 homolog (s. cerevisiae), HS6ST2 - heparan sulfate 6-o-sulfotransferase 2, TBRG4 - transforming growth factor beta regulator 4, MNT - mnt, max dimerization protein, CMPK1 - cytidine monophosphate (ump-cmp) kinase 1, cytosolic, MPC2 - mitochondrial pyruvate carrier 2, WBP11 - ww domain binding protein 11, BTBD6 - btb (poz) domain containing 6, ANKK1 - ankyrin repeat and kinase domain containing 1, MDH2 - malate dehydrogenase 2, nad (mitochondrial), DNAJB9 - dnaj (hsp40) homolog, subfamily b, member 9, MYO3A - myosin iiia, VAPB - vamp (vesicle-associated membrane protein)-associated protein b and c, LARGE - like-glycosyltransferase, PTCD1 - pentatricopeptide repeat domain 1, RNF150 - ring finger protein 150, RAB8A - rab8a, member ras oncogene family, DAPK3 - death-associated protein kinase 3, AARS2 - alanyl-trna synthetase 2, mitochondrial, DGKQ - diacylglycerol kinase, theta 110kda, DAPK1 - death-associated protein kinase 1, TIPARP - tcdd-inducible poly(adp-ribose) polymerase, HACE1 - hect domain and ankyrin repeat containing e3 ubiquitin protein ligase 1, SARS - seryl-trna synthetase, USP44 - ubiquitin specific peptidase 44, NEMF - nuclear export mediator factor, KIAA1429 - kiaa1429, MGST1 - microsomal glutathione s-transferase 1, MGST3 - microsomal glutathione s-transferase 3, MAN1A1 - mannosidase, alpha, class 1a, member 1, KLHL42 - kelch-like family member 42, TAOK1 - tao kinase 1, MARS - methionyl-trna synthetase, LACE1 - lactation elevated 1, NMNAT3 - nicotinamide nucleotide adenylyltransferase 3, LATS1 - large tumor suppressor kinase 1, SIRT6 - sirtuin 6, PRPF31 - pre-mrna processing factor 31, LDLRAP1 - low density lipoprotein receptor adaptor protein 1, DR1 - down-regulator of transcription 1, tbp-binding (negative cofactor 2), MANBA - mannosidase, beta a, lysosomal, MAN2A1 - mannosidase, alpha, class 2a, member 1, DNAJA3 - dnaj (hsp40) homolog, subfamily a, member 3, DUSP5 - dual specificity phosphatase 5, MBD1 - methyl-cpg binding domain protein 1, DUSP7 - dual specificity phosphatase 7, SSH2 - slingshot protein phosphatase 2, SELO - selenoprotein o, SART1 - squamous cell carcinoma antigen recognized by t cells, ABHD12 - abhydrolase domain containing 12, WDR48 - wd repeat domain 48, USP36 - ubiquitin specific peptidase 36, ERVK-11 - endogenous retrovirus group k, member 11, SLC26A2 - solute carrier family 26 (anion exchanger), member 2, DSP - desmoplakin, CTDSPL2 - ctd (carboxy-terminal domain, rna polymerase ii, polypeptide a) small phosphatase like 2, DUSP3 - dual specificity phosphatase 3, NUDT12 - nudix (nucleoside diphosphate linked moiety x)-type motif 12, TMUB1 - transmembrane and ubiquitin-like domain containing 1, DLAT - dihydrolipoamide s-acetyltransferase, SF3B14 - splicing factor 3b, 14 kda subunit, DKC1 - dyskeratosis congenita 1, dyskerin, PAPSS2 - 3'-phosphoadenosine 5'-phosphosulfate synthase 2, LTA4H - leukotriene a4 hydrolase, RRP36 - ribosomal rna processing 36 homolog (s. cerevisiae), GGACT - gamma-glutamylamine cyclotransferase, RIOK1 - rio kinase 1, DPP10 - dipeptidyl-peptidase 10 (non-functional), SH3RF1 - sh3 domain containing ring finger 1, FBXL3 - f-box and leucine-rich repeat protein 3, DHODH - dihydroorotate dehydrogenase (quinone), UBE2M - ubiquitin-conjugating enzyme e2m, RICTOR - rptor independent companion of mtor, complex 2, PRSS36 - protease, serine, 36, DIO1 - deiodinase, iodothyronine, type i, BAZ1B - bromodomain adjacent to zinc finger domain, 1b, ESF1 - esf1, nucleolar pre-rrna processing protein, homolog (s. cerevisiae), BEND3 - ben domain containing 3, TAF3 - taf3 rna polymerase ii, tata box binding protein (tbp)-associated factor, 140kda, RSL1D1 - ribosomal l1 domain containing 1, LMLN - leishmanolysin-like (metallopeptidase m8 family), SGTA - small glutamine-rich tetratricopeptide repeat (tpr)-containing, alpha, LIPT1 - lipoyltransferase 1, SMAD7 - smad family member 7, PIGT - phosphatidylinositol glycan anchor biosynthesis, class t, RBM4B - rna binding motif protein 4b, ACSBG2 - acyl-coa synthetase bubblegum family member 2, CAB39L - calcium binding protein 39-like, FAN1 - fancd2/fanci-associated nuclease 1, CEBPZ - ccaat/enhancer binding protein (c/ebp), zeta, C1GALT1 - core 1 synthase, glycoprotein-n-acetylgalactosamine 3-beta-galactosyltransferase, 1, ELK4 - elk4, ets-domain protein (srf accessory protein 1), EPAS1 - endothelial pas domain protein 1, LPCAT3 - lysophosphatidylcholine acyltransferase 3, EP300 - e1a binding protein p300, SCG3 - secretogranin iii, ENDOG - endonuclease g, NARS - asparaginyl-trna synthetase, KCMF1 - potassium channel modulatory factor 1, TRIM7 - tripartite motif containing 7, TIMM50 - translocase of inner mitochondrial membrane 50 homolog (s. cerevisiae), NHLRC3 - nhl repeat containing 3, ALYREF - aly/ref export factor, ELAVL1 - elav (embryonic lethal, abnormal vision, drosophila)-like 1 (hu antigen r), TMEM129 - transmembrane protein 129, MYLK - myosin light chain kinase, MPHOSPH10 - m-phase phosphoprotein 10 (u3 small nucleolar ribonucleoprotein), TSG101 - tumor susceptibility gene 101, EIF4G1 - eukaryotic translation initiation factor 4 gamma, 1, TRIM8 - tripartite motif containing 8, ABT1 - activator of basal transcription 1, CCDC47 - coiled-coil domain containing 47, TPMT - thiopurine s-methyltransferase, PGAP3 - post-gpi attachment to proteins 3, TPI1 - triosephosphate isomerase 1, PDCD7 - programmed cell death 7, ABHD17A - abhydrolase domain containing 17a, QTRT1 - queuine trna-ribosyltransferase 1, HUWE1 - hect, uba and wwe domain containing 1, e3 ubiquitin protein ligase, EGR1 - early growth respo	se 1, TRMT10A - trna methyltransferase 10 homolog a (s. cerevisiae), ANAPC2 - anaphase promoting complex subunit 2, FAM20C - family with sequence similarity 20, member c, HNRNPLL - heterogeneous nuclear ribonucleoprotein l-like, OTUD7B - otu domain containing 7b, SMG1 - smg1 phosphatidylinositol 3-kinase-related kinase, PPIF - peptidylprolyl isomerase f, ENDOD1 - endonuclease domain containing 1, MUT - methylmalonyl coa mutase, TNIK - traf2 and nck interacting kinase, MVD - mevalonate (diphospho) decarboxylase, SMYD2 - set and mynd domain containing 2, RRP1B - ribosomal rna processing 1b, TRAF2 - tnf receptor-associated factor 2, FEM1C - fem-1 homolog c (c. elegans), MARS2 - methionyl-trna synthetase 2, mitochondrial, UQCRC2 - ubiquinol-cytochrome c reductase core protein ii, UQCRC1 - ubiquinol-cytochrome c reductase core protein i, ACOT8 - acyl-coa thioesterase 8, UQCRH - ubiquinol-cytochrome c reductase hinge protein, REXO4 - rex4, rna exonuclease 4 homolog (s. cerevisiae), PPP4R1 - protein phosphatase 4, regulatory subunit 1, ZC3H13 - zinc finger ccch-type containing 13, CUL9 - cullin 9, UPP1 - uridine phosphorylase 1, PDCD6IP - programmed cell death 6 interacting protein, FASN - fatty acid synthase, PNPLA2 - patatin-like phospholipase domain containing 2, USP4 - ubiquitin specific peptidase 4 (proto-oncogene), ZNF598 - zinc finger protein 598, LAMA1 - laminin, alpha 1, ATP8 - atp synthase f0 subunit 8, MED16 - mediator complex subunit 16, EVPL - envoplakin, ABCC5 - atp-binding cassette, sub-family c (cftr/mrp), member 5, MSRA - methionine sulfoxide reductase a, UVRAG - uv radiation resistance associated, ABCB6 - atp-binding cassette, sub-family b (mdr/tap), member 6, PDIK1L - pdlim1 interacting kinase 1 like, GDPD1 - glycerophosphodiester phosphodiesterase domain containing 1, TRIM47 - tripartite motif containing 47, PDXP - pyridoxal (pyridoxine, vitamin b6) phosphatase, JOSD1 - josephin domain containing 1, MSH2 - muts homolog 2, colon cancer, nonpolyposis type 1 (e. coli), ERCC4 - excision repair cross-complementing rodent repair deficiency, complementation group 4, EREG - epiregulin, ASTE1 - asteroid homolog 1 (drosophila), LPIN1 - lipin 1, FAM20B - family with sequence similarity 20, member b, ERN1 - endoplasmic reticulum to nucleus signaling 1, ESRRG - estrogen-related receptor gamma, DOLPP1 - dolichyldiphosphatase 1, ASPHD2 - aspartate beta-hydroxylase domain containing 2, DCLRE1A - dna cross-link repair 1a, PMPCA - peptidase (mitochondrial processing) alpha, PSME4 - proteasome (prosome, macropain) activator subunit 4, ZNF830 - zinc finger protein 830, RRS1 - rrs1 ribosome biogenesis regulator homolog (s. cerevisiae), JMJD6 - jumonji domain containing 6, C1GALT1C1 - c1galt1-specific chaperone 1, RCE1 - rce1 homolog, prenyl protein protease (s. cerevisiae), MRPL18 - mitochondrial ribosomal protein l18, UBE2D2 - ubiquitin-conjugating enzyme e2d 2, RNPEPL1 - arginyl aminopeptidase (aminopeptidase b)-like 1, LONRF1 - lon peptidase n-terminal domain and ring finger 1, UBE3A - ubiquitin protein ligase e3a, ADCK1 - aarf domain containing kinase 1, NR1D2 - nuclear receptor subfamily 1, group d, member 2, MPST - mercaptopyruvate sulfurtransferase, MPI - mannose phosphate isomerase, NR2F6 - nuclear receptor subfamily 2, group f, member 6, ERBB2 - v-erb-b2 avian erythroblastic leukemia viral oncogene homolog 2, PSMD6 - proteasome (prosome, macropain) 26s subunit, non-atpase, 6, HELQ - helicase, polq-like, EEPD1 - endonuclease/exonuclease/phosphatase family domain containing 1, SLC52A3 - solute carrier family 52 (riboflavin transporter), member 3, TSEN2 - tsen2 trna splicing endonuclease subunit, AGRN - agrin, PYURF - pigy upstream reading frame, FOXO3 - forkhead box o3, LARP4 - la ribonucleoprotein domain family, member 4, ASH1L - ash1 (absent, small, or homeotic)-like (drosophila), DCP1A - decapping mrna 1a, OGDH - oxoglutarate (alpha-ketoglutarate) dehydrogenase (lipoamide), UBXN6 - ubx domain protein 6, VIMP - vcp-interacting membrane protein, BMS1 - bms1 ribosome biogenesis factor, MRPS16 - mitochondrial ribosomal protein s16, PGLYRP2 - peptidoglycan recognition protein 2, ESYT1 - extended synaptotagmin-like protein 1, TAF4 - taf4 rna polymerase ii, tata box binding protein (tbp)-associated factor, 135kda, MAML1 - mastermind-like 1 (drosophila), EIF4A3 - eukaryotic translation initiation factor 4a3, TARS - threonyl-trna synthetase, PPM1K - protein phosphatase, mg2+/mn2+ dependent, 1k, ZBTB7B - zinc finger and btb domain containing 7b, TALDO1 - transaldolase 1, FER - fer (fps/fes related) tyrosine kinase, NVL - nuclear vcp-like, LAP3 - leucine aminopeptidase 3, RNF144A - ring finger protein 144a, ZCCHC11 - zinc finger, cchc domain containing 11, DNAJC6 - dnaj (hsp40) homolog, subfamily c, member 6, MRPL2 - mitochondrial ribosomal protein l2, KIAA0368 - kiaa0368, YARS2 - tyrosyl-trna synthetase 2, mitochondrial, KMT2E - lysine (k)-specific methyltransferase 2e, ACSS2 - acyl-coa synthetase short-chain family member 2, PGP - phosphoglycolate phosphatase, SLC25A32 - solute carrier family 25 (mitochondrial folate carrier), member 32, LCMT2 - leucine carboxyl methyltransferase 2, SMG5 - smg5 nonsense mediated mrna decay factor, SLC11A2 - solute carrier family 11 (proton-coupled divalent metal ion transporter), member 2, APOL6 - apolipoprotein l, 6, YBX2 - y box binding protein 2, EFEMP1 - egf containing fibulin-like extracellular matrix protein 1, UTP18 - utp18 small subunit (ssu) processome component homolog (yeast), KEAP1 - kelch-like ech-associated protein 1, USP24 - ubiquitin specific peptidase 24, RNF208 - ring finger protein 208, MBOAT1 - membrane bound o-acyltransferase domain containing 1, PSAT1 - phosphoserine aminotransferase 1, TKT - transketolase, FBXO11 - f-box protein 11, CTDNEP1 - ctd nuclear envelope phosphatase 1, PNP - purine nucleoside phosphorylase, SIRT3 - sirtuin 3, CNOT4 - ccr4-not transcription complex, subunit 4, SIRT4 - sirtuin 4, SIRT1 - sirtuin 1, NOTCH2 - notch 2, TMF1 - tata element modulatory factor 1, NFRKB - nuclear factor related to kappab binding protein, GCAT - glycine c-acetyltransferase, ICMT - isoprenylcysteine carboxyl methyltransferase, SRFBP1 - serum response factor binding protein 1, ETHE1 - ethylmalonic encephalopathy 1, PIK3R4 - phosphoinositide-3-kinase, regulatory subunit 4, SLC35A3 - solute carrier family 35 (udp-n-acetylglucosamine (udp-glcnac) transporter), member a3, STOML2 - stomatin (epb72)-like 2, VCPIP1 - valosin containing protein (p97)/p47 complex interacting protein 1, NEU1 - sialidase 1 (lysosomal sialidase), TDH - l-threonine dehydrogenase, HS2ST1 - heparan sulfate 2-o-sulfotransferase 1, EGLN2 - egl-9 family hypoxia-inducible factor 2, CHST7 - carbohydrate (n-acetylglucosamine 6-o) sulfotransferase 7, CPEB4 - cytoplasmic polyadenylation element binding protein 4, FLAD1 - flavin adenine dinucleotide synthetase 1, NSUN4 - nop2/sun domain family, member 4, TFPI - tissue factor pathway inhibitor (lipoprotein-associated coagulation inhibitor), TRIM39 - tripartite motif containing 39, NDUFAB1 - nadh dehydrogenase (ubiquinone) 1, alpha/beta subcomplex, 1, 8kda, TGM1 - transglutaminase 1, SGK223 - homolog of rat pragma of rnd2, KIAA0430 - kiaa0430, THRB - thyroid hormone receptor, beta, LPIN2 - lipin 2, NDUFS1 - nadh dehydrogenase (ubiquinone) fe-s protein 1, 75kda (nadh-coenzyme q reductase)]
GO:0045727	positive regulation of translation	1.26e-05	0.00329	2.2	10829	90	1641	30	[DHX9 - deah (asp-glu-ala-his) box helicase 9, FXR2 - fragile x mental retardation, autosomal homolog 2, CDC123 - cell division cycle 123, PRR16 - proline rich 16, PABPC1 - poly(a) binding protein, cytoplasmic 1, TRUB2 - trub pseudouridine (psi) synthase homolog 2 (e. coli), EIF4A3 - eukaryotic translation initiation factor 4a3, RHOA - ras homolog family member a, MRPS27 - mitochondrial ribosomal protein s27, KHDRBS1 - kh domain containing, rna binding, signal transduction associated 1, UQCC - ubiquinol-cytochrome c reductase complex chaperone, LARP4 - la ribonucleoprotein domain family, member 4, RPS6KB1 - ribosomal protein s6 kinase, 70kda, polypeptide 1, NSUN4 - nop2/sun domain family, member 4, RPS6KB2 - ribosomal protein s6 kinase, 70kda, polypeptide 2, COA3 - cytochrome c oxidase assembly factor 3, FASTKD2 - fast kinase domains 2, FAM129A - family with sequence similarity 129, member a, C1QBP - complement component 1, q subcomponent binding protein, MNF1 - mitochondrial nucleoid factor 1, MPV17L2 - mpv17 mitochondrial membrane protein-like 2, ELAVL1 - elav (embryonic lethal, abnormal vision, drosophila)-like 1 (hu antigen r), CPEB3 - cytoplasmic polyadenylation element binding protein 3, TRMT10C - trna methyltransferase 10 homolog c (s. cerevisiae), LARP1 - la ribonucleoprotein domain family, member 1, DHX29 - deah (asp-glu-ala-his) box polypeptide 29, RPUSD4 - rna pseudouridylate synthase domain containing 4, FASTKD3 - fast kinase domains 3, DDX39B - dead (asp-glu-ala-asp) box polypeptide 39b, ERBB2 - v-erb-b2 avian erythroblastic leukemia viral oncogene homolog 2]
GO:0030258	lipid modification	1.35e-05	0.00348	1.89	10829	154	1641	44	[ADIPOR2 - adiponectin receptor 2, ACOT8 - acyl-coa thioesterase 8, CROT - carnitine o-octanoyltransferase, FAM126A - family with sequence similarity 126, member a, GBGT1 - globoside alpha-1,3-n-acetylgalactosaminyltransferase 1, SACM1L - sac1 suppressor of actin mutations 1-like (yeast), PTEN - phosphatase and tensin homolog, AGK - acylglycerol kinase, TTC7A - tetratricopeptide repeat domain 7a, CERK - ceramide kinase, PIK3R3 - phosphoinositide-3-kinase, regulatory subunit 3 (gamma), INPP5J - inositol polyphosphate-5-phosphatase j, MCAT - malonyl coa:acp acyltransferase (mitochondrial), HADHB - hydroxyacyl-coa dehydrogenase/3-ketoacyl-coa thiolase/enoyl-coa hydratase (trifunctional protein), beta subunit, PIP4K2C - phosphatidylinositol-5-phosphate 4-kinase, type ii, gamma, ABCD3 - atp-binding cassette, sub-family d (ald), member 3, HADHA - hydroxyacyl-coa dehydrogenase/3-ketoacyl-coa thiolase/enoyl-coa hydratase (trifunctional protein), alpha subunit, ETFDH - electron-transferring-flavoprotein dehydrogenase, INPP5F - inositol polyphosphate-5-phosphatase f, ACADVL - acyl-coa dehydrogenase, very long chain, PPARG - peroxisome proliferator-activated receptor gamma, PPARD - peroxisome proliferator-activated receptor delta, CPT2 - carnitine palmitoyltransferase 2, ACAT1 - acetyl-coa acetyltransferase 1, TMEM55B - transmembrane protein 55b, SMG1 - smg1 phosphatidylinositol 3-kinase-related kinase, TMEM150A - transmembrane protein 150a, OCRL - oculocerebrorenal syndrome of lowe, SLC25A17 - solute carrier family 25 (mitochondrial carrier; peroxisomal membrane protein, 34kda), member 17, INPP5D - inositol polyphosphate-5-phosphatase, 145kda, DGKQ - diacylglycerol kinase, theta 110kda, FAM126B - family with sequence similarity 126, member b, PIK3CA - phosphatidylinositol-4,5-bisphosphate 3-kinase, catalytic subunit alpha, PPAP2A - phosphatidic acid phosphatase type 2a, SYNJ1 - synaptojanin 1, IMPAD1 - inositol monophosphatase domain containing 1, PIK3C2B - phosphatidylinositol-4-phosphate 3-kinase, catalytic subunit type 2 beta, PIK3C2A - phosphatidylinositol-4-phosphate 3-kinase, catalytic subunit type 2 alpha, PPAP2C - phosphatidic acid phosphatase type 2c, PPAP2B - phosphatidic acid phosphatase type 2b, IP6K1 - inositol hexakisphosphate kinase 1, SLC27A2 - solute carrier family 27 (fatty acid transporter), member 2, DECR2 - 2,4-dienoyl coa reductase 2, peroxisomal, DGKE - diacylglycerol kinase, epsilon 64kda]
GO:0034250	positive regulation of cellular amide metabolic process	1.38e-05	0.00349	2.08	10829	108	1641	34	[DHX9 - deah (asp-glu-ala-his) box helicase 9, FXR2 - fragile x mental retardation, autosomal homolog 2, CDC123 - cell division cycle 123, PRR16 - proline rich 16, PABPC1 - poly(a) binding protein, cytoplasmic 1, TRUB2 - trub pseudouridine (psi) synthase homolog 2 (e. coli), EIF4A3 - eukaryotic translation initiation factor 4a3, RHOA - ras homolog family member a, MRPS27 - mitochondrial ribosomal protein s27, KHDRBS1 - kh domain containing, rna binding, signal transduction associated 1, UQCC - ubiquinol-cytochrome c reductase complex chaperone, CASP3 - caspase 3, apoptosis-related cysteine peptidase, NSUN4 - nop2/sun domain family, member 4, LARP4 - la ribonucleoprotein domain family, member 4, RPS6KB1 - ribosomal protein s6 kinase, 70kda, polypeptide 1, RPS6KB2 - ribosomal protein s6 kinase, 70kda, polypeptide 2, COA3 - cytochrome c oxidase assembly factor 3, FASTKD2 - fast kinase domains 2, C1QBP - complement component 1, q subcomponent binding protein, FAM129A - family with sequence similarity 129, member a, ROCK2 - rho-associated, coiled-coil containing protein kinase 2, MNF1 - mitochondrial nucleoid factor 1, MPV17L2 - mpv17 mitochondrial membrane protein-like 2, ELAVL1 - elav (embryonic lethal, abnormal vision, drosophila)-like 1 (hu antigen r), CPEB3 - cytoplasmic polyadenylation element binding protein 3, TRMT10C - trna methyltransferase 10 homolog c (s. cerevisiae), PRKCD - protein kinase c, delta, LARP1 - la ribonucleoprotein domain family, member 1, DHX29 - deah (asp-glu-ala-his) box polypeptide 29, RPUSD4 - rna pseudouridylate synthase domain containing 4, GSK3A - glycogen synthase kinase 3 alpha, FASTKD3 - fast kinase domains 3, DDX39B - dead (asp-glu-ala-asp) box polypeptide 39b, ERBB2 - v-erb-b2 avian erythroblastic leukemia viral oncogene homolog 2]
GO:0009117	nucleotide metabolic process	1.48e-05	0.00367	1.54	10829	378	1641	88	[TAMM41 - tam41, mitochondrial translocator assembly and maintenance protein, homolog (s. cerevisiae), UQCRC2 - ubiquinol-cytochrome c reductase core protein ii, UQCRC1 - ubiquinol-cytochrome c reductase core protein i, PGK1 - phosphoglycerate kinase 1, CROT - carnitine o-octanoyltransferase, ACOT8 - acyl-coa thioesterase 8, UQCRH - ubiquinol-cytochrome c reductase hinge protein, ACSBG2 - acyl-coa synthetase bubblegum family member 2, RFK - riboflavin kinase, SUCLA2 - succinate-coa ligase, adp-forming, beta subunit, THEM4 - thioesterase superfamily member 4, COX5B - cytochrome c oxidase subunit vb, TKT - transketolase, PGD - phosphogluconate dehydrogenase, ADSS - adenylosuccinate synthase, ATP1B1 - atpase, na+/k+ transporting, beta 1 polypeptide, CARKD - carbohydrate kinase domain containing, PNP - purine nucleoside phosphorylase, NMNAT3 - nicotinamide nucleotide adenylyltransferase 3, IMPDH2 - imp (inosine 5'-monophosphate) dehydrogenase 2, UPP1 - uridine phosphorylase 1, FASN - fatty acid synthase, FAR1 - fatty acyl coa reductase 1, ACAT1 - acetyl-coa acetyltransferase 1, HK1 - hexokinase 1, ATP8 - atp synthase f0 subunit 8, SLC22A13 - solute carrier family 22 (organic anion/urate transporter), member 13, GMPR2 - guanosine monophosphate reductase 2, ATP5C1 - atp synthase, h+ transporting, mitochondrial f1 complex, gamma polypeptide 1, IDH1 - isocitrate dehydrogenase 1 (nadp+), soluble, OGDH - oxoglutarate (alpha-ketoglutarate) dehydrogenase (lipoamide), PFKL - phosphofructokinase, liver, SLC26A2 - solute carrier family 26 (anion exchanger), member 2, MAGI3 - membrane associated guanylate kinase, ww and pdz domain containing 3, PIPOX - pipecolic acid oxidase, ATP5F1 - atp synthase, h+ transporting, mitochondrial fo complex, subunit b1, STOML2 - stomatin (epb72)-like 2, H6PD - hexose-6-phosphate dehydrogenase (glucose 1-dehydrogenase), GUCY2C - guanylate cyclase 2c (heat stable enterotoxin receptor), NUDT18 - nudix (nucleoside diphosphate linked moiety x)-type motif 18, NUDT12 - nudix (nucleoside diphosphate linked moiety x)-type motif 12, CYC1 - cytochrome c-1, CMPK1 - cytidine monophosphate (ump-cmp) kinase 1, cytosolic, ATP5A1 - atp synthase, h+ transporting, mitochondrial f1 complex, alpha subunit 1, cardiac muscle, G6PD - glucose-6-phosphate dehydrogenase, MPC2 - mitochondrial pyruvate carrier 2, ATP5B - atp synthase, h+ transporting, mitochondrial f1 complex, beta polypeptide, PFKFB1 - 6-phosphofructo-2-kinase/fructose-2,6-biphosphatase 1, IDH2 - isocitrate dehydrogenase 2 (nadp+), mitochondrial, DLAT - dihydrolipoamide s-acetyltransferase, MSH2 - muts homolog 2, colon cancer, nonpolyposis type 1 (e. coli), PDE8A - phosphodiesterase 8a, PAPSS2 - 3'-phosphoadenosine 5'-phosphosulfate synthase 2, TPI1 - triosephosphate isomerase 1, PDHB - pyruvate dehydrogenase (lipoamide) beta, MDH2 - malate dehydrogenase 2, nad (mitochondrial), PDHA1 - pyruvate dehydrogenase (lipoamide) alpha 1, GAPDHS - glyceraldehyde-3-phosphate dehydrogenase, spermatogenic, ALDOC - aldolase c, fructose-bisphosphate, SLC25A25 - solute carrier family 25 (mitochondrial carrier; phosphate carrier), member 25, ENPP3 - ectonucleotide pyrophosphatase/phosphodiesterase 3, CDS1 - cdp-diacylglycerol synthase (phosphatidate cytidylyltransferase) 1, RHOA - ras homolog family member a, DHODH - dihydroorotate dehydrogenase (quinone), PTGIS - prostaglandin i2 (prostacyclin) synthase, CASK - calcium/calmodulin-dependent serine protein kinase (maguk family), FAM20C - family with sequence similarity 20, member c, SULT1C4 - sulfotransferase family, cytosolic, 1c, member 4, TALDO1 - transaldolase 1, DNAJC30 - dnaj (hsp40) homolog, subfamily c, member 30, FLAD1 - flavin adenine dinucleotide synthetase 1, GPHN - gephyrin, GBAS - glioblastoma amplified sequence, ACSS2 - acyl-coa synthetase short-chain family member 2, ACOT7 - acyl-coa thioesterase 7, HDHD1 - haloacid dehalogenase-like hydrolase domain containing 1, NUDT5 - nudix (nucleoside diphosphate linked moiety x)-type motif 5, MVD - mevalonate (diphospho) decarboxylase, GIMAP7 - gtpase, imap family member 7, SLC25A1 - solute carrier family 25 (mitochondrial carrier; citrate transporter), member 1, NT5C3B - 5'-nucleotidase, cytosolic iiib, HMGCL - 3-hydroxymethyl-3-methylglutaryl-coa lyase, HMGCS1 - 3-hydroxy-3-methylglutaryl-coa synthase 1 (soluble), IMPAD1 - inositol monophosphatase domain containing 1, PTPLB - protein tyrosine phosphatase-like (proline instead of catalytic arginine), member b, NDUFS1 - nadh dehydrogenase (ubiquinone) fe-s protein 1, 75kda (nadh-coenzyme q reductase), PDE4B - phosphodiesterase 4b, camp-specific, GARS - glycyl-trna synthetase]
GO:0006626	protein targeting to mitochondrion	1.57e-05	0.00382	3.3	10829	28	1641	14	[TOMM40 - translocase of outer mitochondrial membrane 40 homolog (yeast), TSPO - translocator protein (18kda), TOMM70A - translocase of outer mitochondrial membrane 70 homolog a (s. cerevisiae), MGARP - mitochondria-localized glutamic acid-rich protein, MFF - mitochondrial fission factor, TOMM22 - translocase of outer mitochondrial membrane 22 homolog (yeast), TOMM34 - translocase of outer mitochondrial membrane 34, TIMM23 - translocase of inner mitochondrial membrane 23 homolog (yeast), TIMM13 - translocase of inner mitochondrial membrane 13 homolog (yeast), TIMM10 - translocase of inner mitochondrial membrane 10 homolog (yeast), TIMM10B - translocase of inner mitochondrial membrane 10 homolog b (yeast), TIMM44 - translocase of inner mitochondrial membrane 44 homolog (yeast), TOMM5 - translocase of outer mitochondrial membrane 5 homolog (yeast), TIMM22 - translocase of inner mitochondrial membrane 22 homolog (yeast)]
GO:0006733	oxidoreduction coenzyme metabolic process	1.86e-05	0.00447	2.13	10829	96	1641	31	[PDSS2 - prenyl (decaprenyl) diphosphate synthase, subunit 2, PGK1 - phosphoglycerate kinase 1, TPI1 - triosephosphate isomerase 1, COQ5 - coenzyme q5 homolog, methyltransferase (s. cerevisiae), PDHB - pyruvate dehydrogenase (lipoamide) beta, MDH2 - malate dehydrogenase 2, nad (mitochondrial), PDHA1 - pyruvate dehydrogenase (lipoamide) alpha 1, TKT - transketolase, PGD - phosphogluconate dehydrogenase, GAPDHS - glyceraldehyde-3-phosphate dehydrogenase, spermatogenic, ALDOC - aldolase c, fructose-bisphosphate, CARKD - carbohydrate kinase domain containing, PNP - purine nucleoside phosphorylase, PTGIS - prostaglandin i2 (prostacyclin) synthase, NMNAT3 - nicotinamide nucleotide adenylyltransferase 3, TALDO1 - transaldolase 1, ADCK4 - aarf domain containing kinase 4, HK1 - hexokinase 1, SLC22A13 - solute carrier family 22 (organic anion/urate transporter), member 13, IDH1 - isocitrate dehydrogenase 1 (nadp+), soluble, OGDH - oxoglutarate (alpha-ketoglutarate) dehydrogenase (lipoamide), PFKL - phosphofructokinase, liver, COQ10A - coenzyme q10 homolog a (s. cerevisiae), H6PD - hexose-6-phosphate dehydrogenase (glucose 1-dehydrogenase), PDSS1 - prenyl (decaprenyl) diphosphate synthase, subunit 1, COQ10B - coenzyme q10 homolog b (s. cerevisiae), NUDT12 - nudix (nucleoside diphosphate linked moiety x)-type motif 12, G6PD - glucose-6-phosphate dehydrogenase, MPC2 - mitochondrial pyruvate carrier 2, PFKFB1 - 6-phosphofructo-2-kinase/fructose-2,6-biphosphatase 1, IDH2 - isocitrate dehydrogenase 2 (nadp+), mitochondrial]
GO:0008610	lipid biosynthetic process	1.87e-05	0.00442	1.51	10829	407	1641	93	[TAMM41 - tam41, mitochondrial translocator assembly and maintenance protein, homolog (s. cerevisiae), PDSS2 - prenyl (decaprenyl) diphosphate synthase, subunit 2, PRKAB1 - protein kinase, amp-activated, beta 1 non-catalytic subunit, ACOT8 - acyl-coa thioesterase 8, SACM1L - sac1 suppressor of actin mutations 1-like (yeast), MBOAT1 - membrane bound o-acyltransferase domain containing 1, AGK - acylglycerol kinase, ABCB11 - atp-binding cassette, sub-family b (mdr/tap), member 11, LPCAT4 - lysophosphatidylcholine acyltransferase 4, DHRS11 - dehydrogenase/reductase (sdr family) member 11, OSBP - oxysterol binding protein, PIK3R3 - phosphoinositide-3-kinase, regulatory subunit 3 (gamma), PCYT2 - phosphate cytidylyltransferase 2, ethanolamine, LPCAT3 - lysophosphatidylcholine acyltransferase 3, INPP5J - inositol polyphosphate-5-phosphatase j, RAB14 - rab14, member ras oncogene family, MCAT - malonyl coa:acp acyltransferase (mitochondrial), SAMD8 - sterile alpha motif domain containing 8, MBOAT7 - membrane bound o-acyltransferase domain containing 7, PIP4K2C - phosphatidylinositol-5-phosphate 4-kinase, type ii, gamma, ABCD3 - atp-binding cassette, sub-family d (ald), member 3, PYURF - pigy upstream reading frame, FASN - fatty acid synthase, FAR1 - fatty acyl coa reductase 1, INPP5F - inositol polyphosphate-5-phosphatase f, PIGO - phosphatidylinositol glycan anchor biosynthesis, class o, CERS6 - ceramide synthase 6, HSD17B7 - hydroxysteroid (17-beta) dehydrogenase 7, PIGG - phosphatidylinositol glycan anchor biosynthesis, class g, CECR5 - cat eye syndrome chromosome region, candidate 5, OCRL - oculocerebrorenal syndrome of lowe, ABHD2 - abhydrolase domain containing 2, PIK3R4 - phosphoinositide-3-kinase, regulatory subunit 4, ALDH3B1 - aldehyde dehydrogenase 3 family, member b1, SYNJ1 - synaptojanin 1, PDSS1 - prenyl (decaprenyl) diphosphate synthase, subunit 1, PLD1 - phospholipase d1, phosphatidylcholine-specific, DGKE - diacylglycerol kinase, epsilon 64kda, DECR2 - 2,4-dienoyl coa reductase 2, peroxisomal, G6PD - glucose-6-phosphate dehydrogenase, B3GALT2 - udp-gal:betaglcnac beta 1,3-galactosyltransferase, polypeptide 2, CYP7A1 - cytochrome p450, family 7, subfamily a, polypeptide 1, ACER1 - alkaline ceramidase 1, PGAP3 - post-gpi attachment to proteins 3, LTA4H - leukotriene a4 hydrolase, SH3YL1 - sh3 domain containing, ysc84-like 1 (s. cerevisiae), GBGT1 - globoside alpha-1,3-n-acetylgalactosaminyltransferase 1, AKR1B1 - aldo-keto reductase family 1, member b1 (aldose reductase), PTEN - phosphatase and tensin homolog, LPIN1 - lipin 1, ETNK1 - ethanolamine kinase 1, PTGDS - prostaglandin d2 synthase 21kda (brain), VAPB - vamp (vesicle-associated membrane protein)-associated protein b and c, LARGE - like-glycosyltransferase, PCTP - phosphatidylcholine transfer protein, DOLPP1 - dolichyldiphosphatase 1, PRLR - prolactin receptor, CDS1 - cdp-diacylglycerol synthase (phosphatidate cytidylyltransferase) 1, PTGIS - prostaglandin i2 (prostacyclin) synthase, GPX4 - glutathione peroxidase 4, PIGV - phosphatidylinositol glycan anchor biosynthesis, class v, PRKD2 - protein kinase d2, PPARD - peroxisome proliferator-activated receptor delta, FDX1 - ferredoxin 1, HSD17B6 - hydroxysteroid (17-beta) dehydrogenase 6, SDR42E2 - short chain dehydrogenase/reductase family 42e, member 2, ACP6 - acid phosphatase 6, lysophosphatidic, DEGS2 - delta(4)-desaturase, sphingolipid 2, TSPO - translocator protein (18kda), ACSS2 - acyl-coa synthetase short-chain family member 2, FAXDC2 - fatty acid hydroxylase domain containing 2, ACOT7 - acyl-coa thioesterase 7, NDUFAB1 - nadh dehydrogenase (ubiquinone) 1, alpha/beta subcomplex, 1, 8kda, PLCE1 - phospholipase c, epsilon 1, MVD - mevalonate (diphospho) decarboxylase, INPP5D - inositol polyphosphate-5-phosphatase, 145kda, DGKQ - diacylglycerol kinase, theta 110kda, PPAP2A - phosphatidic acid phosphatase type 2a, PIK3CA - phosphatidylinositol-4,5-bisphosphate 3-kinase, catalytic subunit alpha, HMGCS1 - 3-hydroxy-3-methylglutaryl-coa synthase 1 (soluble), PIK3C2B - phosphatidylinositol-4-phosphate 3-kinase, catalytic subunit type 2 beta, PIK3C2A - phosphatidylinositol-4-phosphate 3-kinase, catalytic subunit type 2 alpha, NSDHL - nad(p) dependent steroid dehydrogenase-like, PPAP2C - phosphatidic acid phosphatase type 2c, PTPN13 - protein tyrosine phosphatase, non-receptor type 13 (apo-1/cd95 (fas)-associated phosphatase), PPAP2B - phosphatidic acid phosphatase type 2b, PGS1 - phosphatidylglycerophosphate synthase 1, PTPLB - protein tyrosine phosphatase-like (proline instead of catalytic arginine), member b, SLC27A2 - solute carrier family 27 (fatty acid transporter), member 2, PIGU - phosphatidylinositol glycan anchor biosynthesis, class u, SPTSSA - serine palmitoyltransferase, small subunit a, CYP46A1 - cytochrome p450, family 46, subfamily a, polypeptide 1, LPIN2 - lipin 2]
GO:0006099	tricarboxylic acid cycle	2.09e-05	0.00486	3.09	10829	32	1641	15	[DLAT - dihydrolipoamide s-acetyltransferase, FAHD1 - fumarylacetoacetate hydrolase domain containing 1, SUCLA2 - succinate-coa ligase, adp-forming, beta subunit, PDHB - pyruvate dehydrogenase (lipoamide) beta, MDH2 - malate dehydrogenase 2, nad (mitochondrial), PDHA1 - pyruvate dehydrogenase (lipoamide) alpha 1, SDHB - succinate dehydrogenase complex, subunit b, iron sulfur (ip), SDHA - succinate dehydrogenase complex, subunit a, flavoprotein (fp), ACO2 - aconitase 2, mitochondrial, IDH1 - isocitrate dehydrogenase 1 (nadp+), soluble, OGDH - oxoglutarate (alpha-ketoglutarate) dehydrogenase (lipoamide), FH - fumarate hydratase, IDH3A - isocitrate dehydrogenase 3 (nad+) alpha, CS - citrate synthase, IDH2 - isocitrate dehydrogenase 2 (nadp+), mitochondrial]
GO:0009150	purine ribonucleotide metabolic process	2.51e-05	0.00574	1.64	10829	257	1641	64	[UQCRC2 - ubiquinol-cytochrome c reductase core protein ii, UQCRC1 - ubiquinol-cytochrome c reductase core protein i, PGK1 - phosphoglycerate kinase 1, CROT - carnitine o-octanoyltransferase, ACOT8 - acyl-coa thioesterase 8, UQCRH - ubiquinol-cytochrome c reductase hinge protein, ACSBG2 - acyl-coa synthetase bubblegum family member 2, SUCLA2 - succinate-coa ligase, adp-forming, beta subunit, THEM4 - thioesterase superfamily member 4, COX5B - cytochrome c oxidase subunit vb, ADSS - adenylosuccinate synthase, ATP1B1 - atpase, na+/k+ transporting, beta 1 polypeptide, IMPDH2 - imp (inosine 5'-monophosphate) dehydrogenase 2, FASN - fatty acid synthase, FAR1 - fatty acyl coa reductase 1, ACAT1 - acetyl-coa acetyltransferase 1, HK1 - hexokinase 1, ATP8 - atp synthase f0 subunit 8, GMPR2 - guanosine monophosphate reductase 2, ATP5C1 - atp synthase, h+ transporting, mitochondrial f1 complex, gamma polypeptide 1, OGDH - oxoglutarate (alpha-ketoglutarate) dehydrogenase (lipoamide), PFKL - phosphofructokinase, liver, SLC26A2 - solute carrier family 26 (anion exchanger), member 2, PIPOX - pipecolic acid oxidase, MAGI3 - membrane associated guanylate kinase, ww and pdz domain containing 3, ATP5F1 - atp synthase, h+ transporting, mitochondrial fo complex, subunit b1, STOML2 - stomatin (epb72)-like 2, GUCY2C - guanylate cyclase 2c (heat stable enterotoxin receptor), NUDT18 - nudix (nucleoside diphosphate linked moiety x)-type motif 18, CYC1 - cytochrome c-1, ATP5A1 - atp synthase, h+ transporting, mitochondrial f1 complex, alpha subunit 1, cardiac muscle, MPC2 - mitochondrial pyruvate carrier 2, ATP5B - atp synthase, h+ transporting, mitochondrial f1 complex, beta polypeptide, PFKFB1 - 6-phosphofructo-2-kinase/fructose-2,6-biphosphatase 1, DLAT - dihydrolipoamide s-acetyltransferase, MSH2 - muts homolog 2, colon cancer, nonpolyposis type 1 (e. coli), PDE8A - phosphodiesterase 8a, PAPSS2 - 3'-phosphoadenosine 5'-phosphosulfate synthase 2, TPI1 - triosephosphate isomerase 1, PDHB - pyruvate dehydrogenase (lipoamide) beta, PDHA1 - pyruvate dehydrogenase (lipoamide) alpha 1, GAPDHS - glyceraldehyde-3-phosphate dehydrogenase, spermatogenic, ALDOC - aldolase c, fructose-bisphosphate, SLC25A25 - solute carrier family 25 (mitochondrial carrier; phosphate carrier), member 25, ENPP3 - ectonucleotide pyrophosphatase/phosphodiesterase 3, RHOA - ras homolog family member a, FAM20C - family with sequence similarity 20, member c, CASK - calcium/calmodulin-dependent serine protein kinase (maguk family), SULT1C4 - sulfotransferase family, cytosolic, 1c, member 4, DNAJC30 - dnaj (hsp40) homolog, subfamily c, member 30, GPHN - gephyrin, GBAS - glioblastoma amplified sequence, ACSS2 - acyl-coa synthetase short-chain family member 2, ACOT7 - acyl-coa thioesterase 7, MVD - mevalonate (diphospho) decarboxylase, NUDT5 - nudix (nucleoside diphosphate linked moiety x)-type motif 5, GIMAP7 - gtpase, imap family member 7, SLC25A1 - solute carrier family 25 (mitochondrial carrier; citrate transporter), member 1, HMGCL - 3-hydroxymethyl-3-methylglutaryl-coa lyase, HMGCS1 - 3-hydroxy-3-methylglutaryl-coa synthase 1 (soluble), IMPAD1 - inositol monophosphatase domain containing 1, PTPLB - protein tyrosine phosphatase-like (proline instead of catalytic arginine), member b, NDUFS1 - nadh dehydrogenase (ubiquinone) fe-s protein 1, 75kda (nadh-coenzyme q reductase), PDE4B - phosphodiesterase 4b, camp-specific]
GO:0022904	respiratory electron transport chain	2.59e-05	0.00581	2.13	10829	93	1641	30	[UQCRC2 - ubiquinol-cytochrome c reductase core protein ii, UQCRC1 - ubiquinol-cytochrome c reductase core protein i, UQCRH - ubiquinol-cytochrome c reductase hinge protein, UQCRFS1 - ubiquinol-cytochrome c reductase, rieske iron-sulfur polypeptide 1, ND5 - nadh dehydrogenase, subunit 5 (complex i), ND4 - nadh dehydrogenase, subunit 4 (complex i), COX5B - cytochrome c oxidase subunit vb, SDHB - succinate dehydrogenase complex, subunit b, iron sulfur (ip), SDHA - succinate dehydrogenase complex, subunit a, flavoprotein (fp), ND6 - nadh dehydrogenase, subunit 6 (complex i), LACE1 - lactation elevated 1, ND1 - nadh dehydrogenase, subunit 1 (complex i), COX10 - cytochrome c oxidase assembly homolog 10 (yeast), ND2 - mtnd2, COX15 - cytochrome c oxidase assembly homolog 15 (yeast), COX1 - cytochrome c oxidase subunit i, ETFDH - electron-transferring-flavoprotein dehydrogenase, CYTB - cytochrome b, NDUFB10 - nadh dehydrogenase (ubiquinone) 1 beta subcomplex, 10, 22kda, CYCS - cytochrome c, somatic, NDUFB9 - nadh dehydrogenase (ubiquinone) 1 beta subcomplex, 9, 22kda, NDUFAB1 - nadh dehydrogenase (ubiquinone) 1, alpha/beta subcomplex, 1, 8kda, NDUFA10 - nadh dehydrogenase (ubiquinone) 1 alpha subcomplex, 10, 42kda, NDUFA11 - nadh dehydrogenase (ubiquinone) 1 alpha subcomplex, 11, 14.7kda, AIFM2 - apoptosis-inducing factor, mitochondrion-associated, 2, NDUFAF1 - nadh dehydrogenase (ubiquinone) complex i, assembly factor 1, NDUFV1 - nadh dehydrogenase (ubiquinone) flavoprotein 1, 51kda, CYC1 - cytochrome c-1, NDUFS1 - nadh dehydrogenase (ubiquinone) fe-s protein 1, 75kda (nadh-coenzyme q reductase), NDUFC2 - nadh dehydrogenase (ubiquinone) 1, subcomplex unknown, 2, 14.5kda]
GO:0006753	nucleoside phosphate metabolic process	2.79e-05	0.00617	1.51	10829	384	1641	88	[TAMM41 - tam41, mitochondrial translocator assembly and maintenance protein, homolog (s. cerevisiae), UQCRC2 - ubiquinol-cytochrome c reductase core protein ii, UQCRC1 - ubiquinol-cytochrome c reductase core protein i, PGK1 - phosphoglycerate kinase 1, CROT - carnitine o-octanoyltransferase, ACOT8 - acyl-coa thioesterase 8, UQCRH - ubiquinol-cytochrome c reductase hinge protein, ACSBG2 - acyl-coa synthetase bubblegum family member 2, RFK - riboflavin kinase, SUCLA2 - succinate-coa ligase, adp-forming, beta subunit, THEM4 - thioesterase superfamily member 4, COX5B - cytochrome c oxidase subunit vb, TKT - transketolase, PGD - phosphogluconate dehydrogenase, ADSS - adenylosuccinate synthase, ATP1B1 - atpase, na+/k+ transporting, beta 1 polypeptide, CARKD - carbohydrate kinase domain containing, PNP - purine nucleoside phosphorylase, NMNAT3 - nicotinamide nucleotide adenylyltransferase 3, IMPDH2 - imp (inosine 5'-monophosphate) dehydrogenase 2, UPP1 - uridine phosphorylase 1, FASN - fatty acid synthase, FAR1 - fatty acyl coa reductase 1, ACAT1 - acetyl-coa acetyltransferase 1, HK1 - hexokinase 1, ATP8 - atp synthase f0 subunit 8, SLC22A13 - solute carrier family 22 (organic anion/urate transporter), member 13, GMPR2 - guanosine monophosphate reductase 2, ATP5C1 - atp synthase, h+ transporting, mitochondrial f1 complex, gamma polypeptide 1, IDH1 - isocitrate dehydrogenase 1 (nadp+), soluble, OGDH - oxoglutarate (alpha-ketoglutarate) dehydrogenase (lipoamide), PFKL - phosphofructokinase, liver, SLC26A2 - solute carrier family 26 (anion exchanger), member 2, PIPOX - pipecolic acid oxidase, MAGI3 - membrane associated guanylate kinase, ww and pdz domain containing 3, ATP5F1 - atp synthase, h+ transporting, mitochondrial fo complex, subunit b1, STOML2 - stomatin (epb72)-like 2, H6PD - hexose-6-phosphate dehydrogenase (glucose 1-dehydrogenase), GUCY2C - guanylate cyclase 2c (heat stable enterotoxin receptor), NUDT18 - nudix (nucleoside diphosphate linked moiety x)-type motif 18, NUDT12 - nudix (nucleoside diphosphate linked moiety x)-type motif 12, CYC1 - cytochrome c-1, CMPK1 - cytidine monophosphate (ump-cmp) kinase 1, cytosolic, ATP5A1 - atp synthase, h+ transporting, mitochondrial f1 complex, alpha subunit 1, cardiac muscle, G6PD - glucose-6-phosphate dehydrogenase, MPC2 - mitochondrial pyruvate carrier 2, ATP5B - atp synthase, h+ transporting, mitochondrial f1 complex, beta polypeptide, PFKFB1 - 6-phosphofructo-2-kinase/fructose-2,6-biphosphatase 1, IDH2 - isocitrate dehydrogenase 2 (nadp+), mitochondrial, DLAT - dihydrolipoamide s-acetyltransferase, MSH2 - muts homolog 2, colon cancer, nonpolyposis type 1 (e. coli), PDE8A - phosphodiesterase 8a, PAPSS2 - 3'-phosphoadenosine 5'-phosphosulfate synthase 2, TPI1 - triosephosphate isomerase 1, PDHB - pyruvate dehydrogenase (lipoamide) beta, MDH2 - malate dehydrogenase 2, nad (mitochondrial), PDHA1 - pyruvate dehydrogenase (lipoamide) alpha 1, GAPDHS - glyceraldehyde-3-phosphate dehydrogenase, spermatogenic, ALDOC - aldolase c, fructose-bisphosphate, SLC25A25 - solute carrier family 25 (mitochondrial carrier; phosphate carrier), member 25, ENPP3 - ectonucleotide pyrophosphatase/phosphodiesterase 3, CDS1 - cdp-diacylglycerol synthase (phosphatidate cytidylyltransferase) 1, RHOA - ras homolog family member a, DHODH - dihydroorotate dehydrogenase (quinone), PTGIS - prostaglandin i2 (prostacyclin) synthase, CASK - calcium/calmodulin-dependent serine protein kinase (maguk family), FAM20C - family with sequence similarity 20, member c, SULT1C4 - sulfotransferase family, cytosolic, 1c, member 4, TALDO1 - transaldolase 1, DNAJC30 - dnaj (hsp40) homolog, subfamily c, member 30, FLAD1 - flavin adenine dinucleotide synthetase 1, GPHN - gephyrin, GBAS - glioblastoma amplified sequence, ACSS2 - acyl-coa synthetase short-chain family member 2, ACOT7 - acyl-coa thioesterase 7, HDHD1 - haloacid dehalogenase-like hydrolase domain containing 1, NUDT5 - nudix (nucleoside diphosphate linked moiety x)-type motif 5, MVD - mevalonate (diphospho) decarboxylase, GIMAP7 - gtpase, imap family member 7, SLC25A1 - solute carrier family 25 (mitochondrial carrier; citrate transporter), member 1, HMGCL - 3-hydroxymethyl-3-methylglutaryl-coa lyase, NT5C3B - 5'-nucleotidase, cytosolic iiib, IMPAD1 - inositol monophosphatase domain containing 1, HMGCS1 - 3-hydroxy-3-methylglutaryl-coa synthase 1 (soluble), PTPLB - protein tyrosine phosphatase-like (proline instead of catalytic arginine), member b, NDUFS1 - nadh dehydrogenase (ubiquinone) fe-s protein 1, 75kda (nadh-coenzyme q reductase), PDE4B - phosphodiesterase 4b, camp-specific, GARS - glycyl-trna synthetase]
GO:0034982	mitochondrial protein processing	2.94e-05	0.00641	4.8	10829	11	1641	8	[UQCRC2 - ubiquinol-cytochrome c reductase core protein ii, AFG3L2 - afg3 atpase family member 3-like 2 (s. cerevisiae), PMPCA - peptidase (mitochondrial processing) alpha, YME1L1 - yme1-like 1 atpase, PMPCB - peptidase (mitochondrial processing) beta, STOML2 - stomatin (epb72)-like 2, MIPEP - mitochondrial intermediate peptidase, OMA1 - oma1 zinc metallopeptidase]
GO:0006644	phospholipid metabolic process	2.99e-05	0.00643	1.61	10829	279	1641	68	[TAMM41 - tam41, mitochondrial translocator assembly and maintenance protein, homolog (s. cerevisiae), FAM126A - family with sequence similarity 126, member a, SACM1L - sac1 suppressor of actin mutations 1-like (yeast), MBOAT1 - membrane bound o-acyltransferase domain containing 1, AGK - acylglycerol kinase, TTC7A - tetratricopeptide repeat domain 7a, LPCAT4 - lysophosphatidylcholine acyltransferase 4, PIK3R3 - phosphoinositide-3-kinase, regulatory subunit 3 (gamma), PCYT2 - phosphate cytidylyltransferase 2, ethanolamine, LPCAT3 - lysophosphatidylcholine acyltransferase 3, RAB14 - rab14, member ras oncogene family, INPP5J - inositol polyphosphate-5-phosphatase j, MBOAT7 - membrane bound o-acyltransferase domain containing 7, SAMD8 - sterile alpha motif domain containing 8, PIP4K2C - phosphatidylinositol-5-phosphate 4-kinase, type ii, gamma, PYURF - pigy upstream reading frame, INPP5F - inositol polyphosphate-5-phosphatase f, FAR1 - fatty acyl coa reductase 1, PIGO - phosphatidylinositol glycan anchor biosynthesis, class o, ABHD6 - abhydrolase domain containing 6, PIGG - phosphatidylinositol glycan anchor biosynthesis, class g, CECR5 - cat eye syndrome chromosome region, candidate 5, OCRL - oculocerebrorenal syndrome of lowe, ABHD12 - abhydrolase domain containing 12, PIK3R4 - phosphoinositide-3-kinase, regulatory subunit 4, PAFAH1B1 - platelet-activating factor acetylhydrolase 1b, regulatory subunit 1 (45kda), SYNJ1 - synaptojanin 1, PLCD1 - phospholipase c, delta 1, GDPD1 - glycerophosphodiester phosphodiesterase domain containing 1, PLD1 - phospholipase d1, phosphatidylcholine-specific, DGKE - diacylglycerol kinase, epsilon 64kda, PGAP1 - post-gpi attachment to proteins 1, PGAP3 - post-gpi attachment to proteins 3, SH3YL1 - sh3 domain containing, ysc84-like 1 (s. cerevisiae), PTEN - phosphatase and tensin homolog, LPIN1 - lipin 1, ETNK1 - ethanolamine kinase 1, PCTP - phosphatidylcholine transfer protein, DOLPP1 - dolichyldiphosphatase 1, CDS1 - cdp-diacylglycerol synthase (phosphatidate cytidylyltransferase) 1, GPX4 - glutathione peroxidase 4, HADHB - hydroxyacyl-coa dehydrogenase/3-ketoacyl-coa thiolase/enoyl-coa hydratase (trifunctional protein), beta subunit, HADHA - hydroxyacyl-coa dehydrogenase/3-ketoacyl-coa thiolase/enoyl-coa hydratase (trifunctional protein), alpha subunit, PIGV - phosphatidylinositol glycan anchor biosynthesis, class v, PPARD - peroxisome proliferator-activated receptor delta, ACP6 - acid phosphatase 6, lysophosphatidic, TMEM55B - transmembrane protein 55b, SMG1 - smg1 phosphatidylinositol 3-kinase-related kinase, TMEM150A - transmembrane protein 150a, PGP - phosphoglycolate phosphatase, MVD - mevalonate (diphospho) decarboxylase, INPP5D - inositol polyphosphate-5-phosphatase, 145kda, FAM126B - family with sequence similarity 126, member b, DGKQ - diacylglycerol kinase, theta 110kda, PIK3CA - phosphatidylinositol-4,5-bisphosphate 3-kinase, catalytic subunit alpha, ABHD4 - abhydrolase domain containing 4, PPAP2A - phosphatidic acid phosphatase type 2a, PIK3C2B - phosphatidylinositol-4-phosphate 3-kinase, catalytic subunit type 2 beta, IMPAD1 - inositol monophosphatase domain containing 1, HMGCS1 - 3-hydroxy-3-methylglutaryl-coa synthase 1 (soluble), PIK3C2A - phosphatidylinositol-4-phosphate 3-kinase, catalytic subunit type 2 alpha, PPAP2C - phosphatidic acid phosphatase type 2c, PTPN13 - protein tyrosine phosphatase, non-receptor type 13 (apo-1/cd95 (fas)-associated phosphatase), IP6K1 - inositol hexakisphosphate kinase 1, PPAP2B - phosphatidic acid phosphatase type 2b, PGS1 - phosphatidylglycerophosphate synthase 1, PIGU - phosphatidylinositol glycan anchor biosynthesis, class u, LPIN2 - lipin 2]
GO:0006119	oxidative phosphorylation	3.17e-05	0.0067	3.3	10829	26	1641	13	[UQCRC2 - ubiquinol-cytochrome c reductase core protein ii, GBAS - glioblastoma amplified sequence, UQCRC1 - ubiquinol-cytochrome c reductase core protein i, MSH2 - muts homolog 2, colon cancer, nonpolyposis type 1 (e. coli), UQCRH - ubiquinol-cytochrome c reductase hinge protein, ATP8 - atp synthase f0 subunit 8, COX5B - cytochrome c oxidase subunit vb, ATP5C1 - atp synthase, h+ transporting, mitochondrial f1 complex, gamma polypeptide 1, ATP5F1 - atp synthase, h+ transporting, mitochondrial fo complex, subunit b1, STOML2 - stomatin (epb72)-like 2, CYC1 - cytochrome c-1, ATP5A1 - atp synthase, h+ transporting, mitochondrial f1 complex, alpha subunit 1, cardiac muscle, ATP5B - atp synthase, h+ transporting, mitochondrial f1 complex, beta polypeptide]
GO:0006101	citrate metabolic process	3.3e-05	0.00689	3	10829	33	1641	15	[DLAT - dihydrolipoamide s-acetyltransferase, FAHD1 - fumarylacetoacetate hydrolase domain containing 1, PDHB - pyruvate dehydrogenase (lipoamide) beta, SUCLA2 - succinate-coa ligase, adp-forming, beta subunit, MDH2 - malate dehydrogenase 2, nad (mitochondrial), SDHB - succinate dehydrogenase complex, subunit b, iron sulfur (ip), PDHA1 - pyruvate dehydrogenase (lipoamide) alpha 1, SDHA - succinate dehydrogenase complex, subunit a, flavoprotein (fp), ACO2 - aconitase 2, mitochondrial, IDH1 - isocitrate dehydrogenase 1 (nadp+), soluble, OGDH - oxoglutarate (alpha-ketoglutarate) dehydrogenase (lipoamide), FH - fumarate hydratase, IDH3A - isocitrate dehydrogenase 3 (nad+) alpha, CS - citrate synthase, IDH2 - isocitrate dehydrogenase 2 (nadp+), mitochondrial]
GO:0006520	cellular amino acid metabolic process	3.36e-05	0.00691	1.64	10829	249	1641	62	[GFPT1 - glutamine--fructose-6-phosphate transaminase 1, GADL1 - glutamate decarboxylase-like 1, AARS - alanyl-trna synthetase, DARS2 - aspartyl-trna synthetase 2, mitochondrial, PSAT1 - phosphoserine aminotransferase 1, BCKDK - branched chain ketoacid dehydrogenase kinase, ABAT - 4-aminobutyrate aminotransferase, ADSS - adenylosuccinate synthase, GSS - glutathione synthetase, MARS - methionyl-trna synthetase, CTH - cystathionase (cystathionine gamma-lyase), ATF4 - activating transcription factor 4, ALDH4A1 - aldehyde dehydrogenase 4 family, member a1, NMNAT3 - nicotinamide nucleotide adenylyltransferase 3, HIBADH - 3-hydroxyisobutyrate dehydrogenase, GSTZ1 - glutathione s-transferase zeta 1, NARS - asparaginyl-trna synthetase, DBT - dihydrolipoamide branched chain transacylase e2, SIRT4 - sirtuin 4, CARS - cysteinyl-trna synthetase, ACAT1 - acetyl-coa acetyltransferase 1, GCAT - glycine c-acetyltransferase, EGLN1 - egl-9 family hypoxia-inducible factor 1, BHMT - betaine--homocysteine s-methyltransferase, OGDH - oxoglutarate (alpha-ketoglutarate) dehydrogenase (lipoamide), MSRA - methionine sulfoxide reductase a, PIPOX - pipecolic acid oxidase, EARS2 - glutamyl-trna synthetase 2, mitochondrial, ALDH6A1 - aldehyde dehydrogenase 6 family, member a1, WARS - tryptophanyl-trna synthetase, TXN2 - thioredoxin 2, TDH - l-threonine dehydrogenase, GLUD1 - glutamate dehydrogenase 1, EGLN2 - egl-9 family hypoxia-inducible factor 2, ASNSD1 - asparagine synthetase domain containing 1, ENOPH1 - enolase-phosphatase 1, IARS - isoleucyl-trna synthetase, CDO1 - cysteine dioxygenase type 1, TARS - threonyl-trna synthetase, GCLM - glutamate-cysteine ligase, modifier subunit, PPM1K - protein phosphatase, mg2+/mn2+ dependent, 1k, GCLC - glutamate-cysteine ligase, catalytic subunit, HPDL - 4-hydroxyphenylpyruvate dioxygenase-like, GAD1 - glutamate decarboxylase 1 (brain, 67kda), ASNS - asparagine synthetase (glutamine-hydrolyzing), ACAD8 - acyl-coa dehydrogenase family, member 8, ASPA - aspartoacylase, YARS2 - tyrosyl-trna synthetase 2, mitochondrial, MUT - methylmalonyl coa mutase, ENOSF1 - enolase superfamily member 1, SLC25A32 - solute carrier family 25 (mitochondrial folate carrier), member 32, AARS2 - alanyl-trna synthetase 2, mitochondrial, SARS2 - seryl-trna synthetase 2, mitochondrial, HMGCL - 3-hydroxymethyl-3-methylglutaryl-coa lyase, SARS - seryl-trna synthetase, IARS2 - isoleucyl-trna synthetase 2, mitochondrial, MPST - mercaptopyruvate sulfurtransferase, MARS2 - methionyl-trna synthetase 2, mitochondrial, SLC25A12 - solute carrier family 25 (aspartate/glutamate carrier), member 12, ADO - 2-aminoethanethiol (cysteamine) dioxygenase, BCAT1 - branched chain amino-acid transaminase 1, cytosolic, GARS - glycyl-trna synthetase]
GO:0009161	ribonucleoside monophosphate metabolic process	4.04e-05	0.00819	1.92	10829	127	1641	37	[UQCRC2 - ubiquinol-cytochrome c reductase core protein ii, UQCRC1 - ubiquinol-cytochrome c reductase core protein i, MSH2 - muts homolog 2, colon cancer, nonpolyposis type 1 (e. coli), PGK1 - phosphoglycerate kinase 1, TPI1 - triosephosphate isomerase 1, UQCRH - ubiquinol-cytochrome c reductase hinge protein, RFK - riboflavin kinase, COX5B - cytochrome c oxidase subunit vb, GAPDHS - glyceraldehyde-3-phosphate dehydrogenase, spermatogenic, ALDOC - aldolase c, fructose-bisphosphate, ADSS - adenylosuccinate synthase, SLC25A25 - solute carrier family 25 (mitochondrial carrier; phosphate carrier), member 25, ATP1B1 - atpase, na+/k+ transporting, beta 1 polypeptide, ENPP3 - ectonucleotide pyrophosphatase/phosphodiesterase 3, DHODH - dihydroorotate dehydrogenase (quinone), CASK - calcium/calmodulin-dependent serine protein kinase (maguk family), FAM20C - family with sequence similarity 20, member c, DNAJC30 - dnaj (hsp40) homolog, subfamily c, member 30, IMPDH2 - imp (inosine 5'-monophosphate) dehydrogenase 2, UPP1 - uridine phosphorylase 1, GBAS - glioblastoma amplified sequence, HK1 - hexokinase 1, ATP8 - atp synthase f0 subunit 8, NUDT5 - nudix (nucleoside diphosphate linked moiety x)-type motif 5, GMPR2 - guanosine monophosphate reductase 2, ATP5C1 - atp synthase, h+ transporting, mitochondrial f1 complex, gamma polypeptide 1, OGDH - oxoglutarate (alpha-ketoglutarate) dehydrogenase (lipoamide), PFKL - phosphofructokinase, liver, MAGI3 - membrane associated guanylate kinase, ww and pdz domain containing 3, ATP5F1 - atp synthase, h+ transporting, mitochondrial fo complex, subunit b1, STOML2 - stomatin (epb72)-like 2, CYC1 - cytochrome c-1, CMPK1 - cytidine monophosphate (ump-cmp) kinase 1, cytosolic, ATP5A1 - atp synthase, h+ transporting, mitochondrial f1 complex, alpha subunit 1, cardiac muscle, NDUFS1 - nadh dehydrogenase (ubiquinone) fe-s protein 1, 75kda (nadh-coenzyme q reductase), ATP5B - atp synthase, h+ transporting, mitochondrial f1 complex, beta polypeptide, PFKFB1 - 6-phosphofructo-2-kinase/fructose-2,6-biphosphatase 1]
GO:0044282	small molecule catabolic process	4.2e-05	0.0084	1.56	10829	308	1641	73	[PGK1 - phosphoglycerate kinase 1, CROT - carnitine o-octanoyltransferase, ACOT8 - acyl-coa thioesterase 8, GADL1 - glutamate decarboxylase-like 1, BCKDK - branched chain ketoacid dehydrogenase kinase, ABAT - 4-aminobutyrate aminotransferase, CTH - cystathionase (cystathionine gamma-lyase), ALDH4A1 - aldehyde dehydrogenase 4 family, member a1, GK5 - glycerol kinase 5 (putative), PNP - purine nucleoside phosphorylase, INPP5J - inositol polyphosphate-5-phosphatase j, MCAT - malonyl coa:acp acyltransferase (mitochondrial), HIBADH - 3-hydroxyisobutyrate dehydrogenase, GSTZ1 - glutathione s-transferase zeta 1, CDA - cytidine deaminase, DBT - dihydrolipoamide branched chain transacylase e2, ABCD3 - atp-binding cassette, sub-family d (ald), member 3, PCCB - propionyl coa carboxylase, beta polypeptide, UPP1 - uridine phosphorylase 1, ACADVL - acyl-coa dehydrogenase, very long chain, CHP1 - calcineurin-like ef-hand protein 1, CPT2 - carnitine palmitoyltransferase 2, ACAT1 - acetyl-coa acetyltransferase 1, GCAT - glycine c-acetyltransferase, HK1 - hexokinase 1, OCRL - oculocerebrorenal syndrome of lowe, SLC25A17 - solute carrier family 25 (mitochondrial carrier; peroxisomal membrane protein, 34kda), member 17, MMAA - methylmalonic aciduria (cobalamin deficiency) cbla type, ABHD2 - abhydrolase domain containing 2, ALDH3B1 - aldehyde dehydrogenase 3 family, member b1, OGDH - oxoglutarate (alpha-ketoglutarate) dehydrogenase (lipoamide), PFKL - phosphofructokinase, liver, LIPE - lipase, hormone-sensitive, SYNJ1 - synaptojanin 1, PIPOX - pipecolic acid oxidase, ALDH6A1 - aldehyde dehydrogenase 6 family, member a1, IDUA - iduronidase, alpha-l-, NUDT18 - nudix (nucleoside diphosphate linked moiety x)-type motif 18, PDXP - pyridoxal (pyridoxine, vitamin b6) phosphatase, DECR2 - 2,4-dienoyl coa reductase 2, peroxisomal, CEL - carboxyl ester lipase, CYP7A1 - cytochrome p450, family 7, subfamily a, polypeptide 1, TXN2 - thioredoxin 2, TDH - l-threonine dehydrogenase, GLUD1 - glutamate dehydrogenase 1, TPI1 - triosephosphate isomerase 1, PTEN - phosphatase and tensin homolog, LPIN1 - lipin 1, LRP5 - low density lipoprotein receptor-related protein 5, GAPDHS - glyceraldehyde-3-phosphate dehydrogenase, spermatogenic, ALDOC - aldolase c, fructose-bisphosphate, CDO1 - cysteine dioxygenase type 1, PPM1K - protein phosphatase, mg2+/mn2+ dependent, 1k, SULT1C4 - sulfotransferase family, cytosolic, 1c, member 4, HADHB - hydroxyacyl-coa dehydrogenase/3-ketoacyl-coa thiolase/enoyl-coa hydratase (trifunctional protein), beta subunit, HADHA - hydroxyacyl-coa dehydrogenase/3-ketoacyl-coa thiolase/enoyl-coa hydratase (trifunctional protein), alpha subunit, ETFDH - electron-transferring-flavoprotein dehydrogenase, PPARD - peroxisome proliferator-activated receptor delta, GAD1 - glutamate decarboxylase 1 (brain, 67kda), ACAD8 - acyl-coa dehydrogenase family, member 8, ASPA - aspartoacylase, PCK2 - phosphoenolpyruvate carboxykinase 2 (mitochondrial), PCK1 - phosphoenolpyruvate carboxykinase 1 (soluble), MUT - methylmalonyl coa mutase, ENOSF1 - enolase superfamily member 1, NUDT5 - nudix (nucleoside diphosphate linked moiety x)-type motif 5, HMGCL - 3-hydroxymethyl-3-methylglutaryl-coa lyase, SLC27A2 - solute carrier family 27 (fatty acid transporter), member 2, MPST - mercaptopyruvate sulfurtransferase, CYP46A1 - cytochrome p450, family 46, subfamily a, polypeptide 1, ADO - 2-aminoethanethiol (cysteamine) dioxygenase, LPIN2 - lipin 2, BCAT1 - branched chain amino-acid transaminase 1, cytosolic]
GO:0046486	glycerolipid metabolic process	4.63e-05	0.00912	1.61	10829	267	1641	65	[TAMM41 - tam41, mitochondrial translocator assembly and maintenance protein, homolog (s. cerevisiae), LMF1 - lipase maturation factor 1, FAM126A - family with sequence similarity 126, member a, SACM1L - sac1 suppressor of actin mutations 1-like (yeast), MBOAT1 - membrane bound o-acyltransferase domain containing 1, AGK - acylglycerol kinase, TTC7A - tetratricopeptide repeat domain 7a, LPCAT4 - lysophosphatidylcholine acyltransferase 4, PIK3R3 - phosphoinositide-3-kinase, regulatory subunit 3 (gamma), PCYT2 - phosphate cytidylyltransferase 2, ethanolamine, GK5 - glycerol kinase 5 (putative), LPCAT3 - lysophosphatidylcholine acyltransferase 3, INPP5J - inositol polyphosphate-5-phosphatase j, RAB14 - rab14, member ras oncogene family, MBOAT7 - membrane bound o-acyltransferase domain containing 7, PIP4K2C - phosphatidylinositol-5-phosphate 4-kinase, type ii, gamma, PYURF - pigy upstream reading frame, SIRT1 - sirtuin 1, PNPLA2 - patatin-like phospholipase domain containing 2, INPP5F - inositol polyphosphate-5-phosphatase f, FAR1 - fatty acyl coa reductase 1, PIGO - phosphatidylinositol glycan anchor biosynthesis, class o, ABHD6 - abhydrolase domain containing 6, PIGG - phosphatidylinositol glycan anchor biosynthesis, class g, CECR5 - cat eye syndrome chromosome region, candidate 5, OCRL - oculocerebrorenal syndrome of lowe, ABHD12 - abhydrolase domain containing 12, ABHD2 - abhydrolase domain containing 2, PIK3R4 - phosphoinositide-3-kinase, regulatory subunit 4, LIPE - lipase, hormone-sensitive, PAFAH1B1 - platelet-activating factor acetylhydrolase 1b, regulatory subunit 1 (45kda), SYNJ1 - synaptojanin 1, GDPD1 - glycerophosphodiester phosphodiesterase domain containing 1, PLD1 - phospholipase d1, phosphatidylcholine-specific, DGKE - diacylglycerol kinase, epsilon 64kda, PGAP1 - post-gpi attachment to proteins 1, PGAP3 - post-gpi attachment to proteins 3, SH3YL1 - sh3 domain containing, ysc84-like 1 (s. cerevisiae), PTEN - phosphatase and tensin homolog, LPIN1 - lipin 1, ETNK1 - ethanolamine kinase 1, PCTP - phosphatidylcholine transfer protein, CDS1 - cdp-diacylglycerol synthase (phosphatidate cytidylyltransferase) 1, HADHB - hydroxyacyl-coa dehydrogenase/3-ketoacyl-coa thiolase/enoyl-coa hydratase (trifunctional protein), beta subunit, HADHA - hydroxyacyl-coa dehydrogenase/3-ketoacyl-coa thiolase/enoyl-coa hydratase (trifunctional protein), alpha subunit, PIGV - phosphatidylinositol glycan anchor biosynthesis, class v, ACP6 - acid phosphatase 6, lysophosphatidic, TMEM55B - transmembrane protein 55b, SMG1 - smg1 phosphatidylinositol 3-kinase-related kinase, TMEM150A - transmembrane protein 150a, PGP - phosphoglycolate phosphatase, PLCE1 - phospholipase c, epsilon 1, INPP5D - inositol polyphosphate-5-phosphatase, 145kda, FAM126B - family with sequence similarity 126, member b, DGKQ - diacylglycerol kinase, theta 110kda, PIK3CA - phosphatidylinositol-4,5-bisphosphate 3-kinase, catalytic subunit alpha, ABHD4 - abhydrolase domain containing 4, PIK3C2B - phosphatidylinositol-4-phosphate 3-kinase, catalytic subunit type 2 beta, IMPAD1 - inositol monophosphatase domain containing 1, PIK3C2A - phosphatidylinositol-4-phosphate 3-kinase, catalytic subunit type 2 alpha, IP6K1 - inositol hexakisphosphate kinase 1, PGS1 - phosphatidylglycerophosphate synthase 1, PTPN13 - protein tyrosine phosphatase, non-receptor type 13 (apo-1/cd95 (fas)-associated phosphatase), PIGU - phosphatidylinositol glycan anchor biosynthesis, class u, LPIN2 - lipin 2]
GO:0033108	mitochondrial respiratory chain complex assembly	4.98e-05	0.00969	2.12	10829	87	1641	28	[NDUFAF5 - nadh dehydrogenase (ubiquinone) complex i, assembly factor 5, SDHAF1 - succinate dehydrogenase complex assembly factor 1, COX14 - cytochrome c oxidase assembly homolog 14 (s. cerevisiae), ND5 - nadh dehydrogenase, subunit 5 (complex i), ND4 - nadh dehydrogenase, subunit 4 (complex i), ND6 - nadh dehydrogenase, subunit 6 (complex i), SCO1 - sco1 cytochrome c oxidase assembly protein, ND1 - nadh dehydrogenase, subunit 1 (complex i), ND2 - mtnd2, UQCC - ubiquinol-cytochrome c reductase complex chaperone, C6orf57 - chromosome 6 open reading frame 57, NDUFB10 - nadh dehydrogenase (ubiquinone) 1 beta subcomplex, 10, 22kda, NDUFAF3 - nadh dehydrogenase (ubiquinone) complex i, assembly factor 3, COA3 - cytochrome c oxidase assembly factor 3, NDUFB9 - nadh dehydrogenase (ubiquinone) 1 beta subcomplex, 9, 22kda, ECSIT - ecsit signalling integrator, NDUFAB1 - nadh dehydrogenase (ubiquinone) 1, alpha/beta subcomplex, 1, 8kda, AARS2 - alanyl-trna synthetase 2, mitochondrial, MNF1 - mitochondrial nucleoid factor 1, NDUFA10 - nadh dehydrogenase (ubiquinone) 1 alpha subcomplex, 10, 42kda, SAMM50 - samm50 sorting and assembly machinery component, NDUFA11 - nadh dehydrogenase (ubiquinone) 1 alpha subcomplex, 11, 14.7kda, NDUFAF1 - nadh dehydrogenase (ubiquinone) complex i, assembly factor 1, SMIM20 - small integral membrane protein 20, NDUFV1 - nadh dehydrogenase (ubiquinone) flavoprotein 1, 51kda, FASTKD3 - fast kinase domains 3, NDUFS1 - nadh dehydrogenase (ubiquinone) fe-s protein 1, 75kda (nadh-coenzyme q reductase), NDUFC2 - nadh dehydrogenase (ubiquinone) 1, subcomplex unknown, 2, 14.5kda]
GO:0072524	pyridine-containing compound metabolic process	4.98e-05	0.00956	2.12	10829	87	1641	28	[PGK1 - phosphoglycerate kinase 1, TPI1 - triosephosphate isomerase 1, PDHB - pyruvate dehydrogenase (lipoamide) beta, MDH2 - malate dehydrogenase 2, nad (mitochondrial), PDHA1 - pyruvate dehydrogenase (lipoamide) alpha 1, PSAT1 - phosphoserine aminotransferase 1, TKT - transketolase, PGD - phosphogluconate dehydrogenase, GAPDHS - glyceraldehyde-3-phosphate dehydrogenase, spermatogenic, ALDOC - aldolase c, fructose-bisphosphate, PNPO - pyridoxamine 5'-phosphate oxidase, CARKD - carbohydrate kinase domain containing, PNP - purine nucleoside phosphorylase, PTGIS - prostaglandin i2 (prostacyclin) synthase, NMNAT3 - nicotinamide nucleotide adenylyltransferase 3, TALDO1 - transaldolase 1, HK1 - hexokinase 1, SLC22A13 - solute carrier family 22 (organic anion/urate transporter), member 13, IDH1 - isocitrate dehydrogenase 1 (nadp+), soluble, OGDH - oxoglutarate (alpha-ketoglutarate) dehydrogenase (lipoamide), PFKL - phosphofructokinase, liver, H6PD - hexose-6-phosphate dehydrogenase (glucose 1-dehydrogenase), PDXP - pyridoxal (pyridoxine, vitamin b6) phosphatase, NUDT12 - nudix (nucleoside diphosphate linked moiety x)-type motif 12, G6PD - glucose-6-phosphate dehydrogenase, MPC2 - mitochondrial pyruvate carrier 2, PFKFB1 - 6-phosphofructo-2-kinase/fructose-2,6-biphosphatase 1, IDH2 - isocitrate dehydrogenase 2 (nadp+), mitochondrial]
GO:0046034	ATP metabolic process	4.98e-05	0.00944	2.12	10829	87	1641	28	[UQCRC2 - ubiquinol-cytochrome c reductase core protein ii, UQCRC1 - ubiquinol-cytochrome c reductase core protein i, MSH2 - muts homolog 2, colon cancer, nonpolyposis type 1 (e. coli), PGK1 - phosphoglycerate kinase 1, UQCRH - ubiquinol-cytochrome c reductase hinge protein, TPI1 - triosephosphate isomerase 1, COX5B - cytochrome c oxidase subunit vb, GAPDHS - glyceraldehyde-3-phosphate dehydrogenase, spermatogenic, ALDOC - aldolase c, fructose-bisphosphate, ATP1B1 - atpase, na+/k+ transporting, beta 1 polypeptide, SLC25A25 - solute carrier family 25 (mitochondrial carrier; phosphate carrier), member 25, ENPP3 - ectonucleotide pyrophosphatase/phosphodiesterase 3, FAM20C - family with sequence similarity 20, member c, DNAJC30 - dnaj (hsp40) homolog, subfamily c, member 30, GBAS - glioblastoma amplified sequence, HK1 - hexokinase 1, ATP8 - atp synthase f0 subunit 8, NUDT5 - nudix (nucleoside diphosphate linked moiety x)-type motif 5, ATP5C1 - atp synthase, h+ transporting, mitochondrial f1 complex, gamma polypeptide 1, OGDH - oxoglutarate (alpha-ketoglutarate) dehydrogenase (lipoamide), PFKL - phosphofructokinase, liver, ATP5F1 - atp synthase, h+ transporting, mitochondrial fo complex, subunit b1, STOML2 - stomatin (epb72)-like 2, CYC1 - cytochrome c-1, ATP5A1 - atp synthase, h+ transporting, mitochondrial f1 complex, alpha subunit 1, cardiac muscle, NDUFS1 - nadh dehydrogenase (ubiquinone) fe-s protein 1, 75kda (nadh-coenzyme q reductase), PFKFB1 - 6-phosphofructo-2-kinase/fructose-2,6-biphosphatase 1, ATP5B - atp synthase, h+ transporting, mitochondrial f1 complex, beta polypeptide]
GO:1902600	proton transmembrane transport	5.09e-05	0.0095	2.06	10829	96	1641	30	[ATP2A1 - atpase, ca++ transporting, cardiac muscle, fast twitch 1, SLC2A8 - solute carrier family 2 (facilitated glucose transporter), member 8, ATP1A1 - atpase, na+/k+ transporting, alpha 1 polypeptide, ND4 - nadh dehydrogenase, subunit 4 (complex i), COX5B - cytochrome c oxidase subunit vb, COX10 - cytochrome c oxidase assembly homolog 10 (yeast), COX15 - cytochrome c oxidase assembly homolog 15 (yeast), SLC9A3 - solute carrier family 9, subfamily a (nhe3, cation proton antiporter 3), member 3, COX11 - cytochrome c oxidase assembly homolog 11 (yeast), COX1 - cytochrome c oxidase subunit i, SLC33A1 - solute carrier family 33 (acetyl-coa transporter), member 1, CYTB - cytochrome b, CLCN4 - chloride channel, voltage-sensitive 4, CLCN5 - chloride channel, voltage-sensitive 5, CLCN3 - chloride channel, voltage-sensitive 3, ATP2C1 - atpase, ca++ transporting, type 2c, member 1, ATP8 - atp synthase f0 subunit 8, SLC17A5 - solute carrier family 17 (acidic sugar transporter), member 5, ATP6V1D - atpase, h+ transporting, lysosomal 34kda, v1 subunit d, UCP2 - uncoupling protein 2 (mitochondrial, proton carrier), ATP6V0C - atpase, h+ transporting, lysosomal 16kda, v0 subunit c, SLC11A2 - solute carrier family 11 (proton-coupled divalent metal ion transporter), member 2, ATP5C1 - atp synthase, h+ transporting, mitochondrial f1 complex, gamma polypeptide 1, CYB5A - cytochrome b5 type a (microsomal), TMCO3 - transmembrane and coiled-coil domains 3, ATP5F1 - atp synthase, h+ transporting, mitochondrial fo complex, subunit b1, STOML2 - stomatin (epb72)-like 2, CYC1 - cytochrome c-1, ATP5A1 - atp synthase, h+ transporting, mitochondrial f1 complex, alpha subunit 1, cardiac muscle, ATP5B - atp synthase, h+ transporting, mitochondrial f1 complex, beta polypeptide]
GO:0016311	dephosphorylation	5.35e-05	0.00987	1.66	10829	227	1641	57	[APEX1 - apex nuclease (multifunctional dna repair enzyme) 1, PTPN21 - protein tyrosine phosphatase, non-receptor type 21, CPPED1 - calcineurin-like phosphoesterase domain containing 1, SACM1L - sac1 suppressor of actin mutations 1-like (yeast), PPP4R1 - protein phosphatase 4, regulatory subunit 1, ATP1A1 - atpase, na+/k+ transporting, alpha 1 polypeptide, CTDNEP1 - ctd nuclear envelope phosphatase 1, PTPN23 - protein tyrosine phosphatase, non-receptor type 23, INPP5J - inositol polyphosphate-5-phosphatase j, PPP1R3B - protein phosphatase 1, regulatory subunit 3b, PPP5C - protein phosphatase 5, catalytic subunit, INPP5F - inositol polyphosphate-5-phosphatase f, TIMM50 - translocase of inner mitochondrial membrane 50 homolog (s. cerevisiae), CYCS - cytochrome c, somatic, PPP4C - protein phosphatase 4, catalytic subunit, DUSP5 - dual specificity phosphatase 5, DUSP7 - dual specificity phosphatase 7, PPP2R5E - protein phosphatase 2, regulatory subunit b', epsilon isoform, SSH2 - slingshot protein phosphatase 2, PPP2R1A - protein phosphatase 2, regulatory subunit a, alpha, OCRL - oculocerebrorenal syndrome of lowe, PPP1R3C - protein phosphatase 1, regulatory subunit 3c, PFKFB4 - 6-phosphofructo-2-kinase/fructose-2,6-biphosphatase 4, SYNJ1 - synaptojanin 1, DUSP3 - dual specificity phosphatase 3, CTDSPL2 - ctd (carboxy-terminal domain, rna polymerase ii, polypeptide a) small phosphatase like 2, RPAP2 - rna polymerase ii associated protein 2, STK11 - serine/threonine kinase 11, PDXP - pyridoxal (pyridoxine, vitamin b6) phosphatase, PPTC7 - ptc7 protein phosphatase homolog (s. cerevisiae), PFKFB1 - 6-phosphofructo-2-kinase/fructose-2,6-biphosphatase 1, PPP1CC - protein phosphatase 1, catalytic subunit, gamma isozyme, ENOPH1 - enolase-phosphatase 1, PPM1A - protein phosphatase, mg2+/mn2+ dependent, 1a, PTEN - phosphatase and tensin homolog, LPIN1 - lipin 1, PPM1B - protein phosphatase, mg2+/mn2+ dependent, 1b, DUSP11 - dual specificity phosphatase 11 (rna/rnp complex 1-interacting), PTP4A2 - protein tyrosine phosphatase type iva, member 2, PPM1K - protein phosphatase, mg2+/mn2+ dependent, 1k, ACP6 - acid phosphatase 6, lysophosphatidic, DNAJC6 - dnaj (hsp40) homolog, subfamily c, member 6, PHOSPHO2 - phosphatase, orphan 2, TMEM55B - transmembrane protein 55b, HDHD1 - haloacid dehalogenase-like hydrolase domain containing 1, PGP - phosphoglycolate phosphatase, INPP5D - inositol polyphosphate-5-phosphatase, 145kda, PTPN2 - protein tyrosine phosphatase, non-receptor type 2, PTPN1 - protein tyrosine phosphatase, non-receptor type 1, PPAP2A - phosphatidic acid phosphatase type 2a, NT5C3B - 5'-nucleotidase, cytosolic iiib, IMPAD1 - inositol monophosphatase domain containing 1, PPAP2C - phosphatidic acid phosphatase type 2c, PPAP2B - phosphatidic acid phosphatase type 2b, PTPN13 - protein tyrosine phosphatase, non-receptor type 13 (apo-1/cd95 (fas)-associated phosphatase), PTPLB - protein tyrosine phosphatase-like (proline instead of catalytic arginine), member b, LPIN2 - lipin 2]
GO:0017144	drug metabolic process	5.49e-05	0.00999	1.48	10829	407	1641	91	[UQCRC2 - ubiquinol-cytochrome c reductase core protein ii, UQCRC1 - ubiquinol-cytochrome c reductase core protein i, PGK1 - phosphoglycerate kinase 1, ACOT8 - acyl-coa thioesterase 8, UQCRH - ubiquinol-cytochrome c reductase hinge protein, RFK - riboflavin kinase, SUCLA2 - succinate-coa ligase, adp-forming, beta subunit, SDHB - succinate dehydrogenase complex, subunit b, iron sulfur (ip), COX5B - cytochrome c oxidase subunit vb, PSAT1 - phosphoserine aminotransferase 1, SDHA - succinate dehydrogenase complex, subunit a, flavoprotein (fp), ADSS - adenylosuccinate synthase, PNPO - pyridoxamine 5'-phosphate oxidase, SPR - sepiapterin reductase (7,8-dihydrobiopterin:nadp+ oxidoreductase), ATP1B1 - atpase, na+/k+ transporting, beta 1 polypeptide, CTH - cystathionase (cystathionine gamma-lyase), SLC52A3 - solute carrier family 52 (riboflavin transporter), member 3, PC - pyruvate carboxylase, GSTZ1 - glutathione s-transferase zeta 1, PCCB - propionyl coa carboxylase, beta polypeptide, ACAT1 - acetyl-coa acetyltransferase 1, GCAT - glycine c-acetyltransferase, HK1 - hexokinase 1, ATP8 - atp synthase f0 subunit 8, ACO2 - aconitase 2, mitochondrial, BHMT - betaine--homocysteine s-methyltransferase, MMAA - methylmalonic aciduria (cobalamin deficiency) cbla type, MAT2A - methionine adenosyltransferase ii, alpha, ETHE1 - ethylmalonic encephalopathy 1, IDH1 - isocitrate dehydrogenase 1 (nadp+), soluble, ATP5C1 - atp synthase, h+ transporting, mitochondrial f1 complex, gamma polypeptide 1, OGDH - oxoglutarate (alpha-ketoglutarate) dehydrogenase (lipoamide), ALDH3B1 - aldehyde dehydrogenase 3 family, member b1, PAFAH1B1 - platelet-activating factor acetylhydrolase 1b, regulatory subunit 1 (45kda), PFKL - phosphofructokinase, liver, PIPOX - pipecolic acid oxidase, MMAB - methylmalonic aciduria (cobalamin deficiency) cblb type, ATP5F1 - atp synthase, h+ transporting, mitochondrial fo complex, subunit b1, STOML2 - stomatin (epb72)-like 2, PRDX1 - peroxiredoxin 1, IDUA - iduronidase, alpha-l-, FH - fumarate hydratase, PDXP - pyridoxal (pyridoxine, vitamin b6) phosphatase, CYC1 - cytochrome c-1, ATP5A1 - atp synthase, h+ transporting, mitochondrial f1 complex, alpha subunit 1, cardiac muscle, IDH3A - isocitrate dehydrogenase 3 (nad+) alpha, ATP5B - atp synthase, h+ transporting, mitochondrial f1 complex, beta polypeptide, PFKFB1 - 6-phosphofructo-2-kinase/fructose-2,6-biphosphatase 1, IDH2 - isocitrate dehydrogenase 2 (nadp+), mitochondrial, DLAT - dihydrolipoamide s-acetyltransferase, FAHD1 - fumarylacetoacetate hydrolase domain containing 1, TDH - l-threonine dehydrogenase, MSH2 - muts homolog 2, colon cancer, nonpolyposis type 1 (e. coli), TPMT - thiopurine s-methyltransferase, TPI1 - triosephosphate isomerase 1, ENOPH1 - enolase-phosphatase 1, PDHB - pyruvate dehydrogenase (lipoamide) beta, AKR1B1 - aldo-keto reductase family 1, member b1 (aldose reductase), MDH2 - malate dehydrogenase 2, nad (mitochondrial), PDHA1 - pyruvate dehydrogenase (lipoamide) alpha 1, GAPDHS - glyceraldehyde-3-phosphate dehydrogenase, spermatogenic, ALDOC - aldolase c, fructose-bisphosphate, EPX - eosinophil peroxidase, SLC25A25 - solute carrier family 25 (mitochondrial carrier; phosphate carrier), member 25, CYP2J2 - cytochrome p450, family 2, subfamily j, polypeptide 2, ENPP3 - ectonucleotide pyrophosphatase/phosphodiesterase 3, PXDN - peroxidasin homolog (drosophila), SQRDL - sulfide quinone reductase-like (yeast), AMD1 - adenosylmethionine decarboxylase 1, MMADHC - methylmalonic aciduria (cobalamin deficiency) cbld type, with homocystinuria, FAM20C - family with sequence similarity 20, member c, SULT1C4 - sulfotransferase family, cytosolic, 1c, member 4, DNAJC30 - dnaj (hsp40) homolog, subfamily c, member 30, FLAD1 - flavin adenine dinucleotide synthetase 1, CS - citrate synthase, GAD1 - glutamate decarboxylase 1 (brain, 67kda), GBAS - glioblastoma amplified sequence, ASNS - asparagine synthetase (glutamine-hydrolyzing), CMAS - cytidine monophosphate n-acetylneuraminic acid synthetase, PCK2 - phosphoenolpyruvate carboxykinase 2 (mitochondrial), PCK1 - phosphoenolpyruvate carboxykinase 1 (soluble), SMOX - spermine oxidase, ACSS2 - acyl-coa synthetase short-chain family member 2, SLC25A32 - solute carrier family 25 (mitochondrial folate carrier), member 32, MUT - methylmalonyl coa mutase, NUDT5 - nudix (nucleoside diphosphate linked moiety x)-type motif 5, HMGCL - 3-hydroxymethyl-3-methylglutaryl-coa lyase, CBR1 - carbonyl reductase 1, MPST - mercaptopyruvate sulfurtransferase, CYP46A1 - cytochrome p450, family 46, subfamily a, polypeptide 1, NDUFS1 - nadh dehydrogenase (ubiquinone) fe-s protein 1, 75kda (nadh-coenzyme q reductase)]
GO:0007007	inner mitochondrial membrane organization	5.76e-05	0.0104	2.78	10829	38	1641	16	[AFG3L2 - afg3 atpase family member 3-like 2 (s. cerevisiae), IMMT - inner membrane protein, mitochondrial, ATP8 - atp synthase f0 subunit 8, AGK - acylglycerol kinase, OMA1 - oma1 zinc metallopeptidase, TIMM13 - translocase of inner mitochondrial membrane 13 homolog (yeast), ATP5C1 - atp synthase, h+ transporting, mitochondrial f1 complex, gamma polypeptide 1, SAMM50 - samm50 sorting and assembly machinery component, TIMM10 - translocase of inner mitochondrial membrane 10 homolog (yeast), ATP5F1 - atp synthase, h+ transporting, mitochondrial fo complex, subunit b1, C2orf47 - chromosome 2 open reading frame 47, TIMM22 - translocase of inner mitochondrial membrane 22 homolog (yeast), C19orf52 - chromosome 19 open reading frame 52, ATP5A1 - atp synthase, h+ transporting, mitochondrial f1 complex, alpha subunit 1, cardiac muscle, ATP5B - atp synthase, h+ transporting, mitochondrial f1 complex, beta polypeptide, APOO - apolipoprotein o]
GO:0009108	coenzyme biosynthetic process	6.38e-05	0.0113	1.85	10829	139	1641	39	[DLAT - dihydrolipoamide s-acetyltransferase, PDSS2 - prenyl (decaprenyl) diphosphate synthase, subunit 2, PGK1 - phosphoglycerate kinase 1, COQ5 - coenzyme q5 homolog, methyltransferase (s. cerevisiae), TPI1 - triosephosphate isomerase 1, ACSBG2 - acyl-coa synthetase bubblegum family member 2, RFK - riboflavin kinase, PDHB - pyruvate dehydrogenase (lipoamide) beta, PDHA1 - pyruvate dehydrogenase (lipoamide) alpha 1, GAPDHS - glyceraldehyde-3-phosphate dehydrogenase, spermatogenic, ALDOC - aldolase c, fructose-bisphosphate, PNPO - pyridoxamine 5'-phosphate oxidase, SPR - sepiapterin reductase (7,8-dihydrobiopterin:nadp+ oxidoreductase), CARKD - carbohydrate kinase domain containing, PNP - purine nucleoside phosphorylase, PTGIS - prostaglandin i2 (prostacyclin) synthase, NMNAT3 - nicotinamide nucleotide adenylyltransferase 3, MMADHC - methylmalonic aciduria (cobalamin deficiency) cbld type, with homocystinuria, FLAD1 - flavin adenine dinucleotide synthetase 1, GPHN - gephyrin, FASN - fatty acid synthase, ACAT1 - acetyl-coa acetyltransferase 1, ADCK4 - aarf domain containing kinase 4, HK1 - hexokinase 1, ACSS2 - acyl-coa synthetase short-chain family member 2, ACOT7 - acyl-coa thioesterase 7, SLC22A13 - solute carrier family 22 (organic anion/urate transporter), member 13, MAT2A - methionine adenosyltransferase ii, alpha, OGDH - oxoglutarate (alpha-ketoglutarate) dehydrogenase (lipoamide), PFKL - phosphofructokinase, liver, SLC25A1 - solute carrier family 25 (mitochondrial carrier; citrate transporter), member 1, COQ10A - coenzyme q10 homolog a (s. cerevisiae), PDSS1 - prenyl (decaprenyl) diphosphate synthase, subunit 1, PTPLB - protein tyrosine phosphatase-like (proline instead of catalytic arginine), member b, COQ10B - coenzyme q10 homolog b (s. cerevisiae), NUDT12 - nudix (nucleoside diphosphate linked moiety x)-type motif 12, MPC2 - mitochondrial pyruvate carrier 2, PFKFB1 - 6-phosphofructo-2-kinase/fructose-2,6-biphosphatase 1, IDH2 - isocitrate dehydrogenase 2 (nadp+), mitochondrial]
GO:0006163	purine nucleotide metabolic process	6.64e-05	0.0117	1.59	10829	270	1641	65	[UQCRC2 - ubiquinol-cytochrome c reductase core protein ii, UQCRC1 - ubiquinol-cytochrome c reductase core protein i, PGK1 - phosphoglycerate kinase 1, CROT - carnitine o-octanoyltransferase, ACOT8 - acyl-coa thioesterase 8, UQCRH - ubiquinol-cytochrome c reductase hinge protein, ACSBG2 - acyl-coa synthetase bubblegum family member 2, SUCLA2 - succinate-coa ligase, adp-forming, beta subunit, THEM4 - thioesterase superfamily member 4, COX5B - cytochrome c oxidase subunit vb, ADSS - adenylosuccinate synthase, ATP1B1 - atpase, na+/k+ transporting, beta 1 polypeptide, PNP - purine nucleoside phosphorylase, IMPDH2 - imp (inosine 5'-monophosphate) dehydrogenase 2, FASN - fatty acid synthase, FAR1 - fatty acyl coa reductase 1, ACAT1 - acetyl-coa acetyltransferase 1, HK1 - hexokinase 1, ATP8 - atp synthase f0 subunit 8, GMPR2 - guanosine monophosphate reductase 2, ATP5C1 - atp synthase, h+ transporting, mitochondrial f1 complex, gamma polypeptide 1, OGDH - oxoglutarate (alpha-ketoglutarate) dehydrogenase (lipoamide), PFKL - phosphofructokinase, liver, SLC26A2 - solute carrier family 26 (anion exchanger), member 2, PIPOX - pipecolic acid oxidase, MAGI3 - membrane associated guanylate kinase, ww and pdz domain containing 3, ATP5F1 - atp synthase, h+ transporting, mitochondrial fo complex, subunit b1, STOML2 - stomatin (epb72)-like 2, GUCY2C - guanylate cyclase 2c (heat stable enterotoxin receptor), NUDT18 - nudix (nucleoside diphosphate linked moiety x)-type motif 18, CYC1 - cytochrome c-1, ATP5A1 - atp synthase, h+ transporting, mitochondrial f1 complex, alpha subunit 1, cardiac muscle, MPC2 - mitochondrial pyruvate carrier 2, PFKFB1 - 6-phosphofructo-2-kinase/fructose-2,6-biphosphatase 1, ATP5B - atp synthase, h+ transporting, mitochondrial f1 complex, beta polypeptide, DLAT - dihydrolipoamide s-acetyltransferase, MSH2 - muts homolog 2, colon cancer, nonpolyposis type 1 (e. coli), PDE8A - phosphodiesterase 8a, PAPSS2 - 3'-phosphoadenosine 5'-phosphosulfate synthase 2, TPI1 - triosephosphate isomerase 1, PDHB - pyruvate dehydrogenase (lipoamide) beta, PDHA1 - pyruvate dehydrogenase (lipoamide) alpha 1, GAPDHS - glyceraldehyde-3-phosphate dehydrogenase, spermatogenic, ALDOC - aldolase c, fructose-bisphosphate, SLC25A25 - solute carrier family 25 (mitochondrial carrier; phosphate carrier), member 25, ENPP3 - ectonucleotide pyrophosphatase/phosphodiesterase 3, RHOA - ras homolog family member a, FAM20C - family with sequence similarity 20, member c, CASK - calcium/calmodulin-dependent serine protein kinase (maguk family), SULT1C4 - sulfotransferase family, cytosolic, 1c, member 4, DNAJC30 - dnaj (hsp40) homolog, subfamily c, member 30, GPHN - gephyrin, GBAS - glioblastoma amplified sequence, ACSS2 - acyl-coa synthetase short-chain family member 2, ACOT7 - acyl-coa thioesterase 7, MVD - mevalonate (diphospho) decarboxylase, NUDT5 - nudix (nucleoside diphosphate linked moiety x)-type motif 5, GIMAP7 - gtpase, imap family member 7, SLC25A1 - solute carrier family 25 (mitochondrial carrier; citrate transporter), member 1, HMGCL - 3-hydroxymethyl-3-methylglutaryl-coa lyase, HMGCS1 - 3-hydroxy-3-methylglutaryl-coa synthase 1 (soluble), IMPAD1 - inositol monophosphatase domain containing 1, PTPLB - protein tyrosine phosphatase-like (proline instead of catalytic arginine), member b, NDUFS1 - nadh dehydrogenase (ubiquinone) fe-s protein 1, 75kda (nadh-coenzyme q reductase), PDE4B - phosphodiesterase 4b, camp-specific]
GO:1901566	organonitrogen compound biosynthetic process	6.69e-05	0.0116	1.34	10829	735	1641	149	[GADL1 - glutamate decarboxylase-like 1, ACSBG2 - acyl-coa synthetase bubblegum family member 2, GSTM3 - glutathione s-transferase mu 3 (brain), SUCLA2 - succinate-coa ligase, adp-forming, beta subunit, COX5B - cytochrome c oxidase subunit vb, ABAT - 4-aminobutyrate aminotransferase, PNPO - pyridoxamine 5'-phosphate oxidase, GSS - glutathione synthetase, VANGL2 - vangl planar cell polarity protein 2, SPR - sepiapterin reductase (7,8-dihydrobiopterin:nadp+ oxidoreductase), GCNT1 - glucosaminyl (n-acetyl) transferase 1, core 2, COX10 - cytochrome c oxidase assembly homolog 10 (yeast), COX15 - cytochrome c oxidase assembly homolog 15 (yeast), AGRN - agrin, CDA - cytidine deaminase, SAMD8 - sterile alpha motif domain containing 8, GSTZ1 - glutathione s-transferase zeta 1, IMPDH2 - imp (inosine 5'-monophosphate) dehydrogenase 2, LARP4 - la ribonucleoprotein domain family, member 4, ACAT1 - acetyl-coa acetyltransferase 1, MRPL55 - mitochondrial ribosomal protein l55, CERS6 - ceramide synthase 6, BHMT - betaine--homocysteine s-methyltransferase, GMPR2 - guanosine monophosphate reductase 2, OGDH - oxoglutarate (alpha-ketoglutarate) dehydrogenase (lipoamide), MMAB - methylmalonic aciduria (cobalamin deficiency) cblb type, MRPL27 - mitochondrial ribosomal protein l27, B4GALT1 - udp-gal:betaglcnac beta 1,4- galactosyltransferase, polypeptide 1, HS6ST2 - heparan sulfate 6-o-sulfotransferase 2, GUCY2C - guanylate cyclase 2c (heat stable enterotoxin receptor), EIF4G1 - eukaryotic translation initiation factor 4 gamma, 1, CMPK1 - cytidine monophosphate (ump-cmp) kinase 1, cytosolic, MPC2 - mitochondrial pyruvate carrier 2, CANT1 - calcium activated nucleotidase 1, MRPS16 - mitochondrial ribosomal protein s16, GLUD1 - glutamate dehydrogenase 1, TPI1 - triosephosphate isomerase 1, ENOPH1 - enolase-phosphatase 1, PDHB - pyruvate dehydrogenase (lipoamide) beta, PDHA1 - pyruvate dehydrogenase (lipoamide) alpha 1, VAPB - vamp (vesicle-associated membrane protein)-associated protein b and c, LARGE - like-glycosyltransferase, PCTP - phosphatidylcholine transfer protein, CDO1 - cysteine dioxygenase type 1, TARS - threonyl-trna synthetase, CDS1 - cdp-diacylglycerol synthase (phosphatidate cytidylyltransferase) 1, GCLM - glutamate-cysteine ligase, modifier subunit, PTGIS - prostaglandin i2 (prostacyclin) synthase, GCLC - glutamate-cysteine ligase, catalytic subunit, CEBPA - ccaat/enhancer binding protein (c/ebp), alpha, GPHN - gephyrin, PPARG - peroxisome proliferator-activated receptor gamma, ASNS - asparagine synthetase (glutamine-hydrolyzing), ASPA - aspartoacylase, MRPL2 - mitochondrial ribosomal protein l2, DEGS2 - delta(4)-desaturase, sphingolipid 2, YARS2 - tyrosyl-trna synthetase 2, mitochondrial, TSPO - translocator protein (18kda), ACSS2 - acyl-coa synthetase short-chain family member 2, HDHD1 - haloacid dehalogenase-like hydrolase domain containing 1, MRPS17 - mitochondrial ribosomal protein s17, MRPS34 - mitochondrial ribosomal protein s34, LCMT2 - leucine carboxyl methyltransferase 2, SLC11A2 - solute carrier family 11 (proton-coupled divalent metal ion transporter), member 2, PPAP2A - phosphatidic acid phosphatase type 2a, SLC25A1 - solute carrier family 25 (mitochondrial carrier; citrate transporter), member 1, SARS - seryl-trna synthetase, PPAP2C - phosphatidic acid phosphatase type 2c, PPAP2B - phosphatidic acid phosphatase type 2b, SLC25A12 - solute carrier family 25 (aspartate/glutamate carrier), member 12, MGST1 - microsomal glutathione s-transferase 1, MGST3 - microsomal glutathione s-transferase 3, TAMM41 - tam41, mitochondrial translocator assembly and maintenance protein, homolog (s. cerevisiae), MRPL23 - mitochondrial ribosomal protein l23, PGK1 - phosphoglycerate kinase 1, RFK - riboflavin kinase, PSAT1 - phosphoserine aminotransferase 1, AGK - acylglycerol kinase, ADSS - adenylosuccinate synthase, CTH - cystathionase (cystathionine gamma-lyase), CARKD - carbohydrate kinase domain containing, PNP - purine nucleoside phosphorylase, NMNAT3 - nicotinamide nucleotide adenylyltransferase 3, UPP1 - uridine phosphorylase 1, GSTO1 - glutathione s-transferase omega 1, FASN - fatty acid synthase, HK1 - hexokinase 1, MRPL9 - mitochondrial ribosomal protein l9, ATP8 - atp synthase f0 subunit 8, HS6ST1 - heparan sulfate 6-o-sulfotransferase 1, SLC22A13 - solute carrier family 22 (organic anion/urate transporter), member 13, CHSY1 - chondroitin sulfate synthase 1, MMAA - methylmalonic aciduria (cobalamin deficiency) cbla type, ATP5C1 - atp synthase, h+ transporting, mitochondrial f1 complex, gamma polypeptide 1, ALDH3B1 - aldehyde dehydrogenase 3 family, member b1, ABCC5 - atp-binding cassette, sub-family c (cftr/mrp), member 5, PFKL - phosphofructokinase, liver, ABCB6 - atp-binding cassette, sub-family b (mdr/tap), member 6, SLC26A2 - solute carrier family 26 (anion exchanger), member 2, ATP5F1 - atp synthase, h+ transporting, mitochondrial fo complex, subunit b1, STOML2 - stomatin (epb72)-like 2, CPEB3 - cytoplasmic polyadenylation element binding protein 3, ALDH9A1 - aldehyde dehydrogenase 9 family, member a1, XYLT2 - xylosyltransferase ii, WARS - tryptophanyl-trna synthetase, ALAS1 - aminolevulinate, delta-, synthase 1, NUDT12 - nudix (nucleoside diphosphate linked moiety x)-type motif 12, CYC1 - cytochrome c-1, ATP5A1 - atp synthase, h+ transporting, mitochondrial f1 complex, alpha subunit 1, cardiac muscle, B3GALT2 - udp-gal:betaglcnac beta 1,3-galactosyltransferase, polypeptide 2, ATP5B - atp synthase, h+ transporting, mitochondrial f1 complex, beta polypeptide, PFKFB1 - 6-phosphofructo-2-kinase/fructose-2,6-biphosphatase 1, IDH2 - isocitrate dehydrogenase 2 (nadp+), mitochondrial, HIF1A - hypoxia inducible factor 1, alpha subunit (basic helix-loop-helix transcription factor), DLAT - dihydrolipoamide s-acetyltransferase, MRPL37 - mitochondrial ribosomal protein l37, ACER1 - alkaline ceramidase 1, PAPSS2 - 3'-phosphoadenosine 5'-phosphosulfate synthase 2, HS2ST1 - heparan sulfate 2-o-sulfotransferase 1, MRPL51 - mitochondrial ribosomal protein l51, NOA1 - nitric oxide associated 1, ASNSD1 - asparagine synthetase domain containing 1, LPIN1 - lipin 1, FAM20B - family with sequence similarity 20, member b, CHST7 - carbohydrate (n-acetylglucosamine 6-o) sulfotransferase 7, GAPDHS - glyceraldehyde-3-phosphate dehydrogenase, spermatogenic, ALDOC - aldolase c, fructose-bisphosphate, CPEB4 - cytoplasmic polyadenylation element binding protein 4, MRPS6 - mitochondrial ribosomal protein s6, DHODH - dihydroorotate dehydrogenase (quinone), AMD1 - adenosylmethionine decarboxylase 1, DNAJC30 - dnaj (hsp40) homolog, subfamily c, member 30, FLAD1 - flavin adenine dinucleotide synthetase 1, GOLPH3 - golgi phosphoprotein 3 (coat-protein), PRKD2 - protein kinase d2, RPS6KB2 - ribosomal protein s6 kinase, 70kda, polypeptide 2, GAD1 - glutamate decarboxylase 1 (brain, 67kda), SMOX - spermine oxidase, MRPL16 - mitochondrial ribosomal protein l16, MRPL10 - mitochondrial ribosomal protein l10, ACOT7 - acyl-coa thioesterase 7, MRPL18 - mitochondrial ribosomal protein l18, CHAC2 - chac, cation transport regulator homolog 2 (e. coli), IARS2 - isoleucyl-trna synthetase 2, mitochondrial, PTPLB - protein tyrosine phosphatase-like (proline instead of catalytic arginine), member b, SPTSSA - serine palmitoyltransferase, small subunit a, MPI - mannose phosphate isomerase, LPIN2 - lipin 2, BCAT1 - branched chain amino-acid transaminase 1, cytosolic]
GO:0016054	organic acid catabolic process	7.42e-05	0.0127	1.69	10829	199	1641	51	[ACOT8 - acyl-coa thioesterase 8, CROT - carnitine o-octanoyltransferase, GADL1 - glutamate decarboxylase-like 1, BCKDK - branched chain ketoacid dehydrogenase kinase, ABAT - 4-aminobutyrate aminotransferase, CTH - cystathionase (cystathionine gamma-lyase), ALDH4A1 - aldehyde dehydrogenase 4 family, member a1, MCAT - malonyl coa:acp acyltransferase (mitochondrial), HIBADH - 3-hydroxyisobutyrate dehydrogenase, GSTZ1 - glutathione s-transferase zeta 1, DBT - dihydrolipoamide branched chain transacylase e2, PCCB - propionyl coa carboxylase, beta polypeptide, ABCD3 - atp-binding cassette, sub-family d (ald), member 3, ACADVL - acyl-coa dehydrogenase, very long chain, CHP1 - calcineurin-like ef-hand protein 1, CPT2 - carnitine palmitoyltransferase 2, ACAT1 - acetyl-coa acetyltransferase 1, GCAT - glycine c-acetyltransferase, SLC25A17 - solute carrier family 25 (mitochondrial carrier; peroxisomal membrane protein, 34kda), member 17, MMAA - methylmalonic aciduria (cobalamin deficiency) cbla type, ABHD2 - abhydrolase domain containing 2, OGDH - oxoglutarate (alpha-ketoglutarate) dehydrogenase (lipoamide), LIPE - lipase, hormone-sensitive, PIPOX - pipecolic acid oxidase, ALDH6A1 - aldehyde dehydrogenase 6 family, member a1, IDUA - iduronidase, alpha-l-, DECR2 - 2,4-dienoyl coa reductase 2, peroxisomal, CEL - carboxyl ester lipase, TXN2 - thioredoxin 2, TDH - l-threonine dehydrogenase, GLUD1 - glutamate dehydrogenase 1, LPIN1 - lipin 1, CDO1 - cysteine dioxygenase type 1, PPM1K - protein phosphatase, mg2+/mn2+ dependent, 1k, HADHB - hydroxyacyl-coa dehydrogenase/3-ketoacyl-coa thiolase/enoyl-coa hydratase (trifunctional protein), beta subunit, HADHA - hydroxyacyl-coa dehydrogenase/3-ketoacyl-coa thiolase/enoyl-coa hydratase (trifunctional protein), alpha subunit, ETFDH - electron-transferring-flavoprotein dehydrogenase, GAD1 - glutamate decarboxylase 1 (brain, 67kda), PPARD - peroxisome proliferator-activated receptor delta, ACAD8 - acyl-coa dehydrogenase family, member 8, ASPA - aspartoacylase, PCK2 - phosphoenolpyruvate carboxykinase 2 (mitochondrial), PCK1 - phosphoenolpyruvate carboxykinase 1 (soluble), MUT - methylmalonyl coa mutase, ENOSF1 - enolase superfamily member 1, HMGCL - 3-hydroxymethyl-3-methylglutaryl-coa lyase, SLC27A2 - solute carrier family 27 (fatty acid transporter), member 2, MPST - mercaptopyruvate sulfurtransferase, ADO - 2-aminoethanethiol (cysteamine) dioxygenase, LPIN2 - lipin 2, BCAT1 - branched chain amino-acid transaminase 1, cytosolic]
GO:0046395	carboxylic acid catabolic process	7.42e-05	0.0126	1.69	10829	199	1641	51	[ACOT8 - acyl-coa thioesterase 8, CROT - carnitine o-octanoyltransferase, GADL1 - glutamate decarboxylase-like 1, BCKDK - branched chain ketoacid dehydrogenase kinase, ABAT - 4-aminobutyrate aminotransferase, CTH - cystathionase (cystathionine gamma-lyase), ALDH4A1 - aldehyde dehydrogenase 4 family, member a1, MCAT - malonyl coa:acp acyltransferase (mitochondrial), HIBADH - 3-hydroxyisobutyrate dehydrogenase, GSTZ1 - glutathione s-transferase zeta 1, DBT - dihydrolipoamide branched chain transacylase e2, PCCB - propionyl coa carboxylase, beta polypeptide, ABCD3 - atp-binding cassette, sub-family d (ald), member 3, ACADVL - acyl-coa dehydrogenase, very long chain, CHP1 - calcineurin-like ef-hand protein 1, CPT2 - carnitine palmitoyltransferase 2, ACAT1 - acetyl-coa acetyltransferase 1, GCAT - glycine c-acetyltransferase, SLC25A17 - solute carrier family 25 (mitochondrial carrier; peroxisomal membrane protein, 34kda), member 17, MMAA - methylmalonic aciduria (cobalamin deficiency) cbla type, ABHD2 - abhydrolase domain containing 2, OGDH - oxoglutarate (alpha-ketoglutarate) dehydrogenase (lipoamide), LIPE - lipase, hormone-sensitive, PIPOX - pipecolic acid oxidase, ALDH6A1 - aldehyde dehydrogenase 6 family, member a1, IDUA - iduronidase, alpha-l-, DECR2 - 2,4-dienoyl coa reductase 2, peroxisomal, CEL - carboxyl ester lipase, TXN2 - thioredoxin 2, TDH - l-threonine dehydrogenase, GLUD1 - glutamate dehydrogenase 1, LPIN1 - lipin 1, CDO1 - cysteine dioxygenase type 1, PPM1K - protein phosphatase, mg2+/mn2+ dependent, 1k, HADHB - hydroxyacyl-coa dehydrogenase/3-ketoacyl-coa thiolase/enoyl-coa hydratase (trifunctional protein), beta subunit, HADHA - hydroxyacyl-coa dehydrogenase/3-ketoacyl-coa thiolase/enoyl-coa hydratase (trifunctional protein), alpha subunit, ETFDH - electron-transferring-flavoprotein dehydrogenase, GAD1 - glutamate decarboxylase 1 (brain, 67kda), PPARD - peroxisome proliferator-activated receptor delta, ACAD8 - acyl-coa dehydrogenase family, member 8, ASPA - aspartoacylase, PCK2 - phosphoenolpyruvate carboxykinase 2 (mitochondrial), PCK1 - phosphoenolpyruvate carboxykinase 1 (soluble), MUT - methylmalonyl coa mutase, ENOSF1 - enolase superfamily member 1, HMGCL - 3-hydroxymethyl-3-methylglutaryl-coa lyase, SLC27A2 - solute carrier family 27 (fatty acid transporter), member 2, MPST - mercaptopyruvate sulfurtransferase, ADO - 2-aminoethanethiol (cysteamine) dioxygenase, LPIN2 - lipin 2, BCAT1 - branched chain amino-acid transaminase 1, cytosolic]
GO:0006418	tRNA aminoacylation for protein translation	8.41e-05	0.0141	2.71	10829	39	1641	16	[YARS2 - tyrosyl-trna synthetase 2, mitochondrial, DARS2 - aspartyl-trna synthetase 2, mitochondrial, AARS - alanyl-trna synthetase, IARS - isoleucyl-trna synthetase, AARS2 - alanyl-trna synthetase 2, mitochondrial, SARS2 - seryl-trna synthetase 2, mitochondrial, MARS - methionyl-trna synthetase, TARS - threonyl-trna synthetase, SARS - seryl-trna synthetase, EARS2 - glutamyl-trna synthetase 2, mitochondrial, IARS2 - isoleucyl-trna synthetase 2, mitochondrial, WARS - tryptophanyl-trna synthetase, NARS - asparaginyl-trna synthetase, MARS2 - methionyl-trna synthetase 2, mitochondrial, CARS - cysteinyl-trna synthetase, GARS - glycyl-trna synthetase]
GO:0006790	sulfur compound metabolic process	8.63e-05	0.0143	1.58	10829	267	1641	64	[ACOT8 - acyl-coa thioesterase 8, ACSBG2 - acyl-coa synthetase bubblegum family member 2, GADL1 - glutamate decarboxylase-like 1, GSTM3 - glutathione s-transferase mu 3 (brain), SUCLA2 - succinate-coa ligase, adp-forming, beta subunit, GSR - glutathione reductase, THEM4 - thioesterase superfamily member 4, GNS - glucosamine (n-acetyl)-6-sulfatase, TSTD1 - thiosulfate sulfurtransferase (rhodanese)-like domain containing 1, GSS - glutathione synthetase, CTH - cystathionase (cystathionine gamma-lyase), MMS19 - mms19 nucleotide excision repair homolog (s. cerevisiae), PC - pyruvate carboxylase, GSTZ1 - glutathione s-transferase zeta 1, PCCB - propionyl coa carboxylase, beta polypeptide, FASN - fatty acid synthase, GSTO1 - glutathione s-transferase omega 1, FAR1 - fatty acyl coa reductase 1, ACAT1 - acetyl-coa acetyltransferase 1, CHSY1 - chondroitin sulfate synthase 1, BHMT - betaine--homocysteine s-methyltransferase, MAT2A - methionine adenosyltransferase ii, alpha, ETHE1 - ethylmalonic encephalopathy 1, IDH1 - isocitrate dehydrogenase 1 (nadp+), soluble, OGDH - oxoglutarate (alpha-ketoglutarate) dehydrogenase (lipoamide), MSRA - methionine sulfoxide reductase a, SLC26A2 - solute carrier family 26 (anion exchanger), member 2, PIPOX - pipecolic acid oxidase, IDUA - iduronidase, alpha-l-, B4GALT1 - udp-gal:betaglcnac beta 1,4- galactosyltransferase, polypeptide 1, XYLT2 - xylosyltransferase ii, CIAPIN1 - cytokine induced apoptosis inhibitor 1, G6PD - glucose-6-phosphate dehydrogenase, MPC2 - mitochondrial pyruvate carrier 2, DLAT - dihydrolipoamide s-acetyltransferase, TXN2 - thioredoxin 2, PAPSS2 - 3'-phosphoadenosine 5'-phosphosulfate synthase 2, ENOPH1 - enolase-phosphatase 1, PDHB - pyruvate dehydrogenase (lipoamide) beta, PDHA1 - pyruvate dehydrogenase (lipoamide) alpha 1, CHST7 - carbohydrate (n-acetylglucosamine 6-o) sulfotransferase 7, CDO1 - cysteine dioxygenase type 1, SQRDL - sulfide quinone reductase-like (yeast), GCLM - glutamate-cysteine ligase, modifier subunit, AMD1 - adenosylmethionine decarboxylase 1, GPX4 - glutathione peroxidase 4, SULT1C4 - sulfotransferase family, cytosolic, 1c, member 4, GCLC - glutamate-cysteine ligase, catalytic subunit, ACSS2 - acyl-coa synthetase short-chain family member 2, ACOT7 - acyl-coa thioesterase 7, MUT - methylmalonyl coa mutase, MVD - mevalonate (diphospho) decarboxylase, SLC25A1 - solute carrier family 25 (mitochondrial carrier; citrate transporter), member 1, HMGCL - 3-hydroxymethyl-3-methylglutaryl-coa lyase, HMGCS1 - 3-hydroxy-3-methylglutaryl-coa synthase 1 (soluble), IMPAD1 - inositol monophosphatase domain containing 1, CHAC2 - chac, cation transport regulator homolog 2 (e. coli), PTPLB - protein tyrosine phosphatase-like (proline instead of catalytic arginine), member b, MPST - mercaptopyruvate sulfurtransferase, SLC25A10 - solute carrier family 25 (mitochondrial carrier; dicarboxylate transporter), member 10, ADO - 2-aminoethanethiol (cysteamine) dioxygenase, MGST1 - microsomal glutathione s-transferase 1, HSPA9 - heat shock 70kda protein 9 (mortalin), MGST3 - microsomal glutathione s-transferase 3]
GO Term (Molecula Function)	Description	P-value	FDR q-value	Enrichment	N	B	n	b	Genes
GO:0003824	catalytic activity	2.76e-16	1.14e-12	1.24	10829	4012	1641	756	[TRMT2B - trna methyltransferase 2 homolog b (s. cerevisiae), AFG3L2 - afg3 atpase family member 3-like 2 (s. cerevisiae), AGAP1 - arfgap with gtpase domain, ankyrin repeat and ph domain 1, GFPT1 - glutamine--fructose-6-phosphate transaminase 1, MKRN2 - makorin ring finger protein 2, LIG4 - ligase iv, dna, atp-dependent, ATAD1 - atpase family, aaa domain containing 1, THEM4 - thioesterase superfamily member 4, USP54 - ubiquitin specific peptidase 54, ATAT1 - alpha tubulin acetyltransferase 1, COX5B - cytochrome c oxidase subunit vb, AARS - alanyl-trna synthetase, ABAT - 4-aminobutyrate aminotransferase, ABCA1 - atp-binding cassette, sub-family a (abc1), member 1, SPR - sepiapterin reductase (7,8-dihydrobiopterin:nadp+ oxidoreductase), LIG3 - ligase iii, dna, atp-dependent, GCNT1 - glucosaminyl (n-acetyl) transferase 1, core 2, ZDHHC3 - zinc finger, dhhc-type containing 3, LDHB - lactate dehydrogenase b, COX10 - cytochrome c oxidase assembly homolog 10 (yeast), ABL2 - c-abl oncogene 2, non-receptor tyrosine kinase, RNF14 - ring finger protein 14, COX15 - cytochrome c oxidase assembly homolog 15 (yeast), COX11 - cytochrome c oxidase assembly homolog 11 (yeast), ACADVL - acyl-coa dehydrogenase, very long chain, NCOA3 - nuclear receptor coactivator 3, CPT2 - carnitine palmitoyltransferase 2, FBXL18 - f-box and leucine-rich repeat protein 18, ACAT1 - acetyl-coa acetyltransferase 1, MAN1A2 - mannosidase, alpha, class 1a, member 2, ZNRF1 - zinc and ring finger 1, e3 ubiquitin protein ligase, ECSIT - ecsit signalling integrator, CHD7 - chromodomain helicase dna binding protein 7, ACO2 - aconitase 2, mitochondrial, TMEM62 - transmembrane protein 62, TMEM30B - transmembrane protein 30b, MASTL - microtubule associated serine/threonine kinase-like, GMPR2 - guanosine monophosphate reductase 2, MCM8 - minichromosome maintenance complex component 8, LIPE - lipase, hormone-sensitive, MAGI3 - membrane associated guanylate kinase, ww and pdz domain containing 3, MMAB - methylmalonic aciduria (cobalamin deficiency) cblb type, PIPOX - pipecolic acid oxidase, CAPN15 - calpain 15, RAB40C - rab40c, member ras oncogene family, H6PD - hexose-6-phosphate dehydrogenase (glucose 1-dehydrogenase), KIF16B - kinesin family member 16b, PLCD1 - phospholipase c, delta 1, PDSS1 - prenyl (decaprenyl) diphosphate synthase, subunit 1, B4GALT1 - udp-gal:betaglcnac beta 1,4- galactosyltransferase, polypeptide 1, CDC42BPB - cdc42 binding protein kinase beta (dmpk-like), CGNL1 - cingulin-like 1, PLD1 - phospholipase d1, phosphatidylcholine-specific, ZDHHC7 - zinc finger, dhhc-type containing 7, PPTC7 - ptc7 protein phosphatase homolog (s. cerevisiae), PGAP1 - post-gpi attachment to proteins 1, ATP8B4 - atpase, class i, type 8b, member 4, GLUD1 - glutamate dehydrogenase 1, PMPCB - peptidase (mitochondrial processing) beta, ANAPC5 - anaphase promoting complex subunit 5, ENOPH1 - enolase-phosphatase 1, ABCC2 - atp-binding cassette, sub-family c (cftr/mrp), member 2, PARL - presenilin associated, rhomboid-like, PPM1A - protein phosphatase, mg2+/mn2+ dependent, 1a, PPM1B - protein phosphatase, mg2+/mn2+ dependent, 1b, ETNK1 - ethanolamine kinase 1, NPEPPS - aminopeptidase puromycin sensitive, EPX - eosinophil peroxidase, VPS4B - vacuolar protein sorting 4 homolog b (s. cerevisiae), ASTL - astacin-like metallo-endopeptidase (m12 family), RAB10 - rab10, member ras oncogene family, SQRDL - sulfide quinone reductase-like (yeast), GCLM - glutamate-cysteine ligase, modifier subunit, NAA60 - n(alpha)-acetyltransferase 60, natf catalytic subunit, GCLC - glutamate-cysteine ligase, catalytic subunit, CYBRD1 - cytochrome b reductase 1, RGS21 - regulator of g-protein signaling 21, UBR5 - ubiquitin protein ligase e3 component n-recognin 5, USP9X - ubiquitin specific peptidase 9, x-linked, POLRMT - polymerase (rna) mitochondrial (dna directed), ADCK4 - aarf domain containing kinase 4, GNB3 - guanine nucleotide binding protein (g protein), beta polypeptide 3, POLR2J - polymerase (rna) ii (dna directed) polypeptide j, 13.3kda, FAXDC2 - fatty acid hydroxylase domain containing 2, HDHD1 - haloacid dehalogenase-like hydrolase domain containing 1, ENOSF1 - enolase superfamily member 1, ROCK2 - rho-associated, coiled-coil containing protein kinase 2, GNAS - gnas complex locus, GNAO1 - guanine nucleotide binding protein (g protein), alpha activating activity polypeptide o, ATP6V1D - atpase, h+ transporting, lysosomal 34kda, v1 subunit d, MRM1 - mitochondrial rrna methyltransferase 1 homolog (s. cerevisiae), FAAH2 - fatty acid amide hydrolase 2, LALBA - lactalbumin, alpha-, PGS1 - phosphatidylglycerophosphate synthase 1, POLA1 - polymerase (dna directed), alpha 1, catalytic subunit, GMDS - gdp-mannose 4,6-dehydratase, CYP46A1 - cytochrome p450, family 46, subfamily a, polypeptide 1, L2HGDH - l-2-hydroxyglutarate dehydrogenase, PTPN21 - protein tyrosine phosphatase, non-receptor type 21, CHD6 - chromodomain helicase dna binding protein 6, PRKAB1 - protein kinase, amp-activated, beta 1 non-catalytic subunit, AGK - acylglycerol kinase, FUCA2 - fucosidase, alpha-l- 2, plasma, ADSS - adenylosuccinate synthase, OMA1 - oma1 zinc metallopeptidase, KIF5B - kinesin family member 5b, TSTD1 - thiosulfate sulfurtransferase (rhodanese)-like domain containing 1, SUPV3L1 - suppressor of var1, 3-like 1 (s. cerevisiae), CTH - cystathionase (cystathionine gamma-lyase), CARKD - carbohydrate kinase domain containing, GK5 - glycerol kinase 5 (putative), PEAK1 - nkf3 kinase family member, HIBADH - 3-hydroxyisobutyrate dehydrogenase, FTH1 - ferritin, heavy polypeptide 1, PIP4K2C - phosphatidylinositol-5-phosphate 4-kinase, type ii, gamma, PPP5C - protein phosphatase 5, catalytic subunit, GSTO1 - glutathione s-transferase omega 1, FAR1 - fatty acyl coa reductase 1, FAM63A - family with sequence similarity 63, member a, PIGO - phosphatidylinositol glycan anchor biosynthesis, class o, DHRS1 - dehydrogenase/reductase (sdr family) member 1, RAB7A - rab7a, member ras oncogene family, PPP4C - protein phosphatase 4, catalytic subunit, LNX1 - ligand of numb-protein x 1, e3 ubiquitin protein ligase, DDX28 - dead (asp-glu-ala-asp) box polypeptide 28, HS6ST1 - heparan sulfate 6-o-sulfotransferase 1, PPP2R1A - protein phosphatase 2, regulatory subunit a, alpha, SPATA5 - spermatogenesis associated 5, MMAA - methylmalonic aciduria (cobalamin deficiency) cbla type, ABHD2 - abhydrolase domain containing 2, CTSV - cathepsin v, DDX51 - dead (asp-glu-ala-asp) box polypeptide 51, ZDHHC9 - zinc finger, dhhc-type containing 9, ALDH3B1 - aldehyde dehydrogenase 3 family, member b1, PPP1R3C - protein phosphatase 1, regulatory subunit 3c, CYB5A - cytochrome b5 type a (microsomal), APH1A - aph1a gamma secretase subunit, ALDH9A1 - aldehyde dehydrogenase 9 family, member a1, TMPRSS9 - transmembrane protease, serine 9, NUDT18 - nudix (nucleoside diphosphate linked moiety x)-type motif 18, STK10 - serine/threonine kinase 10, RPAP2 - rna polymerase ii associated protein 2, PAN3 - pan3 poly(a) specific ribonuclease subunit homolog (s. cerevisiae), STK11 - serine/threonine kinase 11, CYLD - cylindromatosis (turban tumor syndrome), ALAS1 - aminolevulinate, delta-, synthase 1, KLKB1 - kallikrein b, plasma (fletcher factor) 1, ABHD17B - abhydrolase domain containing 17b, CYC1 - cytochrome c-1, DQX1 - deaq box rna-dependent atpase 1, G6PD - glucose-6-phosphate dehydrogenase, DDX39B - dead (asp-glu-ala-asp) box polypeptide 39b, PPP1CC - protein phosphatase 1, catalytic subunit, gamma isozyme, LONP1 - lon peptidase 1, mitochondrial, TXN2 - thioredoxin 2, HECTD1 - hect domain containing e3 ubiquitin protein ligase 1, FRRS1 - ferric-chelate reductase 1, EEFSEC - eukaryotic elongation factor, selenocysteine-trna-specific, COQ5 - coenzyme q5 homolog, methyltransferase (s. cerevisiae), TXNL1 - thioredoxin-like 1, GALNT3 - udp-n-acetyl-alpha-d-galactosamine:polypeptide n-acetylgalactosaminyltransferase 3 (galnac-t3), AKR1B1 - aldo-keto reductase family 1, member b1 (aldose reductase), GALNT2 - udp-n-acetyl-alpha-d-galactosamine:polypeptide n-acetylgalactosaminyltransferase 2 (galnac-t2), RAB35 - rab35, member ras oncogene family, ALDOC - aldolase c, fructose-bisphosphate, PTP4A2 - protein tyrosine phosphatase type iva, member 2, GRHPR - glyoxylate reductase/hydroxypyruvate reductase, ZDHHC16 - zinc finger, dhhc-type containing 16, AMD1 - adenosylmethionine decarboxylase 1, GLRX5 - glutaredoxin 5, MAP2K6 - mitogen-activated protein kinase kinase 6, ITPK1 - inositol-tetrakisphosphate 1-kinase, MAST4 - microtubule associated serine/threonine kinase family member 4, PIGV - phosphatidylinositol glycan anchor biosynthesis, class v, HPDL - 4-hydroxyphenylpyruvate dioxygenase-like, PRKD2 - protein kinase d2, MAP2K2 - mitogen-activated protein kinase kinase 2, CS - citrate synthase, GAD1 - glutamate decarboxylase 1 (brain, 67kda), PHF20 - phd finger protein 20, ACP6 - acid phosphatase 6, lysophosphatidic, DDI2 - dna-damage inducible 1 homolog 2 (s. cerevisiae), MAPK8 - mitogen-activated protein kinase 8, PHOSPHO2 - phosphatase, orphan 2, TSR1 - tsr1, 20s rrna accumulation, homolog (s. cerevisiae), SRPK2 - srsf protein kinase 2, QPCT - glutaminyl-peptide cyclotransferase, MMP20 - matrix metallopeptidase 20, TRIM21 - tripartite motif containing 21, PLCE1 - phospholipase c, epsilon 1, PKN1 - protein kinase n1, ABHD4 - abhydrolase domain containing 4, PKN2 - protein kinase n2, PRKCH - protein kinase c, eta, NT5C3B - 5'-nucleotidase, cytosolic iiib, CSNK1D - casein kinase 1, delta, CCRN4L - ccr4 carbon catabolite repression 4-like (s. cerevisiae), IARS2 - isoleucyl-trna synthetase 2, mitochondrial, PRKCD - protein kinase c, delta, CHAC2 - chac, cation transport regulator homolog 2 (e. coli), SLC27A2 - solute carrier family 27 (fatty acid transporter), member 2, ZDHHC12 - zinc finger, dhhc-type containing 12, AIFM2 - apoptosis-inducing factor, mitochondrion-associated, 2, PRKAR2A - protein kinase, camp-dependent, regulatory, type ii, alpha, RPUSD4 - rna pseudouridylate synthase domain containing 4, SRMS - src-related kinase lacking c-terminal regulatory tyrosine and n-terminal myristylation sites, ADO - 2-aminoethanethiol (cysteamine) dioxygenase, GARS - glycyl-trna synthetase, FASTKD1 - fast kinase domains 1, DHX9 - deah (asp-glu-ala-his) box helicase 9, APEX1 - apex nuclease (multifunctional dna repair enzyme) 1, MTPAP - mitochondrial poly(a) polymerase, DDX6 - dead (asp-glu-ala-asp) box helicase 6, GSTM3 - glutathione s-transferase mu 3 (brain), GSR - glutathione reductase, MIPEP - mitochondrial intermediate peptidase, SDHB - succinate dehydrogenase complex, subunit b, iron sulfur (ip), DARS2 - aspartyl-trna synthetase 2, mitochondrial, GNG13 - guanine nucleotide binding protein (g protein), gamma 13, SDHA - succinate dehydrogenase complex, subunit a, flavoprotein (fp), SIN3A - sin3 transcription regulator family member a, PNPO - pyridoxamine 5'-phosphate oxidase, GSS - glutathione synthetase, LPCAT4 - lysophosphatidylcholine acyltransferase 4, MAP3K10 - mitogen-activated protein kinase kinase kinase 10, RHOT2 - ras homolog family member t2, MAP2K4 - mitogen-activated protein kinase kinase 4, MSL2 - male-specific lethal 2 homolog (drosophila), PTPN23 - protein tyrosine phosphatase, non-receptor type 23, PC - pyruvate carboxylase, PPP1R3B - protein phosphatase 1, regulatory subunit 3b, ZDHHC24 - zinc finger, dhhc-type containing 24, RNMTL1 - rna methyltransferase like 1, GSTZ1 - glutathione s-transferase zeta 1, SAMD8 - sterile alpha motif domain containing 8, DBT - dihydrolipoamide branched chain transacylase e2, PCCB - propionyl coa carboxylase, beta polypeptide, ZDHHC5 - zinc finger, dhhc-type containing 5, GALNT7 - udp-n-acetyl-alpha-d-galactosamine:polypeptide n-acetylgalactosaminyltransferase 7 (galnac-t7), PRSS27 - protease, serine 27, TRIM25 - tripartite motif containing 25, NPEPL1 - aminopeptidase-like 1, CERS6 - ceramide synthase 6, ABHD6 - abhydrolase domain containing 6, PBRM1 - polybromo 1, LRRK1 - leucine-rich repeat kinase 1, MMP11 - matrix metallopeptidase 11 (stromelysin 3), TRIM58 - tripartite motif containing 58, MANEA - mannosidase, endo-alpha, MTA2 - metastasis associated 1 family, member 2, EARS2 - glutamyl-trna synthetase 2, mitochondrial, ARL8B - adp-ribosylation factor-like 8b, PRDX1 - peroxiredoxin 1, REXO1 - rex1, rna exonuclease 1 homolog (s. cerevisiae), ALDH6A1 - aldehyde dehydrogenase 6 family, member a1, TBRG4 - transforming growth factor beta regulator 4, HS6ST2 - heparan sulfate 6-o-sulfotransferase 2, GUCY2C - guanylate cyclase 2c (heat stable enterotoxin receptor), ZDHHC14 - zinc finger, dhhc-type containing 14, CMPK1 - cytidine monophosphate (ump-cmp) kinase 1, cytosolic, DDX10 - dead (asp-glu-ala-asp) box polypeptide 10, GYG1 - glycogenin 1, CANT1 - calcium activated nucleotidase 1, OXR1 - oxidation resistance 1, CYP7A1 - cytochrome p450, family 7, subfamily a, polypeptide 1, ANKK1 - ankyrin repeat and kinase domain containing 1, PDE8A - phosphodiesterase 8a, MUL1 - mitochondrial e3 ubiquitin protein ligase 1, PDPR - pyruvate dehydrogenase phosphatase regulatory subunit, RNF128 - ring finger protein 128, e3 ubiquitin protein ligase, PDHB - pyruvate dehydrogenase (lipoamide) beta, MDH2 - malate dehydrogenase 2, nad (mitochondrial), PDHA1 - pyruvate dehydrogenase (lipoamide) alpha 1, IPCEF1 - interaction protein for cytohesin exchange factors 1, ABCB8 - atp-binding cassette, sub-family b (mdr/tap), member 8, MOGS - mannosyl-oligosaccharide glucosidase, MYO3A - myosin iiia, LARGE - like-glycosyltransferase, CYP2J2 - cytochrome p450, family 2, subfamily j, polypeptide 2, ENPP3 - ectonucleotide pyrophosphatase/phosphodiesterase 3, PXDN - peroxidasin homolog (drosophila), RAB4B - rab4b, member ras oncogene family, RHOA - ras homolog family member a, PDK3 - pyruvate dehydrogenase kinase, isozyme 3, HADHB - hydroxyacyl-coa dehydrogenase/3-ketoacyl-coa thiolase/enoyl-coa hydratase (trifunctional protein), beta subunit, HADHA - hydroxyacyl-coa dehydrogenase/3-ketoacyl-coa thiolase/enoyl-coa hydratase (trifunctional protein), alpha subunit, RNF150 - ring finger protein 150, ASNS - asparagine synthetase (glutamine-hydrolyzing), HCFC1 - host cell factor c1 (vp16-accessory protein), DAPK3 - death-associated protein kinase 3, RAB8A - rab8a, member ras oncogene family, CHMP1A - charged multivesicular body protein 1a, ASPA - aspartoacylase, DEGS2 - delta(4)-desaturase, sphingolipid 2, PCK2 - phosphoenolpyruvate carboxykinase 2 (mitochondrial), TMEM55B - transmembrane protein 55b, PCK1 - phosphoenolpyruvate carboxykinase 1 (soluble), CDK16 - cyclin-dependent kinase 16, NUDT6 - nudix (nucleoside diphosphate linked moiety x)-type motif 6, CDK17 - cyclin-dependent kinase 17, NUDT5 - nudix (nucleoside diphosphate linked moiety x)-type motif 5, AARS2 - alanyl-trna synthetase 2, mitochondrial, GIMAP7 - gtpase, imap family member 7, DGKQ - diacylglycerol kinase, theta 110kda, DAPK1 - death-associated protein kinase 1, TIPARP - tcdd-inducible poly(adp-ribose) polymerase, HELLS - helicase, lymphoid-specific, HACE1 - hect domain and ankyrin repeat containing e3 ubiquitin protein ligase 1, SARS - seryl-trna synthetase, NAA30 - n(alpha)-acetyltransferase 30, natc catalytic subunit, USP44 - ubiquitin specific peptidase 44, CAPN10 - calpain 10, MGST1 - microsomal glutathione s-transferase 1, PDE4B - phosphodiesterase 4b, camp-specific, MGST3 - microsomal glutathione s-transferase 3, MAN1A1 - mannosidase, alpha, class 1a, member 1, ATP2A1 - atpase, ca++ transporting, cardiac muscle, fast twitch 1, KLHL42 - kelch-like family member 42, PGK1 - phosphoglycerate kinase 1, CPPED1 - calcineurin-like phosphoesterase domain containing 1, AIFM1 - apoptosis-inducing factor, mitochondrion-associated, 1, RFK - riboflavin kinase, NCEH1 - neutral cholesterol ester hydrolase 1, UEVLD - uev and lactate/malate dehyrogenase domains, ATP1A1 - atpase, na+/k+ transporting, alpha 1 polypeptide, GNS - glucosamine (n-acetyl)-6-sulfatase, PGD - phosphogluconate dehydrogenase, TAOK1 - tao kinase 1, ATP1B1 - atpase, na+/k+ transporting, beta 1 polypeptide, LACE1 - lactation elevated 1, MARS - methionyl-trna synthetase, AGO3 - argonaute risc catalytic component 3, NMNAT3 - nicotinamide nucleotide adenylyltransferase 3, RAB14 - rab14, member ras oncogene family, LATS1 - large tumor suppressor kinase 1, SIRT6 - sirtuin 6, RAB33B - rab33b, member ras oncogene family, MANBA - mannosidase, beta a, lysosomal, INPP5F - inositol polyphosphate-5-phosphatase f, MAN2A1 - mannosidase, alpha, class 2a, member 1, HSD17B7 - hydroxysteroid (17-beta) dehydrogenase 7, WEE1 - wee1 homolog (s. pombe), DUSP5 - dual specificity phosphatase 5, FASTKD2 - fast kinase domains 2, DUSP7 - dual specificity phosphatase 7, SSH2 - slingshot protein phosphatase 2, SELO - selenoprotein o, GFM1 - g elongation factor, mitochondrial 1, DTX3 - deltex homolog 3 (drosophila), CHSY1 - chondroitin sulfate synthase 1, ABHD12 - abhydrolase domain containing 12, ATP6V0C - atpase, h+ transporting, lysosomal 16kda, v0 subunit c, MAT2A - methionine adenosyltransferase ii, alpha, SLC3A2 - solute carrier family 3 (amino acid transporter heavy chain), member 2, STYK1 - serine/threonine/tyrosine kinase 1, ATP5C1 - atp synthase, h+ transporting, mitochondrial f1 complex, gamma polypeptide 1, USP36 - ubiquitin specific peptidase 36, ERVK-11 - endogenous retrovirus group k, member 11, PFKL - phosphofructokinase, liver, PFKFB4 - 6-phosphofructo-2-kinase/fructose-2,6-biphosphatase 4, ATP5F1 - atp synthase, h+ transporting, mitochondrial fo complex, subunit b1, ATP2B4 - atpase, ca++ transporting, plasma membrane 4, WARS - tryptophanyl-trna synthetase, DUSP3 - dual specificity phosphatase 3, CTDSPL2 - ctd (carboxy-terminal domain, rna polymerase ii, polypeptide a) small phosphatase like 2, NUDT12 - nudix (nucleoside diphosphate linked moiety x)-type motif 12, DECR2 - 2,4-dienoyl coa reductase 2, peroxisomal, ATP5A1 - atp synthase, h+ transporting, mitochondrial f1 complex, alpha subunit 1, cardiac muscle, PFKFB1 - 6-phosphofructo-2-kinase/fructose-2,6-biphosphatase 1, ATP5B - atp synthase, h+ transporting, mitochondrial f1 complex, beta polypeptide, ATP8B1 - atpase, aminophospholipid transporter, class i, type 8b, member 1, DLAT - dihydrolipoamide s-acetyltransferase, DKC1 - dyskeratosis congenita 1, dyskerin, PAPSS2 - 3'-phosphoadenosine 5'-phosphosulfate synthase 2, LTA4H - leukotriene a4 hydrolase, GGACT - gamma-glutamylamine cyclotransferase, RIOK1 - rio kinase 1, DPP10 - dipeptidyl-peptidase 10 (non-functional), SH3RF1 - sh3 domain containing ring finger 1, FBXL3 - f-box and leucine-rich repeat protein 3, XRN2 - 5'-3' exoribonuclease 2, DHODH - dihydroorotate dehydrogenase (quinone), UBE2M - ubiquitin-conjugating enzyme e2m, GPX4 - glutathione peroxidase 4, STEAP3 - steap family member 3, metalloreductase, PRSS36 - protease, serine, 36, BAZ1B - bromodomain adjacent to zinc finger domain, 1b, DIO1 - deiodinase, iodothyronine, type i, RHOV - ras homolog family member v, DYNC1H1 - dynein, cytoplasmic 1, heavy chain 1, ABCC10 - atp-binding cassette, sub-family c (cftr/mrp), member 10, RABL3 - rab, member of ras oncogene family-like 3, RDH14 - retinol dehydrogenase 14 (all-trans/9-cis/11-cis), ACOT7 - acyl-coa thioesterase 7, ARHGAP35 - rho gtpase activating protein 35, CHD8 - chromodomain helicase dna binding protein 8, PIK3CA - phosphatidylinositol-4,5-bisphosphate 3-kinase, catalytic subunit alpha, YES1 - v-yes-1 yamaguchi sarcoma viral oncogene homolog 1, PIM1 - pim-1 oncogene, PIK3C2B - phosphatidylinositol-4-phosphate 3-kinase, catalytic subunit type 2 beta, ABCA12 - atp-binding cassette, sub-family a (abc1), member 12, PIK3C2A - phosphatidylinositol-4-phosphate 3-kinase, catalytic subunit type 2 alpha, LMLN - leishmanolysin-like (metallopeptidase m8 family), GSK3B - glycogen synthase kinase 3 beta, LIPT1 - lipoyltransferase 1, GSK3A - glycogen synthase kinase 3 alpha, SPTSSA - serine palmitoyltransferase, small subunit a, BCAT1 - branched chain amino-acid transaminase 1, cytosolic, PIGT - phosphatidylinositol glycan anchor biosynthesis, class t, DHRS13 - dehydrogenase/reductase (sdr family) member 13, NDUFAF5 - nadh dehydrogenase (ubiquinone) complex i, assembly factor 5, TRIM27 - tripartite motif containing 27, ACSBG2 - acyl-coa synthetase bubblegum family member 2, TRIM24 - tripartite motif containing 24, CAB39L - calcium binding protein 39-like, SUCLA2 - succinate-coa ligase, adp-forming, beta subunit, SACM1L - sac1 suppressor of actin mutations 1-like (yeast), FAN1 - fancd2/fanci-associated nuclease 1, BCKDK - branched chain ketoacid dehydrogenase kinase, C1GALT1 - core 1 synthase, glycoprotein-n-acetylgalactosamine 3-beta-galactosyltransferase, 1, DHRS11 - dehydrogenase/reductase (sdr family) member 11, LPCAT3 - lysophosphatidylcholine acyltransferase 3, CES2 - carboxylesterase 2, RECQL - recq protein-like (dna helicase q1-like), EP300 - e1a binding protein p300, ENDOG - endonuclease g, MBOAT7 - membrane bound o-acyltransferase domain containing 7, ALKBH5 - alkb, alkylation repair homolog 5 (e. coli), NARS - asparaginyl-trna synthetase, KCMF1 - potassium channel modulatory factor 1, NSUN2 - nop2/sun rna methyltransferase family, member 2, TRIM7 - tripartite motif containing 7, RAB18 - rab18, member ras oncogene family, RETSAT - retinol saturase (all-trans-retinol 13,14-reductase), TIMM50 - translocase of inner mitochondrial membrane 50 homolog (s. cerevisiae), MYO9A - myosin ixa, ALKBH1 - alkb, alkylation repair homolog 1 (e. coli), MYO10 - myosin x, NHLRC3 - nhl repeat containing 3, TUFM - tu translation elongation factor, mitochondrial, SNRK - snf related kinase, PIGG - phosphatidylinositol glycan anchor biosynthesis, class g, OXNAD1 - oxidoreductase nad-binding domain containing 1, BHMT - betaine--homocysteine s-methyltransferase, SYNJ1 - synaptojanin 1, RGS12 - regulator of g-protein signaling 12, TMEM129 - transmembrane protein 129, BLVRA - biliverdin reductase a, MYLK - myosin light chain kinase, RGS1 - regulator of g-protein signaling 1, GFOD2 - glucose-fructose oxidoreductase domain containing 2, METTL18 - methyltransferase like 18, BLVRB - biliverdin reductase b (flavin reductase (nadph)), MYO1C - myosin ic, TRIM8 - tripartite motif containing 8, FASTKD3 - fast kinase domains 3, RGS16 - regulator of g-protein signaling 16, MYO5B - myosin vb, FAHD1 - fumarylacetoacetate hydrolase domain containing 1, TPMT - thiopurine s-methyltransferase, DDX18 - dead (asp-glu-ala-asp) box polypeptide 18, PGAP3 - post-gpi attachment to proteins 3, TPI1 - triosephosphate isomerase 1, ABHD17A - abhydrolase domain containing 17a, IARS - isoleucyl-trna synthetase, SQSTM1 - sequestosome 1, QTRT1 - queuine trna-ribosyltransferase 1, HUWE1 - hect, uba and wwe domain containing 1, e3 ubiquitin protein ligase, TRMT10A - trna methyltransferase 10 homolog a (s. cerevisiae), CA4 - carbonic anhydrase iv, ARL8A - adp-ribosylation factor-like 8a, CA2 - carbonic anhydrase ii, DDX54 - dead (asp-glu-ala-asp) box polypeptide 54, FAM20C - family with sequence similarity 20, member c, MCM3AP - minichromosome maintenance complex component 3 associated protein, GPHN - gephyrin, SPATA5L1 - spermatogenesis associated 5-like 1, RNF5 - ring finger protein 5, e3 ubiquitin protein ligase, HERC3 - hect and rld domain containing e3 ubiquitin protein ligase 3, OTUD7B - otu domain containing 7b, SDR42E2 - short chain dehydrogenase/reductase family 42e, member 2, HERC1 - hect and rld domain containing e3 ubiquitin protein ligase family member 1, SMG1 - smg1 phosphatidylinositol 3-kinase-related kinase, PPIF - peptidylprolyl isomerase f, ENDOD1 - endonuclease domain containing 1, TNIK - traf2 and nck interacting kinase, MUT - methylmalonyl coa mutase, HSPD1 - heat shock 60kda protein 1 (chaperonin), SMYD2 - set and mynd domain containing 2, MVD - mevalonate (diphospho) decarboxylase, ABCC4 - atp-binding cassette, sub-family c (cftr/mrp), member 4, VWA8 - von willebrand factor a domain containing 8, MLKL - mixed lineage kinase domain-like, TRAF2 - tnf receptor-associated factor 2, MARS2 - methionyl-trna synthetase 2, mitochondrial, HSPA9 - heat shock 70kda protein 9 (mortalin), UQCRC2 - ubiquinol-cytochrome c reductase core protein ii, UQCRC1 - ubiquinol-cytochrome c reductase core protein i, PDSS2 - prenyl (decaprenyl) diphosphate synthase, subunit 2, ACOT8 - acyl-coa thioesterase 8, UQCRH - ubiquinol-cytochrome c reductase hinge protein, WNK1 - wnk lysine deficient protein kinase 1, REXO4 - rex4, rna exonuclease 4 homolog (s. cerevisiae), UQCRFS1 - ubiquinol-cytochrome c reductase, rieske iron-sulfur polypeptide 1, ATG16L1 - autophagy related 16-like 1 (s. cerevisiae), ND5 - nadh dehydrogenase, subunit 5 (complex i), PPP4R1 - protein phosphatase 4, regulatory subunit 1, ND4 - nadh dehydrogenase, subunit 4 (complex i), ABCB11 - atp-binding cassette, sub-family b (mdr/tap), member 11, EMG1 - emg1 n1-specific pseudouridine methyltransferase, ND6 - nadh dehydrogenase, subunit 6 (complex i), MTIF2 - mitochondrial translational initiation factor 2, ALDH4A1 - aldehyde dehydrogenase 4 family, member a1, ND1 - nadh dehydrogenase, subunit 1 (complex i), ND2 - mtnd2, CASP6 - caspase 6, apoptosis-related cysteine peptidase, CASP7 - caspase 7, apoptosis-related cysteine peptidase, CUL9 - cullin 9, CASP3 - caspase 3, apoptosis-related cysteine peptidase, COX1 - cytochrome c oxidase subunit i, UPP1 - uridine phosphorylase 1, CARS - cysteinyl-trna synthetase, PNPLA2 - patatin-like phospholipase domain containing 2, FASN - fatty acid synthase, USP4 - ubiquitin specific peptidase 4 (proto-oncogene), CYTB - cytochrome b, ZNF598 - zinc finger protein 598, HK1 - hexokinase 1, RAD54L2 - rad54-like 2 (s. cerevisiae), ATP8 - atp synthase f0 subunit 8, MED16 - mediator complex subunit 16, ABCC5 - atp-binding cassette, sub-family c (cftr/mrp), member 5, MSRA - methionine sulfoxide reductase a, ABCB6 - atp-binding cassette, sub-family b (mdr/tap), member 6, CARM1 - coactivator-associated arginine methyltransferase 1, MRPL44 - mitochondrial ribosomal protein l44, PDIK1L - pdlim1 interacting kinase 1 like, GDPD1 - glycerophosphodiester phosphodiesterase domain containing 1, CIAPIN1 - cytokine induced apoptosis inhibitor 1, TRIM47 - tripartite motif containing 47, UBE2K - ubiquitin-conjugating enzyme e2k, STK25 - serine/threonine kinase 25, ABCC3 - atp-binding cassette, sub-family c (cftr/mrp), member 3, PDXP - pyridoxal (pyridoxine, vitamin b6) phosphatase, MRPL46 - mitochondrial ribosomal protein l46, B3GALT2 - udp-gal:betaglcnac beta 1,3-galactosyltransferase, polypeptide 2, JOSD1 - josephin domain containing 1, PAPOLG - poly(a) polymerase gamma, MSH2 - muts homolog 2, colon cancer, nonpolyposis type 1 (e. coli), ERCC4 - excision repair cross-complementing rodent repair deficiency, complementation group 4, ACER1 - alkaline ceramidase 1, TUBA1B - tubulin, alpha 1b, GBGT1 - globoside alpha-1,3-n-acetylgalactosaminyltransferase 1, ASTE1 - asteroid homolog 1 (drosophila), LPIN1 - lipin 1, FAM20B - family with sequence similarity 20, member b, GPAA1 - glycosylphosphatidylinositol anchor attachment 1, ERN1 - endoplasmic reticulum to nucleus signaling 1, GAPDHS - glyceraldehyde-3-phosphate dehydrogenase, spermatogenic, DOLPP1 - dolichyldiphosphatase 1, CRYZL1 - crystallin, zeta (quinone reductase)-like 1, ASPHD2 - aspartate beta-hydroxylase domain containing 2, TUBB4B - tubulin, beta 4b class ivb, RPS6KA3 - ribosomal protein s6 kinase, 90kda, polypeptide 3, DCLRE1A - dna cross-link repair 1a, ADAM9 - adam metallopeptidase domain 9, ETFDH - electron-transferring-flavoprotein dehydrogenase, TXN - thioredoxin, RPS6KB1 - ribosomal protein s6 kinase, 70kda, polypeptide 1, RPS6KB2 - ribosomal protein s6 kinase, 70kda, polypeptide 2, PMPCA - peptidase (mitochondrial processing) alpha, CBL - cbl proto-oncogene, e3 ubiquitin protein ligase, RAB11A - rab11a, member ras oncogene family, ATP11B - atpase, class vi, type 11b, SARS2 - seryl-trna synthetase 2, mitochondrial, JMJD6 - jumonji domain containing 6, RHOBTB2 - rho-related btb domain containing 2, C1GALT1C1 - c1galt1-specific chaperone 1, RCE1 - rce1 homolog, prenyl protein protease (s. cerevisiae), HMGCL - 3-hydroxymethyl-3-methylglutaryl-coa lyase, TUT1 - terminal uridylyl transferase 1, u6 snrna-specific, UBE2D2 - ubiquitin-conjugating enzyme e2d 2, IMPAD1 - inositol monophosphatase domain containing 1, HMGCS1 - 3-hydroxy-3-methylglutaryl-coa synthase 1 (soluble), TRMT10C - trna methyltransferase 10 homolog c (s. cerevisiae), RNPEPL1 - arginyl aminopeptidase (aminopeptidase b)-like 1, CBR1 - carbonyl reductase 1, PTPLB - protein tyrosine phosphatase-like (proline instead of catalytic arginine), member b, UBE3A - ubiquitin protein ligase e3a, ADCK1 - aarf domain containing kinase 1, STT3B - stt3b, subunit of the oligosaccharyltransferase complex (catalytic), MPST - mercaptopyruvate sulfurtransferase, PDE12 - phosphodiesterase 12, MPI - mannose phosphate isomerase, AIFM3 - apoptosis-inducing factor, mitochondrion-associated, 3, APMAP - adipocyte plasma membrane associated protein, ERBB2 - v-erb-b2 avian erythroblastic leukemia viral oncogene homolog 2, PSMD6 - proteasome (prosome, macropain) 26s subunit, non-atpase, 6, GADL1 - glutamate decarboxylase-like 1, STAMBP - stam binding protein, HELQ - helicase, polq-like, AEN - apoptosis enhancing nuclease, CERK - ceramide kinase, PRSS8 - protease, serine, 8, PIK3R3 - phosphoinositide-3-kinase, regulatory subunit 3 (gamma), ANKIB1 - ankyrin repeat and ibr domain containing 1, HTRA2 - htra serine peptidase 2, TSEN2 - tsen2 trna splicing endonuclease subunit, MCAT - malonyl coa:acp acyltransferase (mitochondrial), CDA - cytidine deaminase, IMPDH2 - imp (inosine 5'-monophosphate) dehydrogenase 2, IPPK - inositol 1,3,4,5,6-pentakisphosphate 2-kinase, RNF216 - ring finger protein 216, PRPF8 - pre-mrna processing factor 8, PARP12 - poly (adp-ribose) polymerase family, member 12, ASH1L - ash1 (absent, small, or homeotic)-like (drosophila), C6orf57 - chromosome 6 open reading frame 57, CYCS - cytochrome c, somatic, DCP1A - decapping mrna 1a, OCRL - oculocerebrorenal syndrome of lowe, YKT6 - ykt6 v-snare homolog (s. cerevisiae), OGDH - oxoglutarate (alpha-ketoglutarate) dehydrogenase (lipoamide), PSMC5 - proteasome (prosome, macropain) 26s subunit, atpase, 5, PSMC3 - proteasome (prosome, macropain) 26s subunit, atpase, 3, TRIM16 - tripartite motif containing 16, FH - fumarate hydratase, RDH13 - retinol dehydrogenase 13 (all-trans/9-cis), DGKE - diacylglycerol kinase, epsilon 64kda, CMBL - carboxymethylenebutenolidase homolog (pseudomonas), CEL - carboxyl ester lipase, BMS1 - bms1 ribosome biogenesis factor, PGLYRP2 - peptidoglycan recognition protein 2, GNG12 - guanine nucleotide binding protein (g protein), gamma 12, PTEN - phosphatase and tensin homolog, PTGDS - prostaglandin d2 synthase 21kda (brain), CDO1 - cysteine dioxygenase type 1, EIF4A3 - eukaryotic translation initiation factor 4a3, TARS - threonyl-trna synthetase, CDS1 - cdp-diacylglycerol synthase (phosphatidate cytidylyltransferase) 1, PPM1K - protein phosphatase, mg2+/mn2+ dependent, 1k, PTGIS - prostaglandin i2 (prostacyclin) synthase, CASK - calcium/calmodulin-dependent serine protein kinase (maguk family), SULT1C4 - sulfotransferase family, cytosolic, 1c, member 4, TALDO1 - transaldolase 1, FER - fer (fps/fes related) tyrosine kinase, NVL - nuclear vcp-like, LAP3 - leucine aminopeptidase 3, RNF144A	- ring finger protein 144a, ZCCHC11 - zinc finger, cchc domain containing 11, FDX1 - ferredoxin 1, DNAJC6 - dnaj (hsp40) homolog, subfamily c, member 6, HSD17B6 - hydroxysteroid (17-beta) dehydrogenase 6, CMAS - cytidine monophosphate n-acetylneuraminic acid synthetase, YARS2 - tyrosyl-trna synthetase 2, mitochondrial, ACSS2 - acyl-coa synthetase short-chain family member 2, PGP - phosphoglycolate phosphatase, CDK13 - cyclin-dependent kinase 13, KLHL20 - kelch-like family member 20, LCMT2 - leucine carboxyl methyltransferase 2, INPP5D - inositol polyphosphate-5-phosphatase, 145kda, PTPN2 - protein tyrosine phosphatase, non-receptor type 2, PTPN1 - protein tyrosine phosphatase, non-receptor type 1, PPAP2A - phosphatidic acid phosphatase type 2a, TXNRD3 - thioredoxin reductase 3, RDH16 - retinol dehydrogenase 16 (all-trans), PPAP2C - phosphatidic acid phosphatase type 2c, IP6K1 - inositol hexakisphosphate kinase 1, PPAP2B - phosphatidic acid phosphatase type 2b, PTPN13 - protein tyrosine phosphatase, non-receptor type 13 (apo-1/cd95 (fas)-associated phosphatase), EFEMP1 - egf containing fibulin-like extracellular matrix protein 1, CDK2 - cyclin-dependent kinase 2, RNF208 - ring finger protein 208, USP24 - ubiquitin specific peptidase 24, CHD9 - chromodomain helicase dna binding protein 9, TAMM41 - tam41, mitochondrial translocator assembly and maintenance protein, homolog (s. cerevisiae), GPN2 - gpn-loop gtpase 2, CROT - carnitine o-octanoyltransferase, TAF5L - taf5-like rna polymerase ii, p300/cbp-associated factor (pcaf)-associated factor, 65kda, MBOAT1 - membrane bound o-acyltransferase domain containing 1, TKT - transketolase, PSAT1 - phosphoserine aminotransferase 1, FBXO11 - f-box protein 11, PCYT2 - phosphate cytidylyltransferase 2, ethanolamine, CTDNEP1 - ctd nuclear envelope phosphatase 1, MYO19 - myosin xix, PNP - purine nucleoside phosphorylase, CHCHD4 - coiled-coil-helix-coiled-coil-helix domain containing 4, INPP5J - inositol polyphosphate-5-phosphatase j, SIRT3 - sirtuin 3, CNOT4 - ccr4-not transcription complex, subunit 4, ABCD3 - atp-binding cassette, sub-family d (ald), member 3, OTUD4 - otu domain containing 4, SIRT4 - sirtuin 4, TOR3A - torsin family 3, member a, KIF1C - kinesin family member 1c, SIRT1 - sirtuin 1, ICT1 - immature colon carcinoma transcript 1, EGLN1 - egl-9 family hypoxia-inducible factor 1, GCAT - glycine c-acetyltransferase, RAB3A - rab3a, member ras oncogene family, ICMT - isoprenylcysteine carboxyl methyltransferase, RAB2A - rab2a, member ras oncogene family, IRF2BPL - interferon regulatory factor 2 binding protein-like, RAB1A - rab1a, member ras oncogene family, PTGES2 - prostaglandin e synthase 2, ETHE1 - ethylmalonic encephalopathy 1, IDH1 - isocitrate dehydrogenase 1 (nadp+), soluble, PIK3R4 - phosphoinositide-3-kinase, regulatory subunit 4, VCPIP1 - valosin containing protein (p97)/p47 complex interacting protein 1, RPP40 - ribonuclease p/mrp 40kda subunit, IDUA - iduronidase, alpha-l-, XYLT2 - xylosyltransferase ii, CCNJ - cyclin j, ABCB10 - atp-binding cassette, sub-family b (mdr/tap), member 10, IDH3A - isocitrate dehydrogenase 3 (nad+) alpha, IDH2 - isocitrate dehydrogenase 2 (nadp+), mitochondrial, NEU1 - sialidase 1 (lysosomal sialidase), TDH - l-threonine dehydrogenase, HS2ST1 - heparan sulfate 2-o-sulfotransferase 1, RANBP2 - ran binding protein 2, EGLN2 - egl-9 family hypoxia-inducible factor 2, ASNSD1 - asparagine synthetase domain containing 1, CHST7 - carbohydrate (n-acetylglucosamine 6-o) sulfotransferase 7, DYRK2 - dual-specificity tyrosine-(y)-phosphorylation regulated kinase 2, TRUB2 - trub pseudouridine (psi) synthase homolog 2 (e. coli), DUSP11 - dual specificity phosphatase 11 (rna/rnp complex 1-interacting), RASA1 - ras p21 protein activator (gtpase activating protein) 1, GNA14 - guanine nucleotide binding protein (g protein), alpha 14, FLAD1 - flavin adenine dinucleotide synthetase 1, RAP2B - rap2b, member of ras oncogene family, NSUN4 - nop2/sun domain family, member 4, TRIM39 - tripartite motif containing 39, NDUFB10 - nadh dehydrogenase (ubiquinone) 1 beta subcomplex, 10, 22kda, ACAD8 - acyl-coa dehydrogenase family, member 8, ATP2C1 - atpase, ca++ transporting, type 2c, member 1, NDUFB9 - nadh dehydrogenase (ubiquinone) 1 beta subcomplex, 9, 22kda, B4GALNT3 - beta-1,4-n-acetyl-galactosaminyl transferase 3, SMOX - spermine oxidase, NDUFAB1 - nadh dehydrogenase (ubiquinone) 1, alpha/beta subcomplex, 1, 8kda, TGM1 - transglutaminase 1, RBBP6 - retinoblastoma binding protein 6, NDUFA10 - nadh dehydrogenase (ubiquinone) 1 alpha subcomplex, 10, 42kda, KDM5A - lysine (k)-specific demethylase 5a, N6AMT2 - n-6 adenine-specific dna methyltransferase 2 (putative), MGEA5 - meningioma expressed antigen 5 (hyaluronidase), XPNPEP3 - x-prolyl aminopeptidase (aminopeptidase p) 3, putative, YME1L1 - yme1-like 1 atpase, NSDHL - nad(p) dependent steroid dehydrogenase-like, EIF5B - eukaryotic translation initiation factor 5b, DHX29 - deah (asp-glu-ala-his) box polypeptide 29, PIGU - phosphatidylinositol glycan anchor biosynthesis, class u, SGK223 - homolog of rat pragma of rnd2, NDUFV1 - nadh dehydrogenase (ubiquinone) flavoprotein 1, 51kda, LPIN2 - lipin 2, NDUFS1 - nadh dehydrogenase (ubiquinone) fe-s protein 1, 75kda (nadh-coenzyme q reductase), NDUFC2 - nadh dehydrogenase (ubiquinone) 1, subcomplex unknown, 2, 14.5kda]
GO:0016491	oxidoreductase activity	2.77e-10	5.75e-07	1.67	10829	539	1641	136	[APEX1 - apex nuclease (multifunctional dna repair enzyme) 1, NDUFAF5 - nadh dehydrogenase (ubiquinone) complex i, assembly factor 5, GSR - glutathione reductase, SDHB - succinate dehydrogenase complex, subunit b, iron sulfur (ip), COX5B - cytochrome c oxidase subunit vb, SDHA - succinate dehydrogenase complex, subunit a, flavoprotein (fp), PNPO - pyridoxamine 5'-phosphate oxidase, SPR - sepiapterin reductase (7,8-dihydrobiopterin:nadp+ oxidoreductase), DHRS11 - dehydrogenase/reductase (sdr family) member 11, LDHB - lactate dehydrogenase b, COX10 - cytochrome c oxidase assembly homolog 10 (yeast), COX15 - cytochrome c oxidase assembly homolog 15 (yeast), COX11 - cytochrome c oxidase assembly homolog 11 (yeast), GSTZ1 - glutathione s-transferase zeta 1, IMPDH2 - imp (inosine 5'-monophosphate) dehydrogenase 2, ALKBH5 - alkb, alkylation repair homolog 5 (e. coli), ACADVL - acyl-coa dehydrogenase, very long chain, C6orf57 - chromosome 6 open reading frame 57, RETSAT - retinol saturase (all-trans-retinol 13,14-reductase), CYCS - cytochrome c, somatic, ALKBH1 - alkb, alkylation repair homolog 1 (e. coli), ECSIT - ecsit signalling integrator, OXNAD1 - oxidoreductase nad-binding domain containing 1, GMPR2 - guanosine monophosphate reductase 2, OGDH - oxoglutarate (alpha-ketoglutarate) dehydrogenase (lipoamide), PIPOX - pipecolic acid oxidase, BLVRA - biliverdin reductase a, PRDX1 - peroxiredoxin 1, H6PD - hexose-6-phosphate dehydrogenase (glucose 1-dehydrogenase), ALDH6A1 - aldehyde dehydrogenase 6 family, member a1, GFOD2 - glucose-fructose oxidoreductase domain containing 2, BLVRB - biliverdin reductase b (flavin reductase (nadph)), RDH13 - retinol dehydrogenase 13 (all-trans/9-cis), CYP7A1 - cytochrome p450, family 7, subfamily a, polypeptide 1, OXR1 - oxidation resistance 1, GLUD1 - glutamate dehydrogenase 1, PDPR - pyruvate dehydrogenase phosphatase regulatory subunit, PDHB - pyruvate dehydrogenase (lipoamide) beta, MDH2 - malate dehydrogenase 2, nad (mitochondrial), PDHA1 - pyruvate dehydrogenase (lipoamide) alpha 1, IPCEF1 - interaction protein for cytohesin exchange factors 1, EPX - eosinophil peroxidase, CYP2J2 - cytochrome p450, family 2, subfamily j, polypeptide 2, CDO1 - cysteine dioxygenase type 1, PXDN - peroxidasin homolog (drosophila), SQRDL - sulfide quinone reductase-like (yeast), PTGIS - prostaglandin i2 (prostacyclin) synthase, HADHB - hydroxyacyl-coa dehydrogenase/3-ketoacyl-coa thiolase/enoyl-coa hydratase (trifunctional protein), beta subunit, HADHA - hydroxyacyl-coa dehydrogenase/3-ketoacyl-coa thiolase/enoyl-coa hydratase (trifunctional protein), alpha subunit, GPHN - gephyrin, CYBRD1 - cytochrome b reductase 1, FDX1 - ferredoxin 1, HSD17B6 - hydroxysteroid (17-beta) dehydrogenase 6, SDR42E2 - short chain dehydrogenase/reductase family 42e, member 2, DEGS2 - delta(4)-desaturase, sphingolipid 2, FAXDC2 - fatty acid hydroxylase domain containing 2, ABCC4 - atp-binding cassette, sub-family c (cftr/mrp), member 4, TXNRD3 - thioredoxin reductase 3, RDH16 - retinol dehydrogenase 16 (all-trans), CYP46A1 - cytochrome p450, family 46, subfamily a, polypeptide 1, MGST1 - microsomal glutathione s-transferase 1, L2HGDH - l-2-hydroxyglutarate dehydrogenase, MGST3 - microsomal glutathione s-transferase 3, UQCRC1 - ubiquinol-cytochrome c reductase core protein i, PGK1 - phosphoglycerate kinase 1, AIFM1 - apoptosis-inducing factor, mitochondrion-associated, 1, UQCRH - ubiquinol-cytochrome c reductase hinge protein, UQCRFS1 - ubiquinol-cytochrome c reductase, rieske iron-sulfur polypeptide 1, ND5 - nadh dehydrogenase, subunit 5 (complex i), UEVLD - uev and lactate/malate dehyrogenase domains, ND4 - nadh dehydrogenase, subunit 4 (complex i), PGD - phosphogluconate dehydrogenase, ND6 - nadh dehydrogenase, subunit 6 (complex i), ALDH4A1 - aldehyde dehydrogenase 4 family, member a1, ND1 - nadh dehydrogenase, subunit 1 (complex i), ND2 - mtnd2, CHCHD4 - coiled-coil-helix-coiled-coil-helix domain containing 4, FTH1 - ferritin, heavy polypeptide 1, HIBADH - 3-hydroxyisobutyrate dehydrogenase, COX1 - cytochrome c oxidase subunit i, GSTO1 - glutathione s-transferase omega 1, FASN - fatty acid synthase, FAR1 - fatty acyl coa reductase 1, CYTB - cytochrome b, DHRS1 - dehydrogenase/reductase (sdr family) member 1, HSD17B7 - hydroxysteroid (17-beta) dehydrogenase 7, EGLN1 - egl-9 family hypoxia-inducible factor 1, ETHE1 - ethylmalonic encephalopathy 1, PTGES2 - prostaglandin e synthase 2, IDH1 - isocitrate dehydrogenase 1 (nadp+), soluble, ALDH3B1 - aldehyde dehydrogenase 3 family, member b1, CYB5A - cytochrome b5 type a (microsomal), MSRA - methionine sulfoxide reductase a, ALDH9A1 - aldehyde dehydrogenase 9 family, member a1, CIAPIN1 - cytokine induced apoptosis inhibitor 1, CYC1 - cytochrome c-1, DECR2 - 2,4-dienoyl coa reductase 2, peroxisomal, G6PD - glucose-6-phosphate dehydrogenase, IDH3A - isocitrate dehydrogenase 3 (nad+) alpha, IDH2 - isocitrate dehydrogenase 2 (nadp+), mitochondrial, DLAT - dihydrolipoamide s-acetyltransferase, TXN2 - thioredoxin 2, FRRS1 - ferric-chelate reductase 1, EGLN2 - egl-9 family hypoxia-inducible factor 2, TXNL1 - thioredoxin-like 1, AKR1B1 - aldo-keto reductase family 1, member b1 (aldose reductase), GAPDHS - glyceraldehyde-3-phosphate dehydrogenase, spermatogenic, CRYZL1 - crystallin, zeta (quinone reductase)-like 1, GRHPR - glyoxylate reductase/hydroxypyruvate reductase, ASPHD2 - aspartate beta-hydroxylase domain containing 2, DHODH - dihydroorotate dehydrogenase (quinone), GPX4 - glutathione peroxidase 4, GLRX5 - glutaredoxin 5, STEAP3 - steap family member 3, metalloreductase, ETFDH - electron-transferring-flavoprotein dehydrogenase, HPDL - 4-hydroxyphenylpyruvate dioxygenase-like, DIO1 - deiodinase, iodothyronine, type i, TXN - thioredoxin, NDUFB10 - nadh dehydrogenase (ubiquinone) 1 beta subcomplex, 10, 22kda, ACAD8 - acyl-coa dehydrogenase family, member 8, NDUFB9 - nadh dehydrogenase (ubiquinone) 1 beta subcomplex, 9, 22kda, SMOX - spermine oxidase, RDH14 - retinol dehydrogenase 14 (all-trans/9-cis/11-cis), NDUFAB1 - nadh dehydrogenase (ubiquinone) 1, alpha/beta subcomplex, 1, 8kda, NDUFA10 - nadh dehydrogenase (ubiquinone) 1 alpha subcomplex, 10, 42kda, KDM5A - lysine (k)-specific demethylase 5a, JMJD6 - jumonji domain containing 6, NSDHL - nad(p) dependent steroid dehydrogenase-like, CBR1 - carbonyl reductase 1, AIFM2 - apoptosis-inducing factor, mitochondrion-associated, 2, NDUFV1 - nadh dehydrogenase (ubiquinone) flavoprotein 1, 51kda, AIFM3 - apoptosis-inducing factor, mitochondrion-associated, 3, ADO - 2-aminoethanethiol (cysteamine) dioxygenase, NDUFS1 - nadh dehydrogenase (ubiquinone) fe-s protein 1, 75kda (nadh-coenzyme q reductase), NDUFC2 - nadh dehydrogenase (ubiquinone) 1, subcomplex unknown, 2, 14.5kda, DHRS13 - dehydrogenase/reductase (sdr family) member 13]
GO:1901363	heterocyclic compound binding	6.88e-09	9.52e-06	1.18	10829	3753	1641	671	[AFG3L2 - afg3 atpase family member 3-like 2 (s. cerevisiae), AGAP1 - arfgap with gtpase domain, ankyrin repeat and ph domain 1, MKRN2 - makorin ring finger protein 2, LIG4 - ligase iv, dna, atp-dependent, ATAD1 - atpase family, aaa domain containing 1, CDKN2AIP - cdkn2a interacting protein, MKI67IP - mki67 (fha domain) interacting nucleolar phosphoprotein, AKAP1 - a kinase (prka) anchor protein 1, HNRNPA0 - heterogeneous nuclear ribonucleoprotein a0, AARS - alanyl-trna synthetase, ABAT - 4-aminobutyrate aminotransferase, IER2 - immediate early response 2, ABCA1 - atp-binding cassette, sub-family a (abc1), member 1, SF3A2 - splicing factor 3a, subunit 2, 66kda, GRHL2 - grainyhead-like 2 (drosophila), SPR - sepiapterin reductase (7,8-dihydrobiopterin:nadp+ oxidoreductase), LIG3 - ligase iii, dna, atp-dependent, ABL2 - c-abl oncogene 2, non-receptor tyrosine kinase, CIRH1A - cirrhosis, autosomal recessive 1a (cirhin), ACADVL - acyl-coa dehydrogenase, very long chain, CHD7 - chromodomain helicase dna binding protein 7, SOX2 - sry (sex determining region y)-box 2, SOX3 - sry (sex determining region y)-box 3, PABPN1 - poly(a) binding protein, nuclear 1, MASTL - microtubule associated serine/threonine kinase-like, MCM8 - minichromosome maintenance complex component 8, SOS1 - son of sevenless homolog 1 (drosophila), MAGI3 - membrane associated guanylate kinase, ww and pdz domain containing 3, MMAB - methylmalonic aciduria (cobalamin deficiency) cblb type, RAB40C - rab40c, member ras oncogene family, H6PD - hexose-6-phosphate dehydrogenase (glucose 1-dehydrogenase), MRPL27 - mitochondrial ribosomal protein l27, KIF16B - kinesin family member 16b, CARHSP1 - calcium regulated heat stable protein 1, 24kda, SOX13 - sry (sex determining region y)-box 13, CDC42BPB - cdc42 binding protein kinase beta (dmpk-like), ATP8B4 - atpase, class i, type 8b, member 4, GLUD1 - glutamate dehydrogenase 1, FXR2 - fragile x mental retardation, autosomal homolog 2, ABCC2 - atp-binding cassette, sub-family c (cftr/mrp), member 2, ETNK1 - ethanolamine kinase 1, EPX - eosinophil peroxidase, VPS4B - vacuolar protein sorting 4 homolog b (s. cerevisiae), GFI1B - growth factor independent 1b transcription repressor, RAB10 - rab10, member ras oncogene family, LHX8 - lim homeobox 8, SQRDL - sulfide quinone reductase-like (yeast), WDR3 - wd repeat domain 3, MRPS30 - mitochondrial ribosomal protein s30, ZBTB37 - zinc finger and btb domain containing 37, GCLC - glutamate-cysteine ligase, catalytic subunit, ZGPAT - zinc finger, ccch-type with g patch domain, PPARG - peroxisome proliferator-activated receptor gamma, PPARD - peroxisome proliferator-activated receptor delta, SMARCC1 - swi/snf related, matrix associated, actin dependent regulator of chromatin, subfamily c, member 1, UBR5 - ubiquitin protein ligase e3 component n-recognin 5, POLRMT - polymerase (rna) mitochondrial (dna directed), ADCK4 - aarf domain containing kinase 4, ZBTB42 - zinc finger and btb domain containing 42, POLR2J - polymerase (rna) ii (dna directed) polypeptide j, 13.3kda, RBM25 - rna binding motif protein 25, MRPS17 - mitochondrial ribosomal protein s17, ROCK2 - rho-associated, coiled-coil containing protein kinase 2, DMRT3 - doublesex and mab-3 related transcription factor 3, GNAS - gnas complex locus, GNAO1 - guanine nucleotide binding protein (g protein), alpha activating activity polypeptide o, MRM1 - mitochondrial rrna methyltransferase 1 homolog (s. cerevisiae), MRPL54 - mitochondrial ribosomal protein l54, RBM38 - rna binding motif protein 38, CACTIN - cactin, spliceosome c complex subunit, PGS1 - phosphatidylglycerophosphate synthase 1, POLA1 - polymerase (dna directed), alpha 1, catalytic subunit, NOL10 - nucleolar protein 10, GMDS - gdp-mannose 4,6-dehydratase, CYP46A1 - cytochrome p450, family 46, subfamily a, polypeptide 1, IRF2BP2 - interferon regulatory factor 2 binding protein 2, CHD6 - chromodomain helicase dna binding protein 6, RCOR3 - rest corepressor 3, ZNF554 - zinc finger protein 554, ZNF318 - zinc finger protein 318, AGK - acylglycerol kinase, ADSS - adenylosuccinate synthase, KIF5B - kinesin family member 5b, SUPV3L1 - suppressor of var1, 3-like 1 (s. cerevisiae), CTH - cystathionase (cystathionine gamma-lyase), CARKD - carbohydrate kinase domain containing, GK5 - glycerol kinase 5 (putative), HIBADH - 3-hydroxyisobutyrate dehydrogenase, PIP4K2C - phosphatidylinositol-5-phosphate 4-kinase, type ii, gamma, CHCHD2 - coiled-coil-helix-coiled-coil-helix domain containing 2, PPP5C - protein phosphatase 5, catalytic subunit, MAFK - v-maf avian musculoaponeurotic fibrosarcoma oncogene homolog k, SURF6 - surfeit 6, RAB7A - rab7a, member ras oncogene family, IPO5 - importin 5, DDX28 - dead (asp-glu-ala-asp) box polypeptide 28, SPATA5 - spermatogenesis associated 5, KPNB1 - karyopherin (importin) beta 1, MMAA - methylmalonic aciduria (cobalamin deficiency) cbla type, DDX51 - dead (asp-glu-ala-asp) box polypeptide 51, CYB5A - cytochrome b5 type a (microsomal), STK10 - serine/threonine kinase 10, STK11 - serine/threonine kinase 11, PAN3 - pan3 poly(a) specific ribonuclease subunit homolog (s. cerevisiae), ALAS1 - aminolevulinate, delta-, synthase 1, CYC1 - cytochrome c-1, DQX1 - deaq box rna-dependent atpase 1, G6PD - glucose-6-phosphate dehydrogenase, DDX39B - dead (asp-glu-ala-asp) box polypeptide 39b, PPP1CC - protein phosphatase 1, catalytic subunit, gamma isozyme, LONP1 - lon peptidase 1, mitochondrial, MRPL37 - mitochondrial ribosomal protein l37, ST13 - suppression of tumorigenicity 13 (colon carcinoma) (hsp70 interacting protein), EEFSEC - eukaryotic elongation factor, selenocysteine-trna-specific, NOA1 - nitric oxide associated 1, CRY1 - cryptochrome 1 (photolyase-like), RAB35 - rab35, member ras oncogene family, ZFAND3 - zinc finger, an1-type domain 3, ATF7 - activating transcription factor 7, GRHPR - glyoxylate reductase/hydroxypyruvate reductase, URGCP - upregulator of cell proliferation, MAP2K6 - mitogen-activated protein kinase kinase 6, ZNF668 - zinc finger protein 668, ITPK1 - inositol-tetrakisphosphate 1-kinase, MAST4 - microtubule associated serine/threonine kinase family member 4, PRKD2 - protein kinase d2, NHP2 - nhp2 ribonucleoprotein, CS - citrate synthase, MAP2K2 - mitogen-activated protein kinase kinase 2, EIF4E3 - eukaryotic translation initiation factor 4e family member 3, SNIP1 - smad nuclear interacting protein 1, GAD1 - glutamate decarboxylase 1 (brain, 67kda), PHF20 - phd finger protein 20, IMMT - inner membrane protein, mitochondrial, MAPK8 - mitogen-activated protein kinase 8, TSR1 - tsr1, 20s rrna accumulation, homolog (s. cerevisiae), SRPK2 - srsf protein kinase 2, TRIM21 - tripartite motif containing 21, HSPA12A - heat shock 70kda protein 12a, SSBP1 - single-stranded dna binding protein 1, mitochondrial, PKN1 - protein kinase n1, PKN2 - protein kinase n2, NT5C3B - 5'-nucleotidase, cytosolic iiib, PRKCH - protein kinase c, eta, CSNK1D - casein kinase 1, delta, CCRN4L - ccr4 carbon catabolite repression 4-like (s. cerevisiae), PRKCD - protein kinase c, delta, IARS2 - isoleucyl-trna synthetase 2, mitochondrial, SLC27A2 - solute carrier family 27 (fatty acid transporter), member 2, SLC25A5 - solute carrier family 25 (mitochondrial carrier; adenine nucleotide translocator), member 5, AIFM2 - apoptosis-inducing factor, mitochondrion-associated, 2, RPUSD4 - rna pseudouridylate synthase domain containing 4, PRKAR2A - protein kinase, camp-dependent, regulatory, type ii, alpha, SRMS - src-related kinase lacking c-terminal regulatory tyrosine and n-terminal myristylation sites, MLLT10 - myeloid/lymphoid or mixed-lineage leukemia (trithorax homolog, drosophila); translocated to, 10, SRF - serum response factor (c-fos serum response element-binding transcription factor), GARS - glycyl-trna synthetase, FASTKD1 - fast kinase domains 1, DHX9 - deah (asp-glu-ala-his) box helicase 9, APEX1 - apex nuclease (multifunctional dna repair enzyme) 1, MTPAP - mitochondrial poly(a) polymerase, DDX6 - dead (asp-glu-ala-asp) box helicase 6, GSR - glutathione reductase, SPRTN - sprt-like n-terminal domain, DARS2 - aspartyl-trna synthetase 2, mitochondrial, SDHA - succinate dehydrogenase complex, subunit a, flavoprotein (fp), GADD45A - growth arrest and dna-damage-inducible, alpha, SIN3A - sin3 transcription regulator family member a, PNPO - pyridoxamine 5'-phosphate oxidase, GSS - glutathione synthetase, MAP3K10 - mitogen-activated protein kinase kinase kinase 10, RHOT2 - ras homolog family member t2, GTF2E1 - general transcription factor iie, polypeptide 1, alpha 56kda, MAP2K4 - mitogen-activated protein kinase kinase 4, ZNF287 - zinc finger protein 287, PC - pyruvate carboxylase, ZNF142 - zinc finger protein 142, RNMTL1 - rna methyltransferase like 1, DBT - dihydrolipoamide branched chain transacylase e2, PCCB - propionyl coa carboxylase, beta polypeptide, TRIM25 - tripartite motif containing 25, XPOT - exportin, trna, PHAX - phosphorylated adaptor for rna export, NAA38 - n(alpha)-acetyltransferase 38, natc auxiliary subunit, CERS6 - ceramide synthase 6, TBL1XR1 - transducin (beta)-like 1 x-linked receptor 1, ARCN1 - archain 1, PBRM1 - polybromo 1, LRRK1 - leucine-rich repeat kinase 1, PA2G4 - proliferation-associated 2g4, 38kda, MTA2 - metastasis associated 1 family, member 2, EARS2 - glutamyl-trna synthetase 2, mitochondrial, PROSC - proline synthetase co-transcribed homolog (bacterial), ARL8B - adp-ribosylation factor-like 8b, ZNF91 - zinc finger protein 91, PRDX1 - peroxiredoxin 1, MAGI1 - membrane associated guanylate kinase, ww and pdz domain containing 1, REXO1 - rex1, rna exonuclease 1 homolog (s. cerevisiae), ALDH6A1 - aldehyde dehydrogenase 6 family, member a1, TBRG4 - transforming growth factor beta regulator 4, GUCY2C - guanylate cyclase 2c (heat stable enterotoxin receptor), ATAD3A - atpase family, aaa domain containing 3a, MNT - mnt, max dimerization protein, CMPK1 - cytidine monophosphate (ump-cmp) kinase 1, cytosolic, DDX10 - dead (asp-glu-ala-asp) box polypeptide 10, WBP11 - ww domain binding protein 11, CYP7A1 - cytochrome p450, family 7, subfamily a, polypeptide 1, ANKK1 - ankyrin repeat and kinase domain containing 1, MDH2 - malate dehydrogenase 2, nad (mitochondrial), MIER3 - mesoderm induction early response 1, family member 3, ABCB8 - atp-binding cassette, sub-family b (mdr/tap), member 8, MYO3A - myosin iiia, CYP2J2 - cytochrome p450, family 2, subfamily j, polypeptide 2, AHRR - aryl-hydrocarbon receptor repressor, ENPP3 - ectonucleotide pyrophosphatase/phosphodiesterase 3, GPATCH1 - g patch domain containing 1, PXDN - peroxidasin homolog (drosophila), RAB4B - rab4b, member ras oncogene family, PTCD1 - pentatricopeptide repeat domain 1, RHOA - ras homolog family member a, PDK3 - pyruvate dehydrogenase kinase, isozyme 3, MEF2D - myocyte enhancer factor 2d, HADHB - hydroxyacyl-coa dehydrogenase/3-ketoacyl-coa thiolase/enoyl-coa hydratase (trifunctional protein), beta subunit, ZNF277 - zinc finger protein 277, HADHA - hydroxyacyl-coa dehydrogenase/3-ketoacyl-coa thiolase/enoyl-coa hydratase (trifunctional protein), alpha subunit, GPATCH2 - g patch domain containing 2, H3F3B - h3 histone, family 3b (h3.3b), ASNS - asparagine synthetase (glutamine-hydrolyzing), HCFC1 - host cell factor c1 (vp16-accessory protein), DAPK3 - death-associated protein kinase 3, RAB8A - rab8a, member ras oncogene family, PCK2 - phosphoenolpyruvate carboxykinase 2 (mitochondrial), PCK1 - phosphoenolpyruvate carboxykinase 1 (soluble), CDK16 - cyclin-dependent kinase 16, NUDT6 - nudix (nucleoside diphosphate linked moiety x)-type motif 6, HEATR1 - heat repeat containing 1, CDK17 - cyclin-dependent kinase 17, NUDT5 - nudix (nucleoside diphosphate linked moiety x)-type motif 5, AARS2 - alanyl-trna synthetase 2, mitochondrial, GIMAP7 - gtpase, imap family member 7, ZNF644 - zinc finger protein 644, DGKQ - diacylglycerol kinase, theta 110kda, DAPK1 - death-associated protein kinase 1, LARP1B - la ribonucleoprotein domain family, member 1b, TIPARP - tcdd-inducible poly(adp-ribose) polymerase, HELLS - helicase, lymphoid-specific, SARS - seryl-trna synthetase, NEMF - nuclear export mediator factor, ZNF225 - zinc finger protein 225, HDLBP - high density lipoprotein binding protein, KIAA1429 - kiaa1429, RPTOR - regulatory associated protein of mtor, complex 1, ZFAND5 - zinc finger, an1-type domain 5, PDE4B - phosphodiesterase 4b, camp-specific, ATP2A1 - atpase, ca++ transporting, cardiac muscle, fast twitch 1, PGK1 - phosphoglycerate kinase 1, AIFM1 - apoptosis-inducing factor, mitochondrion-associated, 1, RFK - riboflavin kinase, ATP1A1 - atpase, na+/k+ transporting, alpha 1 polypeptide, PGD - phosphogluconate dehydrogenase, TAOK1 - tao kinase 1, ATP1B1 - atpase, na+/k+ transporting, beta 1 polypeptide, LACE1 - lactation elevated 1, ZHX2 - zinc fingers and homeoboxes 2, MARS - methionyl-trna synthetase, AGO3 - argonaute risc catalytic component 3, ATF4 - activating transcription factor 4, NMNAT3 - nicotinamide nucleotide adenylyltransferase 3, AGO4 - argonaute risc catalytic component 4, RAB14 - rab14, member ras oncogene family, LATS1 - large tumor suppressor kinase 1, ZXDC - zxd family zinc finger c, PRPF31 - pre-mrna processing factor 31, SIRT6 - sirtuin 6, RAB33B - rab33b, member ras oncogene family, DR1 - down-regulator of transcription 1, tbp-binding (negative cofactor 2), ATF3 - activating transcription factor 3, ZCCHC17 - zinc finger, cchc domain containing 17, PHB - prohibitin, DNAJA3 - dnaj (hsp40) homolog, subfamily a, member 3, WEE1 - wee1 homolog (s. pombe), FASTKD2 - fast kinase domains 2, MBD1 - methyl-cpg binding domain protein 1, SELO - selenoprotein o, GFM1 - g elongation factor, mitochondrial 1, SART1 - squamous cell carcinoma antigen recognized by t cells, ZFC3H1 - zinc finger, c3h1-type containing, MAT2A - methionine adenosyltransferase ii, alpha, WDR33 - wd repeat domain 33, SLC3A2 - solute carrier family 3 (amino acid transporter heavy chain), member 2, STYK1 - serine/threonine/tyrosine kinase 1, ATP5C1 - atp synthase, h+ transporting, mitochondrial f1 complex, gamma polypeptide 1, ERVK-11 - endogenous retrovirus group k, member 11, USP36 - ubiquitin specific peptidase 36, PFKL - phosphofructokinase, liver, PFKFB4 - 6-phosphofructo-2-kinase/fructose-2,6-biphosphatase 4, DSP - desmoplakin, CPEB3 - cytoplasmic polyadenylation element binding protein 3, ATP2B4 - atpase, ca++ transporting, plasma membrane 4, ARID2 - at rich interactive domain 2 (arid, rfx-like), WARS - tryptophanyl-trna synthetase, ATP5A1 - atp synthase, h+ transporting, mitochondrial f1 complex, alpha subunit 1, cardiac muscle, PFKFB1 - 6-phosphofructo-2-kinase/fructose-2,6-biphosphatase 1, ATP5B - atp synthase, h+ transporting, mitochondrial f1 complex, beta polypeptide, ATP8B1 - atpase, aminophospholipid transporter, class i, type 8b, member 1, NKX3-2 - nk3 homeobox 2, SF3B14 - splicing factor 3b, 14 kda subunit, DKC1 - dyskeratosis congenita 1, dyskerin, PAPSS2 - 3'-phosphoadenosine 5'-phosphosulfate synthase 2, LTA4H - leukotriene a4 hydrolase, RRP36 - ribosomal rna processing 36 homolog (s. cerevisiae), RIOK1 - rio kinase 1, GRB7 - growth factor receptor-bound protein 7, ZFR - zinc finger rna binding protein, PLAG1 - pleiomorphic adenoma gene 1, XRN2 - 5'-3' exoribonuclease 2, DHODH - dihydroorotate dehydrogenase (quinone), UBE2M - ubiquitin-conjugating enzyme e2m, ZNF24 - zinc finger protein 24, CASC3 - cancer susceptibility candidate 3, BAZ1B - bromodomain adjacent to zinc finger domain, 1b, RHOV - ras homolog family member v, ESF1 - esf1, nucleolar pre-rrna processing protein, homolog (s. cerevisiae), ABCC10 - atp-binding cassette, sub-family c (cftr/mrp), member 10, DYNC1H1 - dynein, cytoplasmic 1, heavy chain 1, RABL3 - rab, member of ras oncogene family-like 3, MXD1 - max dimerization protein 1, ZBTB14 - zinc finger and btb domain containing 14, ACOT7 - acyl-coa thioesterase 7, ARHGAP35 - rho gtpase activating protein 35, BEND3 - ben domain containing 3, CHD8 - chromodomain helicase dna binding protein 8, MAFG - v-maf avian musculoaponeurotic fibrosarcoma oncogene homolog g, PIK3CA - phosphatidylinositol-4,5-bisphosphate 3-kinase, catalytic subunit alpha, YES1 - v-yes-1 yamaguchi sarcoma viral oncogene homolog 1, PIM1 - pim-1 oncogene, PIK3C2B - phosphatidylinositol-4-phosphate 3-kinase, catalytic subunit type 2 beta, ABCA12 - atp-binding cassette, sub-family a (abc1), member 12, PIK3C2A - phosphatidylinositol-4-phosphate 3-kinase, catalytic subunit type 2 alpha, RSL1D1 - ribosomal l1 domain containing 1, GIMAP2 - gtpase, imap family member 2, GSK3B - glycogen synthase kinase 3 beta, SMAD6 - smad family member 6, YWHAZ - tyrosine 3-monooxygenase/tryptophan 5-monooxygenase activation protein, zeta polypeptide, GSK3A - glycogen synthase kinase 3 alpha, YY1 - yy1 transcription factor, SMAD7 - smad family member 7, RBM4B - rna binding motif protein 4b, TRIM27 - tripartite motif containing 27, GVINP1 - gtpase, very large interferon inducible pseudogene 1, ACSBG2 - acyl-coa synthetase bubblegum family member 2, AKAP9 - a kinase (prka) anchor protein (yotiao) 9, TRIM24 - tripartite motif containing 24, NCL - nucleolin, SUCLA2 - succinate-coa ligase, adp-forming, beta subunit, FAN1 - fancd2/fanci-associated nuclease 1, DNAJA2 - dnaj (hsp40) homolog, subfamily a, member 2, BCKDK - branched chain ketoacid dehydrogenase kinase, CEBPZ - ccaat/enhancer binding protein (c/ebp), zeta, SF3A1 - splicing factor 3a, subunit 1, 120kda, ELK4 - elk4, ets-domain protein (srf accessory protein 1), DHRS11 - dehydrogenase/reductase (sdr family) member 11, HES1 - hairy and enhancer of split 1, (drosophila), EPAS1 - endothelial pas domain protein 1, RECQL - recq protein-like (dna helicase q1-like), EP300 - e1a binding protein p300, ENDOG - endonuclease g, SCG3 - secretogranin iii, ALKBH5 - alkb, alkylation repair homolog 5 (e. coli), NARS - asparaginyl-trna synthetase, KCMF1 - potassium channel modulatory factor 1, NSUN2 - nop2/sun rna methyltransferase family, member 2, ATF6 - activating transcription factor 6, RAB18 - rab18, member ras oncogene family, KLF5 - kruppel-like factor 5 (intestinal), TIMM50 - translocase of inner mitochondrial membrane 50 homolog (s. cerevisiae), KNOP1 - lysine-rich nucleolar protein 1, MYO9A - myosin ixa, ALKBH1 - alkb, alkylation repair homolog 1 (e. coli), MYO10 - myosin x, TUFM - tu translation elongation factor, mitochondrial, SNRK - snf related kinase, ALYREF - aly/ref export factor, CSRNP2 - cysteine-serine-rich nuclear protein 2, SECISBP2 - secis binding protein 2, EIF2B1 - eukaryotic translation initiation factor 2b, subunit 1 alpha, 26kda, NACA - nascent polypeptide-associated complex alpha subunit, PER2 - period circadian clock 2, PER3 - period circadian clock 3, ESRP1 - epithelial splicing regulatory protein 1, SYNJ1 - synaptojanin 1, ELAVL1 - elav (embryonic lethal, abnormal vision, drosophila)-like 1 (hu antigen r), MYLK - myosin light chain kinase, MPHOSPH10 - m-phase phosphoprotein 10 (u3 small nucleolar ribonucleoprotein), LDB1 - lim domain binding 1, ELF2 - e74-like factor 2 (ets domain transcription factor), TSG101 - tumor susceptibility gene 101, EIF4G1 - eukaryotic translation initiation factor 4 gamma, 1, MYO1C - myosin ic, FASTKD3 - fast kinase domains 3, ABT1 - activator of basal transcription 1, MYO5B - myosin vb, CCDC47 - coiled-coil domain containing 47, DDX18 - dead (asp-glu-ala-asp) box polypeptide 18, IARS - isoleucyl-trna synthetase, HUWE1 - hect, uba and wwe domain containing 1, e3 ubiquitin protein ligase, EGR1 - early growth response 1, TRMT10A - trna methyltransferase 10 homolog a (s. cerevisiae), ARL8A - adp-ribosylation factor-like 8a, DDX54 - dead (asp-glu-ala-asp) box polypeptide 54, FAM20C - family with sequence similarity 20, member c, AHNAK - ahnak nucleoprotein, THAP8 - thap domain containing 8, MCM3AP - minichromosome maintenance complex component 3 associated protein, GPHN - gephyrin, EIF2S2 - eukaryotic translation initiation factor 2, subunit 2 beta, 38kda, SPATA5L1 - spermatogenesis associated 5-like 1, GATAD2A - gata zinc finger domain containing 2a, MRPS31 - mitochondrial ribosomal protein s31, HNRNPLL - heterogeneous nuclear ribonucleoprotein l-like, OTUD7B - otu domain containing 7b, BYSL - bystin-like, TSFM - ts translation elongation factor, mitochondrial, SMG1 - smg1 phosphatidylinositol 3-kinase-related kinase, ZHX3 - zinc fingers and homeoboxes 3, C1QBP - complement component 1, q subcomponent binding protein, ENDOD1 - endonuclease domain containing 1, TNIK - traf2 and nck interacting kinase, MUT - methylmalonyl coa mutase, HSPD1 - heat shock 60kda protein 1 (chaperonin), MVD - mevalonate (diphospho) decarboxylase, ABCC4 - atp-binding cassette, sub-family c (cftr/mrp), member 4, NLRC3 - nlr family, card domain containing 3, RRP1B - ribosomal rna processing 1b, SF3B4 - splicing factor 3b, subunit 4, 49kda, LRPPRC - leucine-rich pentatricopeptide repeat containing, VWA8 - von willebrand factor a domain containing 8, ACTR1B - arp1 actin-related protein 1 homolog b, centractin beta (yeast), MLKL - mixed lineage kinase domain-like, MBD2 - methyl-cpg binding domain protein 2, MARS2 - methionyl-trna synthetase 2, mitochondrial, ZNF609 - zinc finger protein 609, HSPA9 - heat shock 70kda protein 9 (mortalin), TRAP1 - tnf receptor-associated protein 1, MRPL23 - mitochondrial ribosomal protein l23, WNK1 - wnk lysine deficient protein kinase 1, REXO4 - rex4, rna exonuclease 4 homolog (s. cerevisiae), MRPL20 - mitochondrial ribosomal protein l20, ZC3H13 - zinc finger ccch-type containing 13, AATF - apoptosis antagonizing transcription factor, ABCB11 - atp-binding cassette, sub-family b (mdr/tap), member 11, EMG1 - emg1 n1-specific pseudouridine methyltransferase, MTIF2 - mitochondrial translational initiation factor 2, EIF3A - eukaryotic translation initiation factor 3, subunit a, TIMM44 - translocase of inner mitochondrial membrane 44 homolog (yeast), MRPS27 - mitochondrial ribosomal protein s27, HLF - hepatic leukemia factor, ZBTB10 - zinc finger and btb domain containing 10, CUL9 - cullin 9, COX1 - cytochrome c oxidase subunit i, HIC2 - hypermethylated in cancer 2, CARS - cysteinyl-trna synthetase, FASN - fatty acid synthase, SRA1 - steroid receptor rna activator 1, CAMTA2 - calmodulin binding transcription activator 2, ETV5 - ets variant 5, ZNF598 - zinc finger protein 598, MRPL1 - mitochondrial ribosomal protein l1, HK1 - hexokinase 1, MRPL9 - mitochondrial ribosomal protein l9, RAD54L2 - rad54-like 2 (s. cerevisiae), EZR - ezrin, ABCC5 - atp-binding cassette, sub-family c (cftr/mrp), member 5, ABCB6 - atp-binding cassette, sub-family b (mdr/tap), member 6, ATXN1L - ataxin 1-like, CARM1 - coactivator-associated arginine methyltransferase 1, MRPL44 - mitochondrial ribosomal protein l44, PDIK1L - pdlim1 interacting kinase 1 like, UBE2K - ubiquitin-conjugating enzyme e2k, STK25 - serine/threonine kinase 25, ABCC3 - atp-binding cassette, sub-family c (cftr/mrp), member 3, HIVEP1 - human immunodeficiency virus type i enhancer binding protein 1, VDAC3 - voltage-dependent anion channel 3, HIF1A - hypoxia inducible factor 1, alpha subunit (basic helix-loop-helix transcription factor), ERF - ets2 repressor factor, PAPOLG - poly(a) polymerase gamma, MSH2 - muts homolog 2, colon cancer, nonpolyposis type 1 (e. coli), ERAL1 - era-like 12s mitochondrial rrna chaperone 1, ERCC4 - excision repair cross-complementing rodent repair deficiency, complementation group 4, YTHDC1 - yth domain containing 1, TUBA1B - tubulin, alpha 1b, FAM20B - family with sequence similarity 20, member b, CCNT1 - cyclin t1, ERN1 - endoplasmic reticulum to nucleus signaling 1, GAPDHS - glyceraldehyde-3-phosphate dehydrogenase, spermatogenic, MRPS26 - mitochondrial ribosomal protein s26, ESRRG - estrogen-related receptor gamma, CRYZL1 - crystallin, zeta (quinone reductase)-like 1, MRPS6 - mitochondrial ribosomal protein s6, MRPL40 - mitochondrial ribosomal protein l40, TUBB4B - tubulin, beta 4b class ivb, RPS6KA3 - ribosomal protein s6 kinase, 90kda, polypeptide 3, HOXA5 - homeobox a5, MRPS5 - mitochondrial ribosomal protein s5, HOXA2 - homeobox a2, DCLRE1A - dna cross-link repair 1a, ETFDH - electron-transferring-flavoprotein dehydrogenase, SCML2 - sex comb on midleg-like 2 (drosophila), TXN - thioredoxin, FAM120C - family with sequence similarity 120c, RPS6KB1 - ribosomal protein s6 kinase, 70kda, polypeptide 1, RPS6KB2 - ribosomal protein s6 kinase, 70kda, polypeptide 2, RAB11A - rab11a, member ras oncogene family, MRPL16 - mitochondrial ribosomal protein l16, ATP11B - atpase, class vi, type 11b, MRPL10 - mitochondrial ribosomal protein l10, MRPL15 - mitochondrial ribosomal protein l15, ZNF830 - zinc finger protein 830, RRS1 - rrs1 ribosome biogenesis regulator homolog (s. cerevisiae), PRRC2C - proline-rich coiled-coil 2c, SARS2 - seryl-trna synthetase 2, mitochondrial, JMJD6 - jumonji domain containing 6, RHOBTB2 - rho-related btb domain containing 2, HMGCL - 3-hydroxymethyl-3-methylglutaryl-coa lyase, MRPL18 - mitochondrial ribosomal protein l18, TUT1 - terminal uridylyl transferase 1, u6 snrna-specific, UBE2D2 - ubiquitin-conjugating enzyme e2d 2, GNL3 - guanine nucleotide binding protein-like 3 (nucleolar), TRMT10C - trna methyltransferase 10 homolog c (s. cerevisiae), ADCK1 - aarf domain containing kinase 1, NR1D2 - nuclear receptor subfamily 1, group d, member 2, NABP1 - nucleic acid binding protein 1, AIFM3 - apoptosis-inducing factor, mitochondrion-associated, 3, NR2F6 - nuclear receptor subfamily 2, group f, member 6, ERBB2 - v-erb-b2 avian erythroblastic leukemia viral oncogene homolog 2, FOXK2 - forkhead box k2, GADL1 - glutamate decarboxylase-like 1, TBL3 - transducin (beta)-like 3, HELQ - helicase, polq-like, ARID3B - at rich interactive domain 3b (bright-like), TOX4 - tox high mobility group box family member 4, EEPD1 - endonuclease/exonuclease/phosphatase family domain containing 1, AEN - apoptosis enhancing nuclease, CERK - ceramide kinase, TSEN2 - tsen2 trna splicing endonuclease subunit, FLNB - filamin b, beta, MCAT - malonyl coa:acp acyltransferase (mitochondrial), ZNF574 - zinc finger protein 574, CREB3L2 - camp responsive element binding protein 3-like 2, CDA - cytidine deaminase, IMPDH2 - imp (inosine 5'-monophosphate) dehydrogenase 2, IPPK - inositol 1,3,4,5,6-pentakisphosphate 2-kinase, PRPF8 - pre-mrna processing factor 8, FOXO3 - forkhead box o3, PARP12 - poly (adp-ribose) polymerase family, member 12, LARP4 - la ribonucleoprotein domain family, member 4, ASH1L - ash1 (absent, small, or homeotic)-like (drosophila), CYCS - cytochrome c, somatic, BHLHE40 - basic helix-loop-helix family, member e40, BLZF1 - basic leucine zipper nuclear factor 1, PATL1 - protein associated with topoisomerase ii homolog 1 (yeast), UBAP2 - ubiquitin associated protein 2, OGDH - oxoglutarate (alpha-ketoglutarate) dehydrogenase (lipoamide), PSMC5 - proteasome (prosome, macropain) 26s subunit, atpase, 5, PSMC3 - proteasome (prosome, macropain) 26s subunit, atpase, 3, TRIM16 - tripartite motif containing 16, GAR1 - gar1 ribonucleoprotein, DGKE - diacylglycerol kinase, epsilon 64kda, CLUH - clustered mitochondria (clua/clu1) homolog, PPARGC1B - peroxisome proliferator-activated receptor gamma, coactivator 1 beta, BMS1 - bms1 ribosome biogenesis factor, TAF4 - taf4 rna polymerase ii, tata box binding protein (tbp)-associated factor, 135kda, EIF4A3 - eukaryotic translation initiation factor 4a3, TARS - threonyl-trna synthetase, ZNF593 - zinc finger protein 593, PTGIS - prostaglandin i2 (prostacyclin) synthase, ZBTB7B - zinc finger and btb domain containing 7b, CASK - calcium/calmodulin-dependent serine protein kinase (maguk family), FER - fer (fps/fes related) tyrosine kinase, CEBPA - ccaat/enhancer binding protein (c/ebp), alpha, NVL - nuclear vcp-like, ZCCHC11 - zinc finger, cchc domain containing 11, NOP56 - nop56 ribonucleoprotein, MRPL2 - mitochondrial ribosomal protein l2, YARS2 - tyrosyl-trna synthetase 2, mitochondrial, ACSS2 - acyl-coa synthetase short-chain family member 2, LIN54 - lin-54 homolog (c. elegans), CDK13 - cyclin-dependent kinase 13, ZNF395 - zinc finger protein 395, SMG5 - smg5 nonsense mediated mrna decay factor, PTPN1 - protein tyrosine phosphatase, non-receptor type 1, TXNRD3 - thioredoxin reductase 3, YBX2 - y box binding protein 2, IRF6 - interferon regulatory factor 6, IP6K1 - inositol hexakisphosphate kinase 1, LARP1 - la ribonucleoprotein domain family, member 1, NKRF - nfkb repressing factor, UTP18 - utp18 small subunit (ssu) processome component homolog (yeast), CDK2 - cyclin-dependent kinase 2, CHD9 - chromodomain helicase dna binding protein 9, PURB - purine-rich element binding protein b, GPN2 - gpn-loop gtpase 2, MYO19 - myosin xix, PNP - purine nucleoside phosphorylase, NPAS2 - neuronal pas domain protein 2, PWP2 - pwp2 periodic tryptophan protein homolog (yeast), SIRT3 - sirtuin 3, CNOT4 - ccr4-not transcription complex, subunit 4, OTUD4 - otu domain containing 4, ABCD3 - atp-binding cassette, sub-family d (ald), member 3, SIRT4 - sirtuin 4, TOR3A - torsin family 3, member a, KIF1C - kinesin family member 1c, SIRT1 - sirtuin 1, TMF1 - tata element modulatory factor 1, ICT1 - immature colon carcinoma transcript 1, NFRKB - nuclear factor related to kappab binding protein, GCAT - glycine c-acetyltransferase, RAB3A - rab3a, member ras oncogene family, SLC25A11 - solute carrier family 25 (mitochondrial carrier; oxoglutarate carrier), member 11, RAB2A - rab2a, member ras oncogene family, IRF2BPL - interferon regulatory factor 2 binding protein-like, UTP14A - utp14, u3 small nucleolar ribonucleoprotein, homolog a (yeast), RAB1A - rab1a, member ras oncogene family, SRFBP1 - serum response factor binding protein 1, PTGES2 - prostaglandin e synthase 2, IDH1 - isocitrate dehydrogenase 1 (nadp+), soluble, PIK3R4 - phosphoinositide-3-kinase, regulatory subunit 4, RAD23A - rad23 homolog a (s. cerevisiae), DNTTIP2 - deoxynucleotidyltransferase, terminal, interacting protein 2, ZNF268 - zinc finger protein 268, ABCB10 - atp-binding cassette, sub-family b (mdr/tap), member 10, IDH3A - isocitrate dehydrogenase 3 (nad+) alpha, ZFP2 - zfp2 zinc finger protein, IDH2 - isocitrate dehydrogenase 2 (nadp+), mitochondrial, HBP1 - hmg-box transcription factor 1, RANBP2 - ran binding protein 2, TEF - thyrotrophic embryonic factor, CLTC - clathrin, heavy chain (hc), PABPC1 - poly(a) binding protein, cytoplasmic 1, SP6 - sp6 transcription factor, DYRK2 - dual-specificity tyrosine-(y)-phosphorylation regulated kinase 2, TRUB2 - trub pseudouridine (psi) synthase homolog 2 (e. coli), DUSP11 - dual specificity phosphatase 11 (rna/rnp complex 1-interacting), CPEB4 - cytoplasmic polyadenylation element binding protein 4, TFAP4 - transcription factor ap-4 (activating enhancer binding protein 4), TFRC - transferrin receptor (p90, cd71), GNA14 - guanine nucleotide binding protein (g protein), alpha 14, KHDRBS1 - kh domain containing, rna binding, signal transduction associated 1, FLAD1 - flavin adenine dinucleotide synthetase 1, RAP2B - rap2b, member of ras oncogene family, NSUN4 - nop2/sun domain family, member 4, CLCN4 - chloride channel, voltage-sensitive 4, CLCN5 - chloride channel, voltage-sensitive 5, ACAD8 - acyl-coa dehydrogenase family, member 8, GRPEL1 - grpe-like 1, mitochondrial (e. coli), CLCN3 - chloride channel, voltage-sensitive 3, ATP2C1 - atpase, ca++ transporting, type	c, member 1, ARID4A - at rich interactive domain 4a (rbp1-like), RBBP6 - retinoblastoma binding protein 6, KDM5A - lysine (k)-specific demethylase 5a, N6AMT2 - n-6 adenine-specific dna methyltransferase 2 (putative), FOXQ1 - forkhead box q1, ZNF281 - zinc finger protein 281, YME1L1 - yme1-like 1 atpase, EIF5B - eukaryotic translation initiation factor 5b, DHX29 - deah (asp-glu-ala-his) box polypeptide 29, KLF10 - kruppel-like factor 10, NDUFV1 - nadh dehydrogenase (ubiquinone) flavoprotein 1, 51kda, KIAA0430 - kiaa0430, THRB - thyroid hormone receptor, beta]
GO:0000166	nucleotide binding	7.83e-09	8.13e-06	1.33	10829	1517	1641	306	[AFG3L2 - afg3 atpase family member 3-like 2 (s. cerevisiae), AGAP1 - arfgap with gtpase domain, ankyrin repeat and ph domain 1, GVINP1 - gtpase, very large interferon inducible pseudogene 1, ACSBG2 - acyl-coa synthetase bubblegum family member 2, SUCLA2 - succinate-coa ligase, adp-forming, beta subunit, LIG4 - ligase iv, dna, atp-dependent, ATAD1 - atpase family, aaa domain containing 1, AARS - alanyl-trna synthetase, DNAJA2 - dnaj (hsp40) homolog, subfamily a, member 2, BCKDK - branched chain ketoacid dehydrogenase kinase, ABCA1 - atp-binding cassette, sub-family a (abc1), member 1, SPR - sepiapterin reductase (7,8-dihydrobiopterin:nadp+ oxidoreductase), LIG3 - ligase iii, dna, atp-dependent, DHRS11 - dehydrogenase/reductase (sdr family) member 11, ABL2 - c-abl oncogene 2, non-receptor tyrosine kinase, RECQL - recq protein-like (dna helicase q1-like), NARS - asparaginyl-trna synthetase, RAB18 - rab18, member ras oncogene family, ACADVL - acyl-coa dehydrogenase, very long chain, MYO9A - myosin ixa, MYO10 - myosin x, TUFM - tu translation elongation factor, mitochondrial, SNRK - snf related kinase, CHD7 - chromodomain helicase dna binding protein 7, MASTL - microtubule associated serine/threonine kinase-like, MCM8 - minichromosome maintenance complex component 8, MMAB - methylmalonic aciduria (cobalamin deficiency) cblb type, MAGI3 - membrane associated guanylate kinase, ww and pdz domain containing 3, MYLK - myosin light chain kinase, RAB40C - rab40c, member ras oncogene family, H6PD - hexose-6-phosphate dehydrogenase (glucose 1-dehydrogenase), KIF16B - kinesin family member 16b, EIF4G1 - eukaryotic translation initiation factor 4 gamma, 1, MYO1C - myosin ic, CDC42BPB - cdc42 binding protein kinase beta (dmpk-like), MYO5B - myosin vb, ATP8B4 - atpase, class i, type 8b, member 4, GLUD1 - glutamate dehydrogenase 1, DDX18 - dead (asp-glu-ala-asp) box polypeptide 18, ABCC2 - atp-binding cassette, sub-family c (cftr/mrp), member 2, ETNK1 - ethanolamine kinase 1, IARS - isoleucyl-trna synthetase, RAB10 - rab10, member ras oncogene family, VPS4B - vacuolar protein sorting 4 homolog b (s. cerevisiae), ARL8A - adp-ribosylation factor-like 8a, SQRDL - sulfide quinone reductase-like (yeast), DDX54 - dead (asp-glu-ala-asp) box polypeptide 54, FAM20C - family with sequence similarity 20, member c, GCLC - glutamate-cysteine ligase, catalytic subunit, GPHN - gephyrin, SPATA5L1 - spermatogenesis associated 5-like 1, ADCK4 - aarf domain containing kinase 4, SMG1 - smg1 phosphatidylinositol 3-kinase-related kinase, TNIK - traf2 and nck interacting kinase, HSPD1 - heat shock 60kda protein 1 (chaperonin), MVD - mevalonate (diphospho) decarboxylase, GNAS - gnas complex locus, ROCK2 - rho-associated, coiled-coil containing protein kinase 2, GNAO1 - guanine nucleotide binding protein (g protein), alpha activating activity polypeptide o, NLRC3 - nlr family, card domain containing 3, ABCC4 - atp-binding cassette, sub-family c (cftr/mrp), member 4, VWA8 - von willebrand factor a domain containing 8, ACTR1B - arp1 actin-related protein 1 homolog b, centractin beta (yeast), MLKL - mixed lineage kinase domain-like, POLA1 - polymerase (dna directed), alpha 1, catalytic subunit, PGS1 - phosphatidylglycerophosphate synthase 1, GMDS - gdp-mannose 4,6-dehydratase, MBD2 - methyl-cpg binding domain protein 2, MARS2 - methionyl-trna synthetase 2, mitochondrial, HSPA9 - heat shock 70kda protein 9 (mortalin), TRAP1 - tnf receptor-associated protein 1, CHD6 - chromodomain helicase dna binding protein 6, WNK1 - wnk lysine deficient protein kinase 1, AGK - acylglycerol kinase, ADSS - adenylosuccinate synthase, ABCB11 - atp-binding cassette, sub-family b (mdr/tap), member 11, KIF5B - kinesin family member 5b, MTIF2 - mitochondrial translational initiation factor 2, SUPV3L1 - suppressor of var1, 3-like 1 (s. cerevisiae), CARKD - carbohydrate kinase domain containing, TIMM44 - translocase of inner mitochondrial membrane 44 homolog (yeast), GK5 - glycerol kinase 5 (putative), HIBADH - 3-hydroxyisobutyrate dehydrogenase, PIP4K2C - phosphatidylinositol-5-phosphate 4-kinase, type ii, gamma, CUL9 - cullin 9, PPP5C - protein phosphatase 5, catalytic subunit, CARS - cysteinyl-trna synthetase, FASN - fatty acid synthase, HK1 - hexokinase 1, RAB7A - rab7a, member ras oncogene family, RAD54L2 - rad54-like 2 (s. cerevisiae), DDX28 - dead (asp-glu-ala-asp) box polypeptide 28, SPATA5 - spermatogenesis associated 5, MMAA - methylmalonic aciduria (cobalamin deficiency) cbla type, DDX51 - dead (asp-glu-ala-asp) box polypeptide 51, ABCC5 - atp-binding cassette, sub-family c (cftr/mrp), member 5, ABCB6 - atp-binding cassette, sub-family b (mdr/tap), member 6, PDIK1L - pdlim1 interacting kinase 1 like, UBE2K - ubiquitin-conjugating enzyme e2k, STK25 - serine/threonine kinase 25, STK10 - serine/threonine kinase 10, ABCC3 - atp-binding cassette, sub-family c (cftr/mrp), member 3, PAN3 - pan3 poly(a) specific ribonuclease subunit homolog (s. cerevisiae), STK11 - serine/threonine kinase 11, DQX1 - deaq box rna-dependent atpase 1, G6PD - glucose-6-phosphate dehydrogenase, DDX39B - dead (asp-glu-ala-asp) box polypeptide 39b, VDAC3 - voltage-dependent anion channel 3, LONP1 - lon peptidase 1, mitochondrial, MSH2 - muts homolog 2, colon cancer, nonpolyposis type 1 (e. coli), PAPOLG - poly(a) polymerase gamma, ST13 - suppression of tumorigenicity 13 (colon carcinoma) (hsp70 interacting protein), ERAL1 - era-like 12s mitochondrial rrna chaperone 1, EEFSEC - eukaryotic elongation factor, selenocysteine-trna-specific, TUBA1B - tubulin, alpha 1b, NOA1 - nitric oxide associated 1, CRY1 - cryptochrome 1 (photolyase-like), RAB35 - rab35, member ras oncogene family, FAM20B - family with sequence similarity 20, member b, ERN1 - endoplasmic reticulum to nucleus signaling 1, GAPDHS - glyceraldehyde-3-phosphate dehydrogenase, spermatogenic, CRYZL1 - crystallin, zeta (quinone reductase)-like 1, GRHPR - glyoxylate reductase/hydroxypyruvate reductase, URGCP - upregulator of cell proliferation, TUBB4B - tubulin, beta 4b class ivb, MAP2K6 - mitogen-activated protein kinase kinase 6, RPS6KA3 - ribosomal protein s6 kinase, 90kda, polypeptide 3, ITPK1 - inositol-tetrakisphosphate 1-kinase, MAST4 - microtubule associated serine/threonine kinase family member 4, ETFDH - electron-transferring-flavoprotein dehydrogenase, PRKD2 - protein kinase d2, MAP2K2 - mitogen-activated protein kinase kinase 2, RPS6KB1 - ribosomal protein s6 kinase, 70kda, polypeptide 1, RPS6KB2 - ribosomal protein s6 kinase, 70kda, polypeptide 2, MAPK8 - mitogen-activated protein kinase 8, TSR1 - tsr1, 20s rrna accumulation, homolog (s. cerevisiae), SRPK2 - srsf protein kinase 2, RAB11A - rab11a, member ras oncogene family, ATP11B - atpase, class vi, type 11b, HSPA12A - heat shock 70kda protein 12a, SARS2 - seryl-trna synthetase 2, mitochondrial, PKN1 - protein kinase n1, RHOBTB2 - rho-related btb domain containing 2, PKN2 - protein kinase n2, NT5C3B - 5'-nucleotidase, cytosolic iiib, PRKCH - protein kinase c, eta, HMGCL - 3-hydroxymethyl-3-methylglutaryl-coa lyase, CSNK1D - casein kinase 1, delta, UBE2D2 - ubiquitin-conjugating enzyme e2d 2, TUT1 - terminal uridylyl transferase 1, u6 snrna-specific, GNL3 - guanine nucleotide binding protein-like 3 (nucleolar), PRKCD - protein kinase c, delta, IARS2 - isoleucyl-trna synthetase 2, mitochondrial, SLC27A2 - solute carrier family 27 (fatty acid transporter), member 2, ADCK1 - aarf domain containing kinase 1, AIFM2 - apoptosis-inducing factor, mitochondrion-associated, 2, PRKAR2A - protein kinase, camp-dependent, regulatory, type ii, alpha, SRMS - src-related kinase lacking c-terminal regulatory tyrosine and n-terminal myristylation sites, AIFM3 - apoptosis-inducing factor, mitochondrion-associated, 3, ERBB2 - v-erb-b2 avian erythroblastic leukemia viral oncogene homolog 2, GARS - glycyl-trna synthetase, DHX9 - deah (asp-glu-ala-his) box helicase 9, MTPAP - mitochondrial poly(a) polymerase, DDX6 - dead (asp-glu-ala-asp) box helicase 6, GSR - glutathione reductase, HELQ - helicase, polq-like, DARS2 - aspartyl-trna synthetase 2, mitochondrial, SDHA - succinate dehydrogenase complex, subunit a, flavoprotein (fp), PNPO - pyridoxamine 5'-phosphate oxidase, GSS - glutathione synthetase, CERK - ceramide kinase, MAP3K10 - mitogen-activated protein kinase kinase kinase 10, RHOT2 - ras homolog family member t2, MAP2K4 - mitogen-activated protein kinase kinase 4, PC - pyruvate carboxylase, IMPDH2 - imp (inosine 5'-monophosphate) dehydrogenase 2, PCCB - propionyl coa carboxylase, beta polypeptide, IPPK - inositol 1,3,4,5,6-pentakisphosphate 2-kinase, LRRK1 - leucine-rich repeat kinase 1, PSMC5 - proteasome (prosome, macropain) 26s subunit, atpase, 5, EARS2 - glutamyl-trna synthetase 2, mitochondrial, PSMC3 - proteasome (prosome, macropain) 26s subunit, atpase, 3, ARL8B - adp-ribosylation factor-like 8b, MAGI1 - membrane associated guanylate kinase, ww and pdz domain containing 1, ALDH6A1 - aldehyde dehydrogenase 6 family, member a1, GUCY2C - guanylate cyclase 2c (heat stable enterotoxin receptor), ATAD3A - atpase family, aaa domain containing 3a, CMPK1 - cytidine monophosphate (ump-cmp) kinase 1, cytosolic, DGKE - diacylglycerol kinase, epsilon 64kda, DDX10 - dead (asp-glu-ala-asp) box polypeptide 10, BMS1 - bms1 ribosome biogenesis factor, ANKK1 - ankyrin repeat and kinase domain containing 1, ABCB8 - atp-binding cassette, sub-family b (mdr/tap), member 8, MYO3A - myosin iiia, EIF4A3 - eukaryotic translation initiation factor 4a3, TARS - threonyl-trna synthetase, RAB4B - rab4b, member ras oncogene family, RHOA - ras homolog family member a, PDK3 - pyruvate dehydrogenase kinase, isozyme 3, CASK - calcium/calmodulin-dependent serine protein kinase (maguk family), FER - fer (fps/fes related) tyrosine kinase, HADHA - hydroxyacyl-coa dehydrogenase/3-ketoacyl-coa thiolase/enoyl-coa hydratase (trifunctional protein), alpha subunit, NVL - nuclear vcp-like, ASNS - asparagine synthetase (glutamine-hydrolyzing), DAPK3 - death-associated protein kinase 3, RAB8A - rab8a, member ras oncogene family, PCK2 - phosphoenolpyruvate carboxykinase 2 (mitochondrial), YARS2 - tyrosyl-trna synthetase 2, mitochondrial, PCK1 - phosphoenolpyruvate carboxykinase 1 (soluble), ACSS2 - acyl-coa synthetase short-chain family member 2, CDK16 - cyclin-dependent kinase 16, NUDT6 - nudix (nucleoside diphosphate linked moiety x)-type motif 6, CDK13 - cyclin-dependent kinase 13, CDK17 - cyclin-dependent kinase 17, AARS2 - alanyl-trna synthetase 2, mitochondrial, GIMAP7 - gtpase, imap family member 7, DGKQ - diacylglycerol kinase, theta 110kda, DAPK1 - death-associated protein kinase 1, HELLS - helicase, lymphoid-specific, TXNRD3 - thioredoxin reductase 3, SARS - seryl-trna synthetase, IP6K1 - inositol hexakisphosphate kinase 1, CDK2 - cyclin-dependent kinase 2, PDE4B - phosphodiesterase 4b, camp-specific, CHD9 - chromodomain helicase dna binding protein 9, ATP2A1 - atpase, ca++ transporting, cardiac muscle, fast twitch 1, PGK1 - phosphoglycerate kinase 1, GPN2 - gpn-loop gtpase 2, AIFM1 - apoptosis-inducing factor, mitochondrion-associated, 1, RFK - riboflavin kinase, ATP1A1 - atpase, na+/k+ transporting, alpha 1 polypeptide, PGD - phosphogluconate dehydrogenase, TAOK1 - tao kinase 1, ATP1B1 - atpase, na+/k+ transporting, beta 1 polypeptide, MARS - methionyl-trna synthetase, LACE1 - lactation elevated 1, MYO19 - myosin xix, NMNAT3 - nicotinamide nucleotide adenylyltransferase 3, RAB14 - rab14, member ras oncogene family, LATS1 - large tumor suppressor kinase 1, SIRT6 - sirtuin 6, SIRT3 - sirtuin 3, RAB33B - rab33b, member ras oncogene family, SIRT4 - sirtuin 4, ABCD3 - atp-binding cassette, sub-family d (ald), member 3, TOR3A - torsin family 3, member a, KIF1C - kinesin family member 1c, SIRT1 - sirtuin 1, DNAJA3 - dnaj (hsp40) homolog, subfamily a, member 3, WEE1 - wee1 homolog (s. pombe), MBD1 - methyl-cpg binding domain protein 1, RAB3A - rab3a, member ras oncogene family, RAB2A - rab2a, member ras oncogene family, SELO - selenoprotein o, GFM1 - g elongation factor, mitochondrial 1, RAB1A - rab1a, member ras oncogene family, MAT2A - methionine adenosyltransferase ii, alpha, STYK1 - serine/threonine/tyrosine kinase 1, IDH1 - isocitrate dehydrogenase 1 (nadp+), soluble, PIK3R4 - phosphoinositide-3-kinase, regulatory subunit 4, PFKL - phosphofructokinase, liver, PFKFB4 - 6-phosphofructo-2-kinase/fructose-2,6-biphosphatase 4, ATP2B4 - atpase, ca++ transporting, plasma membrane 4, WARS - tryptophanyl-trna synthetase, ABCB10 - atp-binding cassette, sub-family b (mdr/tap), member 10, ATP5A1 - atp synthase, h+ transporting, mitochondrial f1 complex, alpha subunit 1, cardiac muscle, ATP5B - atp synthase, h+ transporting, mitochondrial f1 complex, beta polypeptide, PFKFB1 - 6-phosphofructo-2-kinase/fructose-2,6-biphosphatase 1, IDH3A - isocitrate dehydrogenase 3 (nad+) alpha, ATP8B1 - atpase, aminophospholipid transporter, class i, type 8b, member 1, IDH2 - isocitrate dehydrogenase 2 (nadp+), mitochondrial, PAPSS2 - 3'-phosphoadenosine 5'-phosphosulfate synthase 2, RIOK1 - rio kinase 1, DYRK2 - dual-specificity tyrosine-(y)-phosphorylation regulated kinase 2, DHODH - dihydroorotate dehydrogenase (quinone), UBE2M - ubiquitin-conjugating enzyme e2m, GNA14 - guanine nucleotide binding protein (g protein), alpha 14, FLAD1 - flavin adenine dinucleotide synthetase 1, RAP2B - rap2b, member of ras oncogene family, BAZ1B - bromodomain adjacent to zinc finger domain, 1b, RHOV - ras homolog family member v, CLCN4 - chloride channel, voltage-sensitive 4, ACAD8 - acyl-coa dehydrogenase family, member 8, CLCN5 - chloride channel, voltage-sensitive 5, GRPEL1 - grpe-like 1, mitochondrial (e. coli), ABCC10 - atp-binding cassette, sub-family c (cftr/mrp), member 10, DYNC1H1 - dynein, cytoplasmic 1, heavy chain 1, CLCN3 - chloride channel, voltage-sensitive 3, ATP2C1 - atpase, ca++ transporting, type 2c, member 1, RABL3 - rab, member of ras oncogene family-like 3, ARHGAP35 - rho gtpase activating protein 35, ACOT7 - acyl-coa thioesterase 7, CHD8 - chromodomain helicase dna binding protein 8, PIK3CA - phosphatidylinositol-4,5-bisphosphate 3-kinase, catalytic subunit alpha, YES1 - v-yes-1 yamaguchi sarcoma viral oncogene homolog 1, PIM1 - pim-1 oncogene, ABCA12 - atp-binding cassette, sub-family a (abc1), member 12, PIK3C2B - phosphatidylinositol-4-phosphate 3-kinase, catalytic subunit type 2 beta, YME1L1 - yme1-like 1 atpase, PIK3C2A - phosphatidylinositol-4-phosphate 3-kinase, catalytic subunit type 2 alpha, EIF5B - eukaryotic translation initiation factor 5b, GIMAP2 - gtpase, imap family member 2, DHX29 - deah (asp-glu-ala-his) box polypeptide 29, GSK3B - glycogen synthase kinase 3 beta, NDUFV1 - nadh dehydrogenase (ubiquinone) flavoprotein 1, 51kda, GSK3A - glycogen synthase kinase 3 alpha]
GO:1901265	nucleoside phosphate binding	8.42e-09	6.99e-06	1.33	10829	1518	1641	306	[AFG3L2 - afg3 atpase family member 3-like 2 (s. cerevisiae), AGAP1 - arfgap with gtpase domain, ankyrin repeat and ph domain 1, GVINP1 - gtpase, very large interferon inducible pseudogene 1, ACSBG2 - acyl-coa synthetase bubblegum family member 2, SUCLA2 - succinate-coa ligase, adp-forming, beta subunit, LIG4 - ligase iv, dna, atp-dependent, ATAD1 - atpase family, aaa domain containing 1, AARS - alanyl-trna synthetase, DNAJA2 - dnaj (hsp40) homolog, subfamily a, member 2, BCKDK - branched chain ketoacid dehydrogenase kinase, ABCA1 - atp-binding cassette, sub-family a (abc1), member 1, LIG3 - ligase iii, dna, atp-dependent, SPR - sepiapterin reductase (7,8-dihydrobiopterin:nadp+ oxidoreductase), DHRS11 - dehydrogenase/reductase (sdr family) member 11, ABL2 - c-abl oncogene 2, non-receptor tyrosine kinase, RECQL - recq protein-like (dna helicase q1-like), NARS - asparaginyl-trna synthetase, RAB18 - rab18, member ras oncogene family, ACADVL - acyl-coa dehydrogenase, very long chain, MYO9A - myosin ixa, MYO10 - myosin x, TUFM - tu translation elongation factor, mitochondrial, SNRK - snf related kinase, CHD7 - chromodomain helicase dna binding protein 7, MASTL - microtubule associated serine/threonine kinase-like, MCM8 - minichromosome maintenance complex component 8, MMAB - methylmalonic aciduria (cobalamin deficiency) cblb type, MAGI3 - membrane associated guanylate kinase, ww and pdz domain containing 3, MYLK - myosin light chain kinase, RAB40C - rab40c, member ras oncogene family, H6PD - hexose-6-phosphate dehydrogenase (glucose 1-dehydrogenase), KIF16B - kinesin family member 16b, MYO1C - myosin ic, EIF4G1 - eukaryotic translation initiation factor 4 gamma, 1, CDC42BPB - cdc42 binding protein kinase beta (dmpk-like), MYO5B - myosin vb, ATP8B4 - atpase, class i, type 8b, member 4, GLUD1 - glutamate dehydrogenase 1, DDX18 - dead (asp-glu-ala-asp) box polypeptide 18, ABCC2 - atp-binding cassette, sub-family c (cftr/mrp), member 2, ETNK1 - ethanolamine kinase 1, IARS - isoleucyl-trna synthetase, RAB10 - rab10, member ras oncogene family, VPS4B - vacuolar protein sorting 4 homolog b (s. cerevisiae), ARL8A - adp-ribosylation factor-like 8a, SQRDL - sulfide quinone reductase-like (yeast), DDX54 - dead (asp-glu-ala-asp) box polypeptide 54, FAM20C - family with sequence similarity 20, member c, GCLC - glutamate-cysteine ligase, catalytic subunit, GPHN - gephyrin, SPATA5L1 - spermatogenesis associated 5-like 1, ADCK4 - aarf domain containing kinase 4, SMG1 - smg1 phosphatidylinositol 3-kinase-related kinase, TNIK - traf2 and nck interacting kinase, HSPD1 - heat shock 60kda protein 1 (chaperonin), MVD - mevalonate (diphospho) decarboxylase, GNAS - gnas complex locus, ROCK2 - rho-associated, coiled-coil containing protein kinase 2, GNAO1 - guanine nucleotide binding protein (g protein), alpha activating activity polypeptide o, NLRC3 - nlr family, card domain containing 3, ABCC4 - atp-binding cassette, sub-family c (cftr/mrp), member 4, VWA8 - von willebrand factor a domain containing 8, ACTR1B - arp1 actin-related protein 1 homolog b, centractin beta (yeast), MLKL - mixed lineage kinase domain-like, POLA1 - polymerase (dna directed), alpha 1, catalytic subunit, PGS1 - phosphatidylglycerophosphate synthase 1, GMDS - gdp-mannose 4,6-dehydratase, MBD2 - methyl-cpg binding domain protein 2, MARS2 - methionyl-trna synthetase 2, mitochondrial, HSPA9 - heat shock 70kda protein 9 (mortalin), TRAP1 - tnf receptor-associated protein 1, CHD6 - chromodomain helicase dna binding protein 6, WNK1 - wnk lysine deficient protein kinase 1, AGK - acylglycerol kinase, ADSS - adenylosuccinate synthase, ABCB11 - atp-binding cassette, sub-family b (mdr/tap), member 11, KIF5B - kinesin family member 5b, MTIF2 - mitochondrial translational initiation factor 2, SUPV3L1 - suppressor of var1, 3-like 1 (s. cerevisiae), CARKD - carbohydrate kinase domain containing, TIMM44 - translocase of inner mitochondrial membrane 44 homolog (yeast), GK5 - glycerol kinase 5 (putative), HIBADH - 3-hydroxyisobutyrate dehydrogenase, PIP4K2C - phosphatidylinositol-5-phosphate 4-kinase, type ii, gamma, CUL9 - cullin 9, PPP5C - protein phosphatase 5, catalytic subunit, CARS - cysteinyl-trna synthetase, FASN - fatty acid synthase, HK1 - hexokinase 1, RAB7A - rab7a, member ras oncogene family, RAD54L2 - rad54-like 2 (s. cerevisiae), DDX28 - dead (asp-glu-ala-asp) box polypeptide 28, SPATA5 - spermatogenesis associated 5, MMAA - methylmalonic aciduria (cobalamin deficiency) cbla type, DDX51 - dead (asp-glu-ala-asp) box polypeptide 51, ABCC5 - atp-binding cassette, sub-family c (cftr/mrp), member 5, ABCB6 - atp-binding cassette, sub-family b (mdr/tap), member 6, PDIK1L - pdlim1 interacting kinase 1 like, UBE2K - ubiquitin-conjugating enzyme e2k, STK25 - serine/threonine kinase 25, STK10 - serine/threonine kinase 10, ABCC3 - atp-binding cassette, sub-family c (cftr/mrp), member 3, STK11 - serine/threonine kinase 11, PAN3 - pan3 poly(a) specific ribonuclease subunit homolog (s. cerevisiae), DQX1 - deaq box rna-dependent atpase 1, G6PD - glucose-6-phosphate dehydrogenase, DDX39B - dead (asp-glu-ala-asp) box polypeptide 39b, VDAC3 - voltage-dependent anion channel 3, LONP1 - lon peptidase 1, mitochondrial, MSH2 - muts homolog 2, colon cancer, nonpolyposis type 1 (e. coli), PAPOLG - poly(a) polymerase gamma, ST13 - suppression of tumorigenicity 13 (colon carcinoma) (hsp70 interacting protein), ERAL1 - era-like 12s mitochondrial rrna chaperone 1, EEFSEC - eukaryotic elongation factor, selenocysteine-trna-specific, TUBA1B - tubulin, alpha 1b, NOA1 - nitric oxide associated 1, CRY1 - cryptochrome 1 (photolyase-like), RAB35 - rab35, member ras oncogene family, FAM20B - family with sequence similarity 20, member b, ERN1 - endoplasmic reticulum to nucleus signaling 1, GAPDHS - glyceraldehyde-3-phosphate dehydrogenase, spermatogenic, CRYZL1 - crystallin, zeta (quinone reductase)-like 1, GRHPR - glyoxylate reductase/hydroxypyruvate reductase, URGCP - upregulator of cell proliferation, TUBB4B - tubulin, beta 4b class ivb, MAP2K6 - mitogen-activated protein kinase kinase 6, RPS6KA3 - ribosomal protein s6 kinase, 90kda, polypeptide 3, ITPK1 - inositol-tetrakisphosphate 1-kinase, MAST4 - microtubule associated serine/threonine kinase family member 4, ETFDH - electron-transferring-flavoprotein dehydrogenase, PRKD2 - protein kinase d2, MAP2K2 - mitogen-activated protein kinase kinase 2, RPS6KB1 - ribosomal protein s6 kinase, 70kda, polypeptide 1, RPS6KB2 - ribosomal protein s6 kinase, 70kda, polypeptide 2, MAPK8 - mitogen-activated protein kinase 8, TSR1 - tsr1, 20s rrna accumulation, homolog (s. cerevisiae), SRPK2 - srsf protein kinase 2, RAB11A - rab11a, member ras oncogene family, ATP11B - atpase, class vi, type 11b, HSPA12A - heat shock 70kda protein 12a, SARS2 - seryl-trna synthetase 2, mitochondrial, PKN1 - protein kinase n1, RHOBTB2 - rho-related btb domain containing 2, PKN2 - protein kinase n2, NT5C3B - 5'-nucleotidase, cytosolic iiib, PRKCH - protein kinase c, eta, HMGCL - 3-hydroxymethyl-3-methylglutaryl-coa lyase, CSNK1D - casein kinase 1, delta, UBE2D2 - ubiquitin-conjugating enzyme e2d 2, TUT1 - terminal uridylyl transferase 1, u6 snrna-specific, GNL3 - guanine nucleotide binding protein-like 3 (nucleolar), IARS2 - isoleucyl-trna synthetase 2, mitochondrial, PRKCD - protein kinase c, delta, SLC27A2 - solute carrier family 27 (fatty acid transporter), member 2, ADCK1 - aarf domain containing kinase 1, AIFM2 - apoptosis-inducing factor, mitochondrion-associated, 2, PRKAR2A - protein kinase, camp-dependent, regulatory, type ii, alpha, SRMS - src-related kinase lacking c-terminal regulatory tyrosine and n-terminal myristylation sites, AIFM3 - apoptosis-inducing factor, mitochondrion-associated, 3, ERBB2 - v-erb-b2 avian erythroblastic leukemia viral oncogene homolog 2, GARS - glycyl-trna synthetase, DHX9 - deah (asp-glu-ala-his) box helicase 9, MTPAP - mitochondrial poly(a) polymerase, DDX6 - dead (asp-glu-ala-asp) box helicase 6, GSR - glutathione reductase, HELQ - helicase, polq-like, DARS2 - aspartyl-trna synthetase 2, mitochondrial, SDHA - succinate dehydrogenase complex, subunit a, flavoprotein (fp), PNPO - pyridoxamine 5'-phosphate oxidase, GSS - glutathione synthetase, CERK - ceramide kinase, MAP3K10 - mitogen-activated protein kinase kinase kinase 10, RHOT2 - ras homolog family member t2, MAP2K4 - mitogen-activated protein kinase kinase 4, PC - pyruvate carboxylase, IMPDH2 - imp (inosine 5'-monophosphate) dehydrogenase 2, PCCB - propionyl coa carboxylase, beta polypeptide, IPPK - inositol 1,3,4,5,6-pentakisphosphate 2-kinase, LRRK1 - leucine-rich repeat kinase 1, PSMC5 - proteasome (prosome, macropain) 26s subunit, atpase, 5, EARS2 - glutamyl-trna synthetase 2, mitochondrial, PSMC3 - proteasome (prosome, macropain) 26s subunit, atpase, 3, ARL8B - adp-ribosylation factor-like 8b, ALDH6A1 - aldehyde dehydrogenase 6 family, member a1, MAGI1 - membrane associated guanylate kinase, ww and pdz domain containing 1, ATAD3A - atpase family, aaa domain containing 3a, GUCY2C - guanylate cyclase 2c (heat stable enterotoxin receptor), CMPK1 - cytidine monophosphate (ump-cmp) kinase 1, cytosolic, DGKE - diacylglycerol kinase, epsilon 64kda, DDX10 - dead (asp-glu-ala-asp) box polypeptide 10, BMS1 - bms1 ribosome biogenesis factor, ANKK1 - ankyrin repeat and kinase domain containing 1, ABCB8 - atp-binding cassette, sub-family b (mdr/tap), member 8, MYO3A - myosin iiia, EIF4A3 - eukaryotic translation initiation factor 4a3, TARS - threonyl-trna synthetase, RAB4B - rab4b, member ras oncogene family, RHOA - ras homolog family member a, PDK3 - pyruvate dehydrogenase kinase, isozyme 3, CASK - calcium/calmodulin-dependent serine protein kinase (maguk family), FER - fer (fps/fes related) tyrosine kinase, HADHA - hydroxyacyl-coa dehydrogenase/3-ketoacyl-coa thiolase/enoyl-coa hydratase (trifunctional protein), alpha subunit, NVL - nuclear vcp-like, ASNS - asparagine synthetase (glutamine-hydrolyzing), RAB8A - rab8a, member ras oncogene family, DAPK3 - death-associated protein kinase 3, PCK2 - phosphoenolpyruvate carboxykinase 2 (mitochondrial), YARS2 - tyrosyl-trna synthetase 2, mitochondrial, PCK1 - phosphoenolpyruvate carboxykinase 1 (soluble), ACSS2 - acyl-coa synthetase short-chain family member 2, CDK16 - cyclin-dependent kinase 16, NUDT6 - nudix (nucleoside diphosphate linked moiety x)-type motif 6, CDK13 - cyclin-dependent kinase 13, CDK17 - cyclin-dependent kinase 17, AARS2 - alanyl-trna synthetase 2, mitochondrial, GIMAP7 - gtpase, imap family member 7, DGKQ - diacylglycerol kinase, theta 110kda, DAPK1 - death-associated protein kinase 1, HELLS - helicase, lymphoid-specific, TXNRD3 - thioredoxin reductase 3, SARS - seryl-trna synthetase, IP6K1 - inositol hexakisphosphate kinase 1, CDK2 - cyclin-dependent kinase 2, PDE4B - phosphodiesterase 4b, camp-specific, CHD9 - chromodomain helicase dna binding protein 9, ATP2A1 - atpase, ca++ transporting, cardiac muscle, fast twitch 1, PGK1 - phosphoglycerate kinase 1, GPN2 - gpn-loop gtpase 2, AIFM1 - apoptosis-inducing factor, mitochondrion-associated, 1, RFK - riboflavin kinase, ATP1A1 - atpase, na+/k+ transporting, alpha 1 polypeptide, PGD - phosphogluconate dehydrogenase, TAOK1 - tao kinase 1, ATP1B1 - atpase, na+/k+ transporting, beta 1 polypeptide, LACE1 - lactation elevated 1, MARS - methionyl-trna synthetase, MYO19 - myosin xix, RAB14 - rab14, member ras oncogene family, NMNAT3 - nicotinamide nucleotide adenylyltransferase 3, LATS1 - large tumor suppressor kinase 1, SIRT6 - sirtuin 6, SIRT3 - sirtuin 3, RAB33B - rab33b, member ras oncogene family, SIRT4 - sirtuin 4, ABCD3 - atp-binding cassette, sub-family d (ald), member 3, TOR3A - torsin family 3, member a, KIF1C - kinesin family member 1c, SIRT1 - sirtuin 1, DNAJA3 - dnaj (hsp40) homolog, subfamily a, member 3, WEE1 - wee1 homolog (s. pombe), MBD1 - methyl-cpg binding domain protein 1, RAB3A - rab3a, member ras oncogene family, RAB2A - rab2a, member ras oncogene family, GFM1 - g elongation factor, mitochondrial 1, SELO - selenoprotein o, RAB1A - rab1a, member ras oncogene family, MAT2A - methionine adenosyltransferase ii, alpha, STYK1 - serine/threonine/tyrosine kinase 1, IDH1 - isocitrate dehydrogenase 1 (nadp+), soluble, PIK3R4 - phosphoinositide-3-kinase, regulatory subunit 4, PFKL - phosphofructokinase, liver, PFKFB4 - 6-phosphofructo-2-kinase/fructose-2,6-biphosphatase 4, ATP2B4 - atpase, ca++ transporting, plasma membrane 4, WARS - tryptophanyl-trna synthetase, ABCB10 - atp-binding cassette, sub-family b (mdr/tap), member 10, ATP5A1 - atp synthase, h+ transporting, mitochondrial f1 complex, alpha subunit 1, cardiac muscle, PFKFB1 - 6-phosphofructo-2-kinase/fructose-2,6-biphosphatase 1, ATP5B - atp synthase, h+ transporting, mitochondrial f1 complex, beta polypeptide, IDH3A - isocitrate dehydrogenase 3 (nad+) alpha, ATP8B1 - atpase, aminophospholipid transporter, class i, type 8b, member 1, IDH2 - isocitrate dehydrogenase 2 (nadp+), mitochondrial, PAPSS2 - 3'-phosphoadenosine 5'-phosphosulfate synthase 2, RIOK1 - rio kinase 1, DYRK2 - dual-specificity tyrosine-(y)-phosphorylation regulated kinase 2, DHODH - dihydroorotate dehydrogenase (quinone), UBE2M - ubiquitin-conjugating enzyme e2m, GNA14 - guanine nucleotide binding protein (g protein), alpha 14, FLAD1 - flavin adenine dinucleotide synthetase 1, RAP2B - rap2b, member of ras oncogene family, BAZ1B - bromodomain adjacent to zinc finger domain, 1b, RHOV - ras homolog family member v, CLCN4 - chloride channel, voltage-sensitive 4, ACAD8 - acyl-coa dehydrogenase family, member 8, CLCN5 - chloride channel, voltage-sensitive 5, GRPEL1 - grpe-like 1, mitochondrial (e. coli), DYNC1H1 - dynein, cytoplasmic 1, heavy chain 1, ABCC10 - atp-binding cassette, sub-family c (cftr/mrp), member 10, CLCN3 - chloride channel, voltage-sensitive 3, ATP2C1 - atpase, ca++ transporting, type 2c, member 1, RABL3 - rab, member of ras oncogene family-like 3, ARHGAP35 - rho gtpase activating protein 35, ACOT7 - acyl-coa thioesterase 7, CHD8 - chromodomain helicase dna binding protein 8, PIK3CA - phosphatidylinositol-4,5-bisphosphate 3-kinase, catalytic subunit alpha, YES1 - v-yes-1 yamaguchi sarcoma viral oncogene homolog 1, PIM1 - pim-1 oncogene, ABCA12 - atp-binding cassette, sub-family a (abc1), member 12, PIK3C2B - phosphatidylinositol-4-phosphate 3-kinase, catalytic subunit type 2 beta, YME1L1 - yme1-like 1 atpase, PIK3C2A - phosphatidylinositol-4-phosphate 3-kinase, catalytic subunit type 2 alpha, EIF5B - eukaryotic translation initiation factor 5b, GIMAP2 - gtpase, imap family member 2, DHX29 - deah (asp-glu-ala-his) box polypeptide 29, GSK3B - glycogen synthase kinase 3 beta, NDUFV1 - nadh dehydrogenase (ubiquinone) flavoprotein 1, 51kda, GSK3A - glycogen synthase kinase 3 alpha]
GO:0097159	organic cyclic compound binding	1.44e-08	9.99e-06	1.17	10829	3806	1641	677	[AFG3L2 - afg3 atpase family member 3-like 2 (s. cerevisiae), AGAP1 - arfgap with gtpase domain, ankyrin repeat and ph domain 1, MKRN2 - makorin ring finger protein 2, LIG4 - ligase iv, dna, atp-dependent, ATAD1 - atpase family, aaa domain containing 1, CDKN2AIP - cdkn2a interacting protein, MKI67IP - mki67 (fha domain) interacting nucleolar phosphoprotein, AKAP1 - a kinase (prka) anchor protein 1, HNRNPA0 - heterogeneous nuclear ribonucleoprotein a0, AARS - alanyl-trna synthetase, ABAT - 4-aminobutyrate aminotransferase, IER2 - immediate early response 2, ABCA1 - atp-binding cassette, sub-family a (abc1), member 1, SF3A2 - splicing factor 3a, subunit 2, 66kda, GRHL2 - grainyhead-like 2 (drosophila), SPR - sepiapterin reductase (7,8-dihydrobiopterin:nadp+ oxidoreductase), LIG3 - ligase iii, dna, atp-dependent, ABL2 - c-abl oncogene 2, non-receptor tyrosine kinase, CIRH1A - cirrhosis, autosomal recessive 1a (cirhin), ACADVL - acyl-coa dehydrogenase, very long chain, CHD7 - chromodomain helicase dna binding protein 7, SOX2 - sry (sex determining region y)-box 2, SOX3 - sry (sex determining region y)-box 3, PABPN1 - poly(a) binding protein, nuclear 1, MASTL - microtubule associated serine/threonine kinase-like, MCM8 - minichromosome maintenance complex component 8, SOS1 - son of sevenless homolog 1 (drosophila), MAGI3 - membrane associated guanylate kinase, ww and pdz domain containing 3, MMAB - methylmalonic aciduria (cobalamin deficiency) cblb type, RAB40C - rab40c, member ras oncogene family, H6PD - hexose-6-phosphate dehydrogenase (glucose 1-dehydrogenase), MRPL27 - mitochondrial ribosomal protein l27, KIF16B - kinesin family member 16b, CARHSP1 - calcium regulated heat stable protein 1, 24kda, SOX13 - sry (sex determining region y)-box 13, CDC42BPB - cdc42 binding protein kinase beta (dmpk-like), ATP8B4 - atpase, class i, type 8b, member 4, GLUD1 - glutamate dehydrogenase 1, FXR2 - fragile x mental retardation, autosomal homolog 2, ABCC2 - atp-binding cassette, sub-family c (cftr/mrp), member 2, ETNK1 - ethanolamine kinase 1, EPX - eosinophil peroxidase, VPS4B - vacuolar protein sorting 4 homolog b (s. cerevisiae), GFI1B - growth factor independent 1b transcription repressor, RAB10 - rab10, member ras oncogene family, LHX8 - lim homeobox 8, SQRDL - sulfide quinone reductase-like (yeast), WDR3 - wd repeat domain 3, MRPS30 - mitochondrial ribosomal protein s30, ZBTB37 - zinc finger and btb domain containing 37, GCLC - glutamate-cysteine ligase, catalytic subunit, ZGPAT - zinc finger, ccch-type with g patch domain, PPARG - peroxisome proliferator-activated receptor gamma, PPARD - peroxisome proliferator-activated receptor delta, SMARCC1 - swi/snf related, matrix associated, actin dependent regulator of chromatin, subfamily c, member 1, UBR5 - ubiquitin protein ligase e3 component n-recognin 5, POLRMT - polymerase (rna) mitochondrial (dna directed), ADCK4 - aarf domain containing kinase 4, ZBTB42 - zinc finger and btb domain containing 42, POLR2J - polymerase (rna) ii (dna directed) polypeptide j, 13.3kda, RBM25 - rna binding motif protein 25, MRPS17 - mitochondrial ribosomal protein s17, ROCK2 - rho-associated, coiled-coil containing protein kinase 2, DMRT3 - doublesex and mab-3 related transcription factor 3, GNAS - gnas complex locus, GNAO1 - guanine nucleotide binding protein (g protein), alpha activating activity polypeptide o, MRM1 - mitochondrial rrna methyltransferase 1 homolog (s. cerevisiae), MRPL54 - mitochondrial ribosomal protein l54, RBM38 - rna binding motif protein 38, CACTIN - cactin, spliceosome c complex subunit, PGS1 - phosphatidylglycerophosphate synthase 1, POLA1 - polymerase (dna directed), alpha 1, catalytic subunit, NOL10 - nucleolar protein 10, GMDS - gdp-mannose 4,6-dehydratase, CYP46A1 - cytochrome p450, family 46, subfamily a, polypeptide 1, IRF2BP2 - interferon regulatory factor 2 binding protein 2, CHD6 - chromodomain helicase dna binding protein 6, RCOR3 - rest corepressor 3, ZNF554 - zinc finger protein 554, ZNF318 - zinc finger protein 318, AGK - acylglycerol kinase, ADSS - adenylosuccinate synthase, KIF5B - kinesin family member 5b, SUPV3L1 - suppressor of var1, 3-like 1 (s. cerevisiae), CTH - cystathionase (cystathionine gamma-lyase), CARKD - carbohydrate kinase domain containing, GK5 - glycerol kinase 5 (putative), HIBADH - 3-hydroxyisobutyrate dehydrogenase, PIP4K2C - phosphatidylinositol-5-phosphate 4-kinase, type ii, gamma, CHCHD2 - coiled-coil-helix-coiled-coil-helix domain containing 2, PPP5C - protein phosphatase 5, catalytic subunit, MAFK - v-maf avian musculoaponeurotic fibrosarcoma oncogene homolog k, SURF6 - surfeit 6, RAB7A - rab7a, member ras oncogene family, IPO5 - importin 5, DDX28 - dead (asp-glu-ala-asp) box polypeptide 28, SPATA5 - spermatogenesis associated 5, KPNB1 - karyopherin (importin) beta 1, MMAA - methylmalonic aciduria (cobalamin deficiency) cbla type, DDX51 - dead (asp-glu-ala-asp) box polypeptide 51, CYB5A - cytochrome b5 type a (microsomal), STK10 - serine/threonine kinase 10, STK11 - serine/threonine kinase 11, PAN3 - pan3 poly(a) specific ribonuclease subunit homolog (s. cerevisiae), ALAS1 - aminolevulinate, delta-, synthase 1, CYC1 - cytochrome c-1, DQX1 - deaq box rna-dependent atpase 1, G6PD - glucose-6-phosphate dehydrogenase, DDX39B - dead (asp-glu-ala-asp) box polypeptide 39b, PPP1CC - protein phosphatase 1, catalytic subunit, gamma isozyme, LONP1 - lon peptidase 1, mitochondrial, MRPL37 - mitochondrial ribosomal protein l37, ST13 - suppression of tumorigenicity 13 (colon carcinoma) (hsp70 interacting protein), EEFSEC - eukaryotic elongation factor, selenocysteine-trna-specific, NOA1 - nitric oxide associated 1, CRY1 - cryptochrome 1 (photolyase-like), RAB35 - rab35, member ras oncogene family, ZFAND3 - zinc finger, an1-type domain 3, ATF7 - activating transcription factor 7, GRHPR - glyoxylate reductase/hydroxypyruvate reductase, URGCP - upregulator of cell proliferation, MAP2K6 - mitogen-activated protein kinase kinase 6, ZNF668 - zinc finger protein 668, ITPK1 - inositol-tetrakisphosphate 1-kinase, MAST4 - microtubule associated serine/threonine kinase family member 4, PRKD2 - protein kinase d2, NHP2 - nhp2 ribonucleoprotein, CS - citrate synthase, MAP2K2 - mitogen-activated protein kinase kinase 2, EIF4E3 - eukaryotic translation initiation factor 4e family member 3, SNIP1 - smad nuclear interacting protein 1, GAD1 - glutamate decarboxylase 1 (brain, 67kda), PHF20 - phd finger protein 20, IMMT - inner membrane protein, mitochondrial, MAPK8 - mitogen-activated protein kinase 8, TSR1 - tsr1, 20s rrna accumulation, homolog (s. cerevisiae), SRPK2 - srsf protein kinase 2, OSBPL11 - oxysterol binding protein-like 11, TRIM21 - tripartite motif containing 21, HSPA12A - heat shock 70kda protein 12a, SSBP1 - single-stranded dna binding protein 1, mitochondrial, PKN1 - protein kinase n1, PKN2 - protein kinase n2, NT5C3B - 5'-nucleotidase, cytosolic iiib, PRKCH - protein kinase c, eta, CSNK1D - casein kinase 1, delta, CCRN4L - ccr4 carbon catabolite repression 4-like (s. cerevisiae), IARS2 - isoleucyl-trna synthetase 2, mitochondrial, PRKCD - protein kinase c, delta, SLC27A2 - solute carrier family 27 (fatty acid transporter), member 2, SLC25A5 - solute carrier family 25 (mitochondrial carrier; adenine nucleotide translocator), member 5, AIFM2 - apoptosis-inducing factor, mitochondrion-associated, 2, RPUSD4 - rna pseudouridylate synthase domain containing 4, PRKAR2A - protein kinase, camp-dependent, regulatory, type ii, alpha, SRMS - src-related kinase lacking c-terminal regulatory tyrosine and n-terminal myristylation sites, MLLT10 - myeloid/lymphoid or mixed-lineage leukemia (trithorax homolog, drosophila); translocated to, 10, SRF - serum response factor (c-fos serum response element-binding transcription factor), GARS - glycyl-trna synthetase, FASTKD1 - fast kinase domains 1, DHX9 - deah (asp-glu-ala-his) box helicase 9, APEX1 - apex nuclease (multifunctional dna repair enzyme) 1, MTPAP - mitochondrial poly(a) polymerase, DDX6 - dead (asp-glu-ala-asp) box helicase 6, GSR - glutathione reductase, SPRTN - sprt-like n-terminal domain, DARS2 - aspartyl-trna synthetase 2, mitochondrial, SDHA - succinate dehydrogenase complex, subunit a, flavoprotein (fp), GADD45A - growth arrest and dna-damage-inducible, alpha, SIN3A - sin3 transcription regulator family member a, PNPO - pyridoxamine 5'-phosphate oxidase, GSS - glutathione synthetase, MAP3K10 - mitogen-activated protein kinase kinase kinase 10, RHOT2 - ras homolog family member t2, GTF2E1 - general transcription factor iie, polypeptide 1, alpha 56kda, MAP2K4 - mitogen-activated protein kinase kinase 4, ZNF287 - zinc finger protein 287, PC - pyruvate carboxylase, ZNF142 - zinc finger protein 142, RNMTL1 - rna methyltransferase like 1, DBT - dihydrolipoamide branched chain transacylase e2, PCCB - propionyl coa carboxylase, beta polypeptide, TRIM25 - tripartite motif containing 25, XPOT - exportin, trna, PHAX - phosphorylated adaptor for rna export, NAA38 - n(alpha)-acetyltransferase 38, natc auxiliary subunit, CERS6 - ceramide synthase 6, TBL1XR1 - transducin (beta)-like 1 x-linked receptor 1, ARCN1 - archain 1, PBRM1 - polybromo 1, LRRK1 - leucine-rich repeat kinase 1, PA2G4 - proliferation-associated 2g4, 38kda, MTA2 - metastasis associated 1 family, member 2, EARS2 - glutamyl-trna synthetase 2, mitochondrial, PROSC - proline synthetase co-transcribed homolog (bacterial), ARL8B - adp-ribosylation factor-like 8b, ZNF91 - zinc finger protein 91, PRDX1 - peroxiredoxin 1, MAGI1 - membrane associated guanylate kinase, ww and pdz domain containing 1, REXO1 - rex1, rna exonuclease 1 homolog (s. cerevisiae), ALDH6A1 - aldehyde dehydrogenase 6 family, member a1, TBRG4 - transforming growth factor beta regulator 4, GUCY2C - guanylate cyclase 2c (heat stable enterotoxin receptor), ATAD3A - atpase family, aaa domain containing 3a, MNT - mnt, max dimerization protein, CMPK1 - cytidine monophosphate (ump-cmp) kinase 1, cytosolic, DDX10 - dead (asp-glu-ala-asp) box polypeptide 10, WBP11 - ww domain binding protein 11, CYP7A1 - cytochrome p450, family 7, subfamily a, polypeptide 1, ANKK1 - ankyrin repeat and kinase domain containing 1, MDH2 - malate dehydrogenase 2, nad (mitochondrial), MIER3 - mesoderm induction early response 1, family member 3, ABCB8 - atp-binding cassette, sub-family b (mdr/tap), member 8, MYO3A - myosin iiia, CYP2J2 - cytochrome p450, family 2, subfamily j, polypeptide 2, AHRR - aryl-hydrocarbon receptor repressor, GPATCH1 - g patch domain containing 1, ENPP3 - ectonucleotide pyrophosphatase/phosphodiesterase 3, PXDN - peroxidasin homolog (drosophila), RAB4B - rab4b, member ras oncogene family, PTCD1 - pentatricopeptide repeat domain 1, RHOA - ras homolog family member a, PDK3 - pyruvate dehydrogenase kinase, isozyme 3, MEF2D - myocyte enhancer factor 2d, HADHB - hydroxyacyl-coa dehydrogenase/3-ketoacyl-coa thiolase/enoyl-coa hydratase (trifunctional protein), beta subunit, ZNF277 - zinc finger protein 277, GPATCH2 - g patch domain containing 2, HADHA - hydroxyacyl-coa dehydrogenase/3-ketoacyl-coa thiolase/enoyl-coa hydratase (trifunctional protein), alpha subunit, H3F3B - h3 histone, family 3b (h3.3b), ASNS - asparagine synthetase (glutamine-hydrolyzing), HCFC1 - host cell factor c1 (vp16-accessory protein), DAPK3 - death-associated protein kinase 3, RAB8A - rab8a, member ras oncogene family, PCK2 - phosphoenolpyruvate carboxykinase 2 (mitochondrial), PCK1 - phosphoenolpyruvate carboxykinase 1 (soluble), CDK16 - cyclin-dependent kinase 16, NUDT6 - nudix (nucleoside diphosphate linked moiety x)-type motif 6, HEATR1 - heat repeat containing 1, CDK17 - cyclin-dependent kinase 17, NUDT5 - nudix (nucleoside diphosphate linked moiety x)-type motif 5, AARS2 - alanyl-trna synthetase 2, mitochondrial, GIMAP7 - gtpase, imap family member 7, ZNF644 - zinc finger protein 644, DGKQ - diacylglycerol kinase, theta 110kda, DAPK1 - death-associated protein kinase 1, LARP1B - la ribonucleoprotein domain family, member 1b, TIPARP - tcdd-inducible poly(adp-ribose) polymerase, HELLS - helicase, lymphoid-specific, SARS - seryl-trna synthetase, NEMF - nuclear export mediator factor, ZNF225 - zinc finger protein 225, HDLBP - high density lipoprotein binding protein, KIAA1429 - kiaa1429, RPTOR - regulatory associated protein of mtor, complex 1, ZFAND5 - zinc finger, an1-type domain 5, PDE4B - phosphodiesterase 4b, camp-specific, ATP2A1 - atpase, ca++ transporting, cardiac muscle, fast twitch 1, PGK1 - phosphoglycerate kinase 1, AIFM1 - apoptosis-inducing factor, mitochondrion-associated, 1, RFK - riboflavin kinase, ATP1A1 - atpase, na+/k+ transporting, alpha 1 polypeptide, PGD - phosphogluconate dehydrogenase, TAOK1 - tao kinase 1, ATP1B1 - atpase, na+/k+ transporting, beta 1 polypeptide, LACE1 - lactation elevated 1, ZHX2 - zinc fingers and homeoboxes 2, MARS - methionyl-trna synthetase, AGO3 - argonaute risc catalytic component 3, ATF4 - activating transcription factor 4, NMNAT3 - nicotinamide nucleotide adenylyltransferase 3, AGO4 - argonaute risc catalytic component 4, RAB14 - rab14, member ras oncogene family, LATS1 - large tumor suppressor kinase 1, ZXDC - zxd family zinc finger c, SLC16A1 - solute carrier family 16 (monocarboxylate transporter), member 1, PRPF31 - pre-mrna processing factor 31, SIRT6 - sirtuin 6, RAB33B - rab33b, member ras oncogene family, DR1 - down-regulator of transcription 1, tbp-binding (negative cofactor 2), ATF3 - activating transcription factor 3, ZCCHC17 - zinc finger, cchc domain containing 17, PHB - prohibitin, DNAJA3 - dnaj (hsp40) homolog, subfamily a, member 3, WEE1 - wee1 homolog (s. pombe), FASTKD2 - fast kinase domains 2, MBD1 - methyl-cpg binding domain protein 1, SELO - selenoprotein o, GFM1 - g elongation factor, mitochondrial 1, SART1 - squamous cell carcinoma antigen recognized by t cells, ZFC3H1 - zinc finger, c3h1-type containing, MAT2A - methionine adenosyltransferase ii, alpha, WDR33 - wd repeat domain 33, SLC3A2 - solute carrier family 3 (amino acid transporter heavy chain), member 2, STYK1 - serine/threonine/tyrosine kinase 1, ATP5C1 - atp synthase, h+ transporting, mitochondrial f1 complex, gamma polypeptide 1, ERVK-11 - endogenous retrovirus group k, member 11, USP36 - ubiquitin specific peptidase 36, PFKL - phosphofructokinase, liver, PFKFB4 - 6-phosphofructo-2-kinase/fructose-2,6-biphosphatase 4, DSP - desmoplakin, CPEB3 - cytoplasmic polyadenylation element binding protein 3, ATP2B4 - atpase, ca++ transporting, plasma membrane 4, ARID2 - at rich interactive domain 2 (arid, rfx-like), WARS - tryptophanyl-trna synthetase, ATP5A1 - atp synthase, h+ transporting, mitochondrial f1 complex, alpha subunit 1, cardiac muscle, PFKFB1 - 6-phosphofructo-2-kinase/fructose-2,6-biphosphatase 1, ATP5B - atp synthase, h+ transporting, mitochondrial f1 complex, beta polypeptide, ATP8B1 - atpase, aminophospholipid transporter, class i, type 8b, member 1, NKX3-2 - nk3 homeobox 2, SF3B14 - splicing factor 3b, 14 kda subunit, DKC1 - dyskeratosis congenita 1, dyskerin, PAPSS2 - 3'-phosphoadenosine 5'-phosphosulfate synthase 2, LTA4H - leukotriene a4 hydrolase, RRP36 - ribosomal rna processing 36 homolog (s. cerevisiae), RIOK1 - rio kinase 1, GRB7 - growth factor receptor-bound protein 7, ZFR - zinc finger rna binding protein, PLAG1 - pleiomorphic adenoma gene 1, XRN2 - 5'-3' exoribonuclease 2, DHODH - dihydroorotate dehydrogenase (quinone), UBE2M - ubiquitin-conjugating enzyme e2m, ZNF24 - zinc finger protein 24, CASC3 - cancer susceptibility candidate 3, BAZ1B - bromodomain adjacent to zinc finger domain, 1b, RHOV - ras homolog family member v, ESF1 - esf1, nucleolar pre-rrna processing protein, homolog (s. cerevisiae), ABCC10 - atp-binding cassette, sub-family c (cftr/mrp), member 10, DYNC1H1 - dynein, cytoplasmic 1, heavy chain 1, RABL3 - rab, member of ras oncogene family-like 3, MXD1 - max dimerization protein 1, ZBTB14 - zinc finger and btb domain containing 14, ACOT7 - acyl-coa thioesterase 7, ARHGAP35 - rho gtpase activating protein 35, BEND3 - ben domain containing 3, CHD8 - chromodomain helicase dna binding protein 8, MAFG - v-maf avian musculoaponeurotic fibrosarcoma oncogene homolog g, PIK3CA - phosphatidylinositol-4,5-bisphosphate 3-kinase, catalytic subunit alpha, YES1 - v-yes-1 yamaguchi sarcoma viral oncogene homolog 1, PIM1 - pim-1 oncogene, PIK3C2B - phosphatidylinositol-4-phosphate 3-kinase, catalytic subunit type 2 beta, ABCA12 - atp-binding cassette, sub-family a (abc1), member 12, PIK3C2A - phosphatidylinositol-4-phosphate 3-kinase, catalytic subunit type 2 alpha, RSL1D1 - ribosomal l1 domain containing 1, GIMAP2 - gtpase, imap family member 2, GSK3B - glycogen synthase kinase 3 beta, SMAD6 - smad family member 6, YWHAZ - tyrosine 3-monooxygenase/tryptophan 5-monooxygenase activation protein, zeta polypeptide, GSK3A - glycogen synthase kinase 3 alpha, YY1 - yy1 transcription factor, SMAD7 - smad family member 7, RBM4B - rna binding motif protein 4b, TRIM27 - tripartite motif containing 27, GVINP1 - gtpase, very large interferon inducible pseudogene 1, ACSBG2 - acyl-coa synthetase bubblegum family member 2, AKAP9 - a kinase (prka) anchor protein (yotiao) 9, TRIM24 - tripartite motif containing 24, NCL - nucleolin, SUCLA2 - succinate-coa ligase, adp-forming, beta subunit, FAN1 - fancd2/fanci-associated nuclease 1, DNAJA2 - dnaj (hsp40) homolog, subfamily a, member 2, BCKDK - branched chain ketoacid dehydrogenase kinase, CEBPZ - ccaat/enhancer binding protein (c/ebp), zeta, SF3A1 - splicing factor 3a, subunit 1, 120kda, ELK4 - elk4, ets-domain protein (srf accessory protein 1), DHRS11 - dehydrogenase/reductase (sdr family) member 11, HES1 - hairy and enhancer of split 1, (drosophila), SCAP - srebf chaperone, EPAS1 - endothelial pas domain protein 1, RECQL - recq protein-like (dna helicase q1-like), EP300 - e1a binding protein p300, ENDOG - endonuclease g, SCG3 - secretogranin iii, ALKBH5 - alkb, alkylation repair homolog 5 (e. coli), NARS - asparaginyl-trna synthetase, KCMF1 - potassium channel modulatory factor 1, NSUN2 - nop2/sun rna methyltransferase family, member 2, ATF6 - activating transcription factor 6, RAB18 - rab18, member ras oncogene family, KLF5 - kruppel-like factor 5 (intestinal), TIMM50 - translocase of inner mitochondrial membrane 50 homolog (s. cerevisiae), KNOP1 - lysine-rich nucleolar protein 1, MYO9A - myosin ixa, ALKBH1 - alkb, alkylation repair homolog 1 (e. coli), MYO10 - myosin x, TUFM - tu translation elongation factor, mitochondrial, SNRK - snf related kinase, ALYREF - aly/ref export factor, CSRNP2 - cysteine-serine-rich nuclear protein 2, SECISBP2 - secis binding protein 2, EIF2B1 - eukaryotic translation initiation factor 2b, subunit 1 alpha, 26kda, NACA - nascent polypeptide-associated complex alpha subunit, PER2 - period circadian clock 2, PER3 - period circadian clock 3, ESRP1 - epithelial splicing regulatory protein 1, SYNJ1 - synaptojanin 1, ELAVL1 - elav (embryonic lethal, abnormal vision, drosophila)-like 1 (hu antigen r), MYLK - myosin light chain kinase, MPHOSPH10 - m-phase phosphoprotein 10 (u3 small nucleolar ribonucleoprotein), LDB1 - lim domain binding 1, ELF2 - e74-like factor 2 (ets domain transcription factor), TSG101 - tumor susceptibility gene 101, EIF4G1 - eukaryotic translation initiation factor 4 gamma, 1, MYO1C - myosin ic, FASTKD3 - fast kinase domains 3, ABT1 - activator of basal transcription 1, MYO5B - myosin vb, CCDC47 - coiled-coil domain containing 47, DDX18 - dead (asp-glu-ala-asp) box polypeptide 18, IARS - isoleucyl-trna synthetase, HUWE1 - hect, uba and wwe domain containing 1, e3 ubiquitin protein ligase, EGR1 - early growth response 1, TRMT10A - trna methyltransferase 10 homolog a (s. cerevisiae), ARL8A - adp-ribosylation factor-like 8a, DDX54 - dead (asp-glu-ala-asp) box polypeptide 54, FAM20C - family with sequence similarity 20, member c, AHNAK - ahnak nucleoprotein, THAP8 - thap domain containing 8, MCM3AP - minichromosome maintenance complex component 3 associated protein, GPHN - gephyrin, SPATA5L1 - spermatogenesis associated 5-like 1, EIF2S2 - eukaryotic translation initiation factor 2, subunit 2 beta, 38kda, GATAD2A - gata zinc finger domain containing 2a, MRPS31 - mitochondrial ribosomal protein s31, HNRNPLL - heterogeneous nuclear ribonucleoprotein l-like, OTUD7B - otu domain containing 7b, BYSL - bystin-like, TSFM - ts translation elongation factor, mitochondrial, SMG1 - smg1 phosphatidylinositol 3-kinase-related kinase, TSPO - translocator protein (18kda), ZHX3 - zinc fingers and homeoboxes 3, C1QBP - complement component 1, q subcomponent binding protein, ENDOD1 - endonuclease domain containing 1, TNIK - traf2 and nck interacting kinase, MUT - methylmalonyl coa mutase, HSPD1 - heat shock 60kda protein 1 (chaperonin), MVD - mevalonate (diphospho) decarboxylase, ABCC4 - atp-binding cassette, sub-family c (cftr/mrp), member 4, NLRC3 - nlr family, card domain containing 3, RRP1B - ribosomal rna processing 1b, SF3B4 - splicing factor 3b, subunit 4, 49kda, LRPPRC - leucine-rich pentatricopeptide repeat containing, VWA8 - von willebrand factor a domain containing 8, ACTR1B - arp1 actin-related protein 1 homolog b, centractin beta (yeast), MLKL - mixed lineage kinase domain-like, MBD2 - methyl-cpg binding domain protein 2, MARS2 - methionyl-trna synthetase 2, mitochondrial, ZNF609 - zinc finger protein 609, HSPA9 - heat shock 70kda protein 9 (mortalin), TRAP1 - tnf receptor-associated protein 1, MRPL23 - mitochondrial ribosomal protein l23, WNK1 - wnk lysine deficient protein kinase 1, REXO4 - rex4, rna exonuclease 4 homolog (s. cerevisiae), MRPL20 - mitochondrial ribosomal protein l20, ZC3H13 - zinc finger ccch-type containing 13, AATF - apoptosis antagonizing transcription factor, ABCB11 - atp-binding cassette, sub-family b (mdr/tap), member 11, EMG1 - emg1 n1-specific pseudouridine methyltransferase, MTIF2 - mitochondrial translational initiation factor 2, EIF3A - eukaryotic translation initiation factor 3, subunit a, TIMM44 - translocase of inner mitochondrial membrane 44 homolog (yeast), MRPS27 - mitochondrial ribosomal protein s27, HLF - hepatic leukemia factor, ZBTB10 - zinc finger and btb domain containing 10, CUL9 - cullin 9, COX1 - cytochrome c oxidase subunit i, HIC2 - hypermethylated in cancer 2, CARS - cysteinyl-trna synthetase, FASN - fatty acid synthase, SRA1 - steroid receptor rna activator 1, CAMTA2 - calmodulin binding transcription activator 2, ETV5 - ets variant 5, ZNF598 - zinc finger protein 598, MRPL1 - mitochondrial ribosomal protein l1, HK1 - hexokinase 1, MRPL9 - mitochondrial ribosomal protein l9, RAD54L2 - rad54-like 2 (s. cerevisiae), EZR - ezrin, ABCC5 - atp-binding cassette, sub-family c (cftr/mrp), member 5, ABCB6 - atp-binding cassette, sub-family b (mdr/tap), member 6, ATXN1L - ataxin 1-like, CARM1 - coactivator-associated arginine methyltransferase 1, MRPL44 - mitochondrial ribosomal protein l44, PDIK1L - pdlim1 interacting kinase 1 like, UBE2K - ubiquitin-conjugating enzyme e2k, STK25 - serine/threonine kinase 25, ABCC3 - atp-binding cassette, sub-family c (cftr/mrp), member 3, HIVEP1 - human immunodeficiency virus type i enhancer binding protein 1, VDAC3 - voltage-dependent anion channel 3, HIF1A - hypoxia inducible factor 1, alpha subunit (basic helix-loop-helix transcription factor), ERF - ets2 repressor factor, PAPOLG - poly(a) polymerase gamma, MSH2 - muts homolog 2, colon cancer, nonpolyposis type 1 (e. coli), ERAL1 - era-like 12s mitochondrial rrna chaperone 1, ERCC4 - excision repair cross-complementing rodent repair deficiency, complementation group 4, YTHDC1 - yth domain containing 1, TUBA1B - tubulin, alpha 1b, FAM20B - family with sequence similarity 20, member b, CCNT1 - cyclin t1, ERN1 - endoplasmic reticulum to nucleus signaling 1, GAPDHS - glyceraldehyde-3-phosphate dehydrogenase, spermatogenic, MRPS26 - mitochondrial ribosomal protein s26, ESRRG - estrogen-related receptor gamma, CRYZL1 - crystallin, zeta (quinone reductase)-like 1, MRPS6 - mitochondrial ribosomal protein s6, MRPL40 - mitochondrial ribosomal protein l40, TUBB4B - tubulin, beta 4b class ivb, RPS6KA3 - ribosomal protein s6 kinase, 90kda, polypeptide 3, HOXA5 - homeobox a5, MRPS5 - mitochondrial ribosomal protein s5, HOXA2 - homeobox a2, DCLRE1A - dna cross-link repair 1a, ETFDH - electron-transferring-flavoprotein dehydrogenase, SCML2 - sex comb on midleg-like 2 (drosophila), TXN - thioredoxin, FAM120C - family with sequence similarity 120c, RPS6KB1 - ribosomal protein s6 kinase, 70kda, polypeptide 1, RPS6KB2 - ribosomal protein s6 kinase, 70kda, polypeptide 2, RAB11A - rab11a, member ras oncogene family, MRPL16 - mitochondrial ribosomal protein l16, ATP11B - atpase, class vi, type 11b, MRPL10 - mitochondrial ribosomal protein l10, MRPL15 - mitochondrial ribosomal protein l15, ZNF830 - zinc finger protein 830, RRS1 - rrs1 ribosome biogenesis regulator homolog (s. cerevisiae), PRRC2C - proline-rich coiled-coil 2c, SARS2 - seryl-trna synthetase 2, mitochondrial, JMJD6 - jumonji domain containing 6, RHOBTB2 - rho-related btb domain containing 2, HMGCL - 3-hydroxymethyl-3-methylglutaryl-coa lyase, MRPL18 - mitochondrial ribosomal protein l18, TUT1 - terminal uridylyl transferase 1, u6 snrna-specific, UBE2D2 - ubiquitin-conjugating enzyme e2d 2, GNL3 - guanine nucleotide binding protein-like 3 (nucleolar), TRMT10C - trna methyltransferase 10 homolog c (s. cerevisiae), ADCK1 - aarf domain containing kinase 1, NR1D2 - nuclear receptor subfamily 1, group d, member 2, NABP1 - nucleic acid binding protein 1, AIFM3 - apoptosis-inducing factor, mitochondrion-associated, 3, NR2F6 - nuclear receptor subfamily 2, group f, member 6, ERBB2 - v-erb-b2 avian erythroblastic leukemia viral oncogene homolog 2, PGRMC2 - progesterone receptor membrane component 2, FOXK2 - forkhead box k2, GADL1 - glutamate decarboxylase-like 1, TBL3 - transducin (beta)-like 3, HELQ - helicase, polq-like, ARID3B - at rich interactive domain 3b (bright-like), TOX4 - tox high mobility group box family member 4, EEPD1 - endonuclease/exonuclease/phosphatase family domain containing 1, AEN - apoptosis enhancing nuclease, CERK - ceramide kinase, OSBP - oxysterol binding protein, TSEN2 - tsen2 trna splicing endonuclease subunit, FLNB - filamin b, beta, MCAT - malonyl coa:acp acyltransferase (mitochondrial), ZNF574 - zinc finger protein 574, CREB3L2 - camp responsive element binding protein 3-like 2, CDA - cytidine deaminase, IMPDH2 - imp (inosine 5'-monophosphate) dehydrogenase 2, IPPK - inositol 1,3,4,5,6-pentakisphosphate 2-kinase, PRPF8 - pre-mrna processing factor 8, FOXO3 - forkhead box o3, PARP12 - poly (adp-ribose) polymerase family, member 12, LARP4 - la ribonucleoprotein domain family, member 4, ASH1L - ash1 (absent, small, or homeotic)-like (drosophila), CYCS - cytochrome c, somatic, BHLHE40 - basic helix-loop-helix family, member e40, BLZF1 - basic leucine zipper nuclear factor 1, PATL1 - protein associated with topoisomerase ii homolog 1 (yeast), UBAP2 - ubiquitin associated protein 2, OGDH - oxoglutarate (alpha-ketoglutarate) dehydrogenase (lipoamide), PSMC5 - proteasome (prosome, macropain) 26s subunit, atpase, 5, PSMC3 - proteasome (prosome, macropain) 26s subunit, atpase, 3, TRIM16 - tripartite motif containing 16, GAR1 - gar1 ribonucleoprotein, DGKE - diacylglycerol kinase, epsilon 64kda, CLUH - clustered mitochondria (clua/clu1) homolog, PPARGC1B - peroxisome proliferator-activated receptor gamma, coactivator 1 beta, BMS1 - bms1 ribosome biogenesis factor, TAF4 - taf4 rna polymerase ii, tata box binding protein (tbp)-associated factor, 135kda, EIF4A3 - eukaryotic translation initiation factor 4a3, TARS - threonyl-trna synthetase, ZNF593 - zinc finger protein 593, PTGIS - prostaglandin i2 (prostacyclin) synthase, ZBTB7B - zinc finger and btb domain containing 7b, CASK - calcium/calmodulin-dependent serine protein kinase (maguk family), FER - fer (fps/fes related) tyrosine kinase, CEBPA - ccaat/enhancer binding protein (c/ebp), alpha, NVL - nuclear vcp-like, ZCCHC11 - zinc finger, cchc domain containing 11, NOP56 - nop56 ribonucleoprotein, MRPL2 - mitochondrial ribosomal protein l2, YARS2 - tyrosyl-trna synthetase 2, mitochondrial, ACSS2 - acyl-coa synthetase short-chain family member 2, LIN54 - lin-54 homolog (c. elegans), CDK13 - cyclin-dependent kinase 13, ZNF395 - zinc finger protein 395, SMG5 - smg5 nonsense mediated mrna decay factor, PTPN1 - protein tyrosine phosphatase, non-receptor type 1, TXNRD3 - thioredoxin reductase 3, YBX2 - y box binding protein 2, IRF6 - interferon regulatory factor 6, IP6K1 - inositol hexakisphosphate kinase 1, LARP1 - la ribonucleoprotein domain family, member 1, NKRF - nfkb repressing factor, UTP18 - utp18 small subunit (ssu) processome component homolog (yeast), CDK2 - cyclin-dependent kinase 2, CHD9 - chromodomain helicase dna binding protein 9, PURB - purine-rich element binding protein b, GPN2 - gpn-loop gtpase 2, MYO19 - myosin xix, PNP - purine nucleoside phosphorylase, NPAS2 - neuronal pas domain protein 2, PWP2 - pwp2 periodic tryptophan protein homolog (yeast), SIRT3 - sirtuin 3, CNOT4 - ccr4-not transcription complex, subunit 4, OTUD4 - otu domain containing 4, ABCD3 - atp-binding cassette, sub-family d (ald), member 3, SIRT4 - sirtuin 4, TOR3A - torsin family 3, member a, KIF1C - kinesin family member 1c, SIRT1 - sirtuin 1, TMF1 - tata element modulatory factor 1, ICT1 - immature colon carcinoma transcript 1, NFRKB - nuclear factor related to kappab binding protein, GCAT - glycine c-acetyltransferase, RAB3A - rab3a, member ras oncogene family, SLC25A11 - solute carrier family 25 (mitochondrial carrier; oxoglutarate carrier), member 11, RAB2A - rab2a, member ras oncogene family, IRF2BPL - interferon regulatory factor 2 binding protein-like, UTP14A - utp14, u3 small nucleolar ribonucleoprotein, homolog a (yeast), RAB1A - rab1a, member ras oncogene family, SRFBP1 - serum response factor binding protein 1, PTGES2 - prostaglandin e synthase 2, IDH1 - isocitrate dehydrogenase 1 (nadp+), soluble, PIK3R4 - phosphoinositide-3-kinase, regulatory subunit 4, RAD23A - rad23 homolog a (s. cerevisiae), DNTTIP2 - deoxynucleotidyltransferase, terminal, interacting protein 2, ZNF268 - zinc finger protein 268, ABCB10 - atp-binding cassette, sub-family b (mdr/tap), member 10, IDH3A - isocitrate dehydrogenase 3 (nad+) alpha, ZFP2 - zfp2 zinc finger protein, IDH2 - isocitrate dehydrogenase 2 (nadp+), mitochondrial, HBP1 - hmg-box transcription factor 1, RANBP2 - ran binding protein 2, TEF - thyrotrophic embryonic factor, CLTC - clathrin, heavy chain (hc), PABPC1 - poly(a) binding protein, cytoplasmic 1, SP6 - sp6 transcription factor, DYRK2 - dual-specificity tyrosine-(y)-phosphorylation regulated kinase 2, TRUB2 - trub pseudouridine (psi) synthase homolog 2 (e. coli), DUSP11 - dual specificity phosphatase 11 (rna/rnp complex 1-interacting), CPEB4 - cytoplasmic polyadenylation element binding protein 4, TFAP4 - transcription factor ap-4 (activating enhancer binding protein 4), TFRC - transferrin receptor (p90, cd71), GNA14 - guanine nucleotide binding protein (g protein), alpha 14, KHDRBS1 - kh domain containing, rna binding, signal transduction associated 1, FLAD1 - flavin adenine dinucleotide synthetase 1, RAP2B - rap2b, member of ras oncogene family, NSUN4 - nop2/sun domain family, member 4, CLCN4 -	chloride channel, voltage-sensitive 4, CLCN5 - chloride channel, voltage-sensitive 5, ACAD8 - acyl-coa dehydrogenase family, member 8, GRPEL1 - grpe-like 1, mitochondrial (e. coli), CLCN3 - chloride channel, voltage-sensitive 3, ATP2C1 - atpase, ca++ transporting, type 2c, member 1, ARID4A - at rich interactive domain 4a (rbp1-like), RBBP6 - retinoblastoma binding protein 6, KDM5A - lysine (k)-specific demethylase 5a, N6AMT2 - n-6 adenine-specific dna methyltransferase 2 (putative), FOXQ1 - forkhead box q1, ZNF281 - zinc finger protein 281, YME1L1 - yme1-like 1 atpase, EIF5B - eukaryotic translation initiation factor 5b, DHX29 - deah (asp-glu-ala-his) box polypeptide 29, KLF10 - kruppel-like factor 10, NDUFV1 - nadh dehydrogenase (ubiquinone) flavoprotein 1, 51kda, KIAA0430 - kiaa0430, THRB - thyroid hormone receptor, beta]
GO:0003723	RNA binding	5.43e-08	3.22e-05	1.35	10829	1224	1641	251	[MKRN2 - makorin ring finger protein 2, NCL - nucleolin, CDKN2AIP - cdkn2a interacting protein, HNRNPA0 - heterogeneous nuclear ribonucleoprotein a0, AARS - alanyl-trna synthetase, AKAP1 - a kinase (prka) anchor protein 1, MKI67IP - mki67 (fha domain) interacting nucleolar phosphoprotein, SF3A1 - splicing factor 3a, subunit 1, 120kda, CEBPZ - ccaat/enhancer binding protein (c/ebp), zeta, SF3A2 - splicing factor 3a, subunit 2, 66kda, EP300 - e1a binding protein p300, SCG3 - secretogranin iii, CIRH1A - cirrhosis, autosomal recessive 1a (cirhin), ALKBH5 - alkb, alkylation repair homolog 5 (e. coli), NSUN2 - nop2/sun rna methyltransferase family, member 2, TIMM50 - translocase of inner mitochondrial membrane 50 homolog (s. cerevisiae), KNOP1 - lysine-rich nucleolar protein 1, ALKBH1 - alkb, alkylation repair homolog 1 (e. coli), TUFM - tu translation elongation factor, mitochondrial, ALYREF - aly/ref export factor, SOX2 - sry (sex determining region y)-box 2, SECISBP2 - secis binding protein 2, EIF2B1 - eukaryotic translation initiation factor 2b, subunit 1 alpha, 26kda, PABPN1 - poly(a) binding protein, nuclear 1, ESRP1 - epithelial splicing regulatory protein 1, ELAVL1 - elav (embryonic lethal, abnormal vision, drosophila)-like 1 (hu antigen r), SYNJ1 - synaptojanin 1, MPHOSPH10 - m-phase phosphoprotein 10 (u3 small nucleolar ribonucleoprotein), MRPL27 - mitochondrial ribosomal protein l27, CARHSP1 - calcium regulated heat stable protein 1, 24kda, EIF4G1 - eukaryotic translation initiation factor 4 gamma, 1, FASTKD3 - fast kinase domains 3, ABT1 - activator of basal transcription 1, CCDC47 - coiled-coil domain containing 47, DDX18 - dead (asp-glu-ala-asp) box polypeptide 18, FXR2 - fragile x mental retardation, autosomal homolog 2, IARS - isoleucyl-trna synthetase, HUWE1 - hect, uba and wwe domain containing 1, e3 ubiquitin protein ligase, TRMT10A - trna methyltransferase 10 homolog a (s. cerevisiae), WDR3 - wd repeat domain 3, MRPS30 - mitochondrial ribosomal protein s30, DDX54 - dead (asp-glu-ala-asp) box polypeptide 54, AHNAK - ahnak nucleoprotein, EIF2S2 - eukaryotic translation initiation factor 2, subunit 2 beta, 38kda, MRPS31 - mitochondrial ribosomal protein s31, HNRNPLL - heterogeneous nuclear ribonucleoprotein l-like, UBR5 - ubiquitin protein ligase e3 component n-recognin 5, POLRMT - polymerase (rna) mitochondrial (dna directed), BYSL - bystin-like, TSFM - ts translation elongation factor, mitochondrial, SMG1 - smg1 phosphatidylinositol 3-kinase-related kinase, C1QBP - complement component 1, q subcomponent binding protein, HSPD1 - heat shock 60kda protein 1 (chaperonin), RBM25 - rna binding motif protein 25, MRPS17 - mitochondrial ribosomal protein s17, ROCK2 - rho-associated, coiled-coil containing protein kinase 2, MRM1 - mitochondrial rrna methyltransferase 1 homolog (s. cerevisiae), RBM38 - rna binding motif protein 38, MRPL54 - mitochondrial ribosomal protein l54, RRP1B - ribosomal rna processing 1b, SF3B4 - splicing factor 3b, subunit 4, 49kda, LRPPRC - leucine-rich pentatricopeptide repeat containing, CACTIN - cactin, spliceosome c complex subunit, NOL10 - nucleolar protein 10, MBD2 - methyl-cpg binding domain protein 2, HSPA9 - heat shock 70kda protein 9 (mortalin), TRAP1 - tnf receptor-associated protein 1, MRPL23 - mitochondrial ribosomal protein l23, REXO4 - rex4, rna exonuclease 4 homolog (s. cerevisiae), MRPL20 - mitochondrial ribosomal protein l20, ZC3H13 - zinc finger ccch-type containing 13, AATF - apoptosis antagonizing transcription factor, EMG1 - emg1 n1-specific pseudouridine methyltransferase, MTIF2 - mitochondrial translational initiation factor 2, SUPV3L1 - suppressor of var1, 3-like 1 (s. cerevisiae), EIF3A - eukaryotic translation initiation factor 3, subunit a, MRPS27 - mitochondrial ribosomal protein s27, CARS - cysteinyl-trna synthetase, FASN - fatty acid synthase, SRA1 - steroid receptor rna activator 1, SURF6 - surfeit 6, ZNF598 - zinc finger protein 598, MRPL1 - mitochondrial ribosomal protein l1, MRPL9 - mitochondrial ribosomal protein l9, IPO5 - importin 5, DDX28 - dead (asp-glu-ala-asp) box polypeptide 28, EZR - ezrin, KPNB1 - karyopherin (importin) beta 1, DDX51 - dead (asp-glu-ala-asp) box polypeptide 51, ATXN1L - ataxin 1-like, MRPL44 - mitochondrial ribosomal protein l44, PAN3 - pan3 poly(a) specific ribonuclease subunit homolog (s. cerevisiae), DQX1 - deaq box rna-dependent atpase 1, PPP1CC - protein phosphatase 1, catalytic subunit, gamma isozyme, DDX39B - dead (asp-glu-ala-asp) box polypeptide 39b, MRPL37 - mitochondrial ribosomal protein l37, LONP1 - lon peptidase 1, mitochondrial, PAPOLG - poly(a) polymerase gamma, ERAL1 - era-like 12s mitochondrial rrna chaperone 1, EEFSEC - eukaryotic elongation factor, selenocysteine-trna-specific, YTHDC1 - yth domain containing 1, TUBA1B - tubulin, alpha 1b, NOA1 - nitric oxide associated 1, CCNT1 - cyclin t1, MRPS26 - mitochondrial ribosomal protein s26, MRPS6 - mitochondrial ribosomal protein s6, MRPL40 - mitochondrial ribosomal protein l40, TUBB4B - tubulin, beta 4b class ivb, MRPS5 - mitochondrial ribosomal protein s5, NHP2 - nhp2 ribonucleoprotein, TXN - thioredoxin, FAM120C - family with sequence similarity 120c, EIF4E3 - eukaryotic translation initiation factor 4e family member 3, CS - citrate synthase, SNIP1 - smad nuclear interacting protein 1, IMMT - inner membrane protein, mitochondrial, TSR1 - tsr1, 20s rrna accumulation, homolog (s. cerevisiae), SRPK2 - srsf protein kinase 2, MRPL16 - mitochondrial ribosomal protein l16, MRPL15 - mitochondrial ribosomal protein l15, MRPL10 - mitochondrial ribosomal protein l10, RRS1 - rrs1 ribosome biogenesis regulator homolog (s. cerevisiae), PRRC2C - proline-rich coiled-coil 2c, TRIM21 - tripartite motif containing 21, SSBP1 - single-stranded dna binding protein 1, mitochondrial, JMJD6 - jumonji domain containing 6, SARS2 - seryl-trna synthetase 2, mitochondrial, PKN2 - protein kinase n2, MRPL18 - mitochondrial ribosomal protein l18, TUT1 - terminal uridylyl transferase 1, u6 snrna-specific, CCRN4L - ccr4 carbon catabolite repression 4-like (s. cerevisiae), GNL3 - guanine nucleotide binding protein-like 3 (nucleolar), IARS2 - isoleucyl-trna synthetase 2, mitochondrial, TRMT10C - trna methyltransferase 10 homolog c (s. cerevisiae), SLC25A5 - solute carrier family 25 (mitochondrial carrier; adenine nucleotide translocator), member 5, NABP1 - nucleic acid binding protein 1, RPUSD4 - rna pseudouridylate synthase domain containing 4, SRF - serum response factor (c-fos serum response element-binding transcription factor), FASTKD1 - fast kinase domains 1, APEX1 - apex nuclease (multifunctional dna repair enzyme) 1, DHX9 - deah (asp-glu-ala-his) box helicase 9, MTPAP - mitochondrial poly(a) polymerase, DDX6 - dead (asp-glu-ala-asp) box helicase 6, TBL3 - transducin (beta)-like 3, DARS2 - aspartyl-trna synthetase 2, mitochondrial, SIN3A - sin3 transcription regulator family member a, FLNB - filamin b, beta, MCAT - malonyl coa:acp acyltransferase (mitochondrial), RNMTL1 - rna methyltransferase like 1, IMPDH2 - imp (inosine 5'-monophosphate) dehydrogenase 2, PRPF8 - pre-mrna processing factor 8, TRIM25 - tripartite motif containing 25, LARP4 - la ribonucleoprotein domain family, member 4, XPOT - exportin, trna, PARP12 - poly (adp-ribose) polymerase family, member 12, PHAX - phosphorylated adaptor for rna export, NAA38 - n(alpha)-acetyltransferase 38, natc auxiliary subunit, ARCN1 - archain 1, PATL1 - protein associated with topoisomerase ii homolog 1 (yeast), PA2G4 - proliferation-associated 2g4, 38kda, UBAP2 - ubiquitin associated protein 2, EARS2 - glutamyl-trna synthetase 2, mitochondrial, PRDX1 - peroxiredoxin 1, ALDH6A1 - aldehyde dehydrogenase 6 family, member a1, TBRG4 - transforming growth factor beta regulator 4, GAR1 - gar1 ribonucleoprotein, DDX10 - dead (asp-glu-ala-asp) box polypeptide 10, CLUH - clustered mitochondria (clua/clu1) homolog, WBP11 - ww domain binding protein 11, PPARGC1B - peroxisome proliferator-activated receptor gamma, coactivator 1 beta, BMS1 - bms1 ribosome biogenesis factor, MDH2 - malate dehydrogenase 2, nad (mitochondrial), GPATCH1 - g patch domain containing 1, EIF4A3 - eukaryotic translation initiation factor 4a3, TARS - threonyl-trna synthetase, PTCD1 - pentatricopeptide repeat domain 1, HADHB - hydroxyacyl-coa dehydrogenase/3-ketoacyl-coa thiolase/enoyl-coa hydratase (trifunctional protein), beta subunit, NVL - nuclear vcp-like, ZCCHC11 - zinc finger, cchc domain containing 11, NOP56 - nop56 ribonucleoprotein, MRPL2 - mitochondrial ribosomal protein l2, YARS2 - tyrosyl-trna synthetase 2, mitochondrial, CDK13 - cyclin-dependent kinase 13, HEATR1 - heat repeat containing 1, NUDT5 - nudix (nucleoside diphosphate linked moiety x)-type motif 5, SMG5 - smg5 nonsense mediated mrna decay factor, AARS2 - alanyl-trna synthetase 2, mitochondrial, PTPN1 - protein tyrosine phosphatase, non-receptor type 1, LARP1B - la ribonucleoprotein domain family, member 1b, SARS - seryl-trna synthetase, YBX2 - y box binding protein 2, LARP1 - la ribonucleoprotein domain family, member 1, HDLBP - high density lipoprotein binding protein, NEMF - nuclear export mediator factor, NKRF - nfkb repressing factor, KIAA1429 - kiaa1429, UTP18 - utp18 small subunit (ssu) processome component homolog (yeast), PURB - purine-rich element binding protein b, MARS - methionyl-trna synthetase, AGO3 - argonaute risc catalytic component 3, AGO4 - argonaute risc catalytic component 4, PRPF31 - pre-mrna processing factor 31, PWP2 - pwp2 periodic tryptophan protein homolog (yeast), CNOT4 - ccr4-not transcription complex, subunit 4, OTUD4 - otu domain containing 4, KIF1C - kinesin family member 1c, ZCCHC17 - zinc finger, cchc domain containing 17, ICT1 - immature colon carcinoma transcript 1, FASTKD2 - fast kinase domains 2, SLC25A11 - solute carrier family 25 (mitochondrial carrier; oxoglutarate carrier), member 11, UTP14A - utp14, u3 small nucleolar ribonucleoprotein, homolog a (yeast), GFM1 - g elongation factor, mitochondrial 1, SRFBP1 - serum response factor binding protein 1, SART1 - squamous cell carcinoma antigen recognized by t cells, ZFC3H1 - zinc finger, c3h1-type containing, WDR33 - wd repeat domain 33, ATP5C1 - atp synthase, h+ transporting, mitochondrial f1 complex, gamma polypeptide 1, SLC3A2 - solute carrier family 3 (amino acid transporter heavy chain), member 2, USP36 - ubiquitin specific peptidase 36, CPEB3 - cytoplasmic polyadenylation element binding protein 3, DSP - desmoplakin, DNTTIP2 - deoxynucleotidyltransferase, terminal, interacting protein 2, ATP5A1 - atp synthase, h+ transporting, mitochondrial f1 complex, alpha subunit 1, cardiac muscle, HBP1 - hmg-box transcription factor 1, SF3B14 - splicing factor 3b, 14 kda subunit, DKC1 - dyskeratosis congenita 1, dyskerin, RANBP2 - ran binding protein 2, LTA4H - leukotriene a4 hydrolase, CLTC - clathrin, heavy chain (hc), RRP36 - ribosomal rna processing 36 homolog (s. cerevisiae), PABPC1 - poly(a) binding protein, cytoplasmic 1, TRUB2 - trub pseudouridine (psi) synthase homolog 2 (e. coli), DUSP11 - dual specificity phosphatase 11 (rna/rnp complex 1-interacting), CPEB4 - cytoplasmic polyadenylation element binding protein 4, GRB7 - growth factor receptor-bound protein 7, ZFR - zinc finger rna binding protein, XRN2 - 5'-3' exoribonuclease 2, TFRC - transferrin receptor (p90, cd71), KHDRBS1 - kh domain containing, rna binding, signal transduction associated 1, CASC3 - cancer susceptibility candidate 3, NSUN4 - nop2/sun domain family, member 4, ESF1 - esf1, nucleolar pre-rrna processing protein, homolog (s. cerevisiae), DYNC1H1 - dynein, cytoplasmic 1, heavy chain 1, RBBP6 - retinoblastoma binding protein 6, RSL1D1 - ribosomal l1 domain containing 1, EIF5B - eukaryotic translation initiation factor 5b, DHX29 - deah (asp-glu-ala-his) box polypeptide 29, YWHAZ - tyrosine 3-monooxygenase/tryptophan 5-monooxygenase activation protein, zeta polypeptide, YY1 - yy1 transcription factor, KIAA0430 - kiaa0430, RBM4B - rna binding motif protein 4b]
GO:0032553	ribonucleotide binding	1.35e-07	6.99e-05	1.32	10829	1341	1641	269	[AFG3L2 - afg3 atpase family member 3-like 2 (s. cerevisiae), AGAP1 - arfgap with gtpase domain, ankyrin repeat and ph domain 1, GVINP1 - gtpase, very large interferon inducible pseudogene 1, ACSBG2 - acyl-coa synthetase bubblegum family member 2, SUCLA2 - succinate-coa ligase, adp-forming, beta subunit, LIG4 - ligase iv, dna, atp-dependent, ATAD1 - atpase family, aaa domain containing 1, DNAJA2 - dnaj (hsp40) homolog, subfamily a, member 2, AARS - alanyl-trna synthetase, BCKDK - branched chain ketoacid dehydrogenase kinase, ABCA1 - atp-binding cassette, sub-family a (abc1), member 1, LIG3 - ligase iii, dna, atp-dependent, ABL2 - c-abl oncogene 2, non-receptor tyrosine kinase, RECQL - recq protein-like (dna helicase q1-like), NARS - asparaginyl-trna synthetase, RAB18 - rab18, member ras oncogene family, ACADVL - acyl-coa dehydrogenase, very long chain, MYO9A - myosin ixa, MYO10 - myosin x, TUFM - tu translation elongation factor, mitochondrial, SNRK - snf related kinase, CHD7 - chromodomain helicase dna binding protein 7, MASTL - microtubule associated serine/threonine kinase-like, MCM8 - minichromosome maintenance complex component 8, MMAB - methylmalonic aciduria (cobalamin deficiency) cblb type, MAGI3 - membrane associated guanylate kinase, ww and pdz domain containing 3, MYLK - myosin light chain kinase, RAB40C - rab40c, member ras oncogene family, KIF16B - kinesin family member 16b, MYO1C - myosin ic, EIF4G1 - eukaryotic translation initiation factor 4 gamma, 1, CDC42BPB - cdc42 binding protein kinase beta (dmpk-like), MYO5B - myosin vb, ATP8B4 - atpase, class i, type 8b, member 4, GLUD1 - glutamate dehydrogenase 1, DDX18 - dead (asp-glu-ala-asp) box polypeptide 18, ABCC2 - atp-binding cassette, sub-family c (cftr/mrp), member 2, ETNK1 - ethanolamine kinase 1, IARS - isoleucyl-trna synthetase, RAB10 - rab10, member ras oncogene family, VPS4B - vacuolar protein sorting 4 homolog b (s. cerevisiae), ARL8A - adp-ribosylation factor-like 8a, DDX54 - dead (asp-glu-ala-asp) box polypeptide 54, FAM20C - family with sequence similarity 20, member c, GCLC - glutamate-cysteine ligase, catalytic subunit, GPHN - gephyrin, SPATA5L1 - spermatogenesis associated 5-like 1, ADCK4 - aarf domain containing kinase 4, SMG1 - smg1 phosphatidylinositol 3-kinase-related kinase, TNIK - traf2 and nck interacting kinase, HSPD1 - heat shock 60kda protein 1 (chaperonin), MVD - mevalonate (diphospho) decarboxylase, GNAS - gnas complex locus, ROCK2 - rho-associated, coiled-coil containing protein kinase 2, GNAO1 - guanine nucleotide binding protein (g protein), alpha activating activity polypeptide o, NLRC3 - nlr family, card domain containing 3, ABCC4 - atp-binding cassette, sub-family c (cftr/mrp), member 4, VWA8 - von willebrand factor a domain containing 8, ACTR1B - arp1 actin-related protein 1 homolog b, centractin beta (yeast), MLKL - mixed lineage kinase domain-like, PGS1 - phosphatidylglycerophosphate synthase 1, MARS2 - methionyl-trna synthetase 2, mitochondrial, HSPA9 - heat shock 70kda protein 9 (mortalin), TRAP1 - tnf receptor-associated protein 1, CHD6 - chromodomain helicase dna binding protein 6, WNK1 - wnk lysine deficient protein kinase 1, AGK - acylglycerol kinase, ADSS - adenylosuccinate synthase, ABCB11 - atp-binding cassette, sub-family b (mdr/tap), member 11, KIF5B - kinesin family member 5b, MTIF2 - mitochondrial translational initiation factor 2, SUPV3L1 - suppressor of var1, 3-like 1 (s. cerevisiae), CARKD - carbohydrate kinase domain containing, TIMM44 - translocase of inner mitochondrial membrane 44 homolog (yeast), GK5 - glycerol kinase 5 (putative), PIP4K2C - phosphatidylinositol-5-phosphate 4-kinase, type ii, gamma, CUL9 - cullin 9, PPP5C - protein phosphatase 5, catalytic subunit, CARS - cysteinyl-trna synthetase, HK1 - hexokinase 1, RAB7A - rab7a, member ras oncogene family, RAD54L2 - rad54-like 2 (s. cerevisiae), DDX28 - dead (asp-glu-ala-asp) box polypeptide 28, SPATA5 - spermatogenesis associated 5, MMAA - methylmalonic aciduria (cobalamin deficiency) cbla type, DDX51 - dead (asp-glu-ala-asp) box polypeptide 51, ABCC5 - atp-binding cassette, sub-family c (cftr/mrp), member 5, ABCB6 - atp-binding cassette, sub-family b (mdr/tap), member 6, PDIK1L - pdlim1 interacting kinase 1 like, UBE2K - ubiquitin-conjugating enzyme e2k, STK25 - serine/threonine kinase 25, STK10 - serine/threonine kinase 10, ABCC3 - atp-binding cassette, sub-family c (cftr/mrp), member 3, STK11 - serine/threonine kinase 11, PAN3 - pan3 poly(a) specific ribonuclease subunit homolog (s. cerevisiae), DQX1 - deaq box rna-dependent atpase 1, DDX39B - dead (asp-glu-ala-asp) box polypeptide 39b, LONP1 - lon peptidase 1, mitochondrial, MSH2 - muts homolog 2, colon cancer, nonpolyposis type 1 (e. coli), PAPOLG - poly(a) polymerase gamma, ERAL1 - era-like 12s mitochondrial rrna chaperone 1, EEFSEC - eukaryotic elongation factor, selenocysteine-trna-specific, TUBA1B - tubulin, alpha 1b, NOA1 - nitric oxide associated 1, RAB35 - rab35, member ras oncogene family, FAM20B - family with sequence similarity 20, member b, ERN1 - endoplasmic reticulum to nucleus signaling 1, URGCP - upregulator of cell proliferation, TUBB4B - tubulin, beta 4b class ivb, MAP2K6 - mitogen-activated protein kinase kinase 6, RPS6KA3 - ribosomal protein s6 kinase, 90kda, polypeptide 3, ITPK1 - inositol-tetrakisphosphate 1-kinase, MAST4 - microtubule associated serine/threonine kinase family member 4, PRKD2 - protein kinase d2, MAP2K2 - mitogen-activated protein kinase kinase 2, RPS6KB1 - ribosomal protein s6 kinase, 70kda, polypeptide 1, RPS6KB2 - ribosomal protein s6 kinase, 70kda, polypeptide 2, MAPK8 - mitogen-activated protein kinase 8, TSR1 - tsr1, 20s rrna accumulation, homolog (s. cerevisiae), SRPK2 - srsf protein kinase 2, RAB11A - rab11a, member ras oncogene family, ATP11B - atpase, class vi, type 11b, HSPA12A - heat shock 70kda protein 12a, SARS2 - seryl-trna synthetase 2, mitochondrial, PKN1 - protein kinase n1, RHOBTB2 - rho-related btb domain containing 2, PKN2 - protein kinase n2, PRKCH - protein kinase c, eta, HMGCL - 3-hydroxymethyl-3-methylglutaryl-coa lyase, CSNK1D - casein kinase 1, delta, UBE2D2 - ubiquitin-conjugating enzyme e2d 2, TUT1 - terminal uridylyl transferase 1, u6 snrna-specific, GNL3 - guanine nucleotide binding protein-like 3 (nucleolar), IARS2 - isoleucyl-trna synthetase 2, mitochondrial, PRKCD - protein kinase c, delta, SLC27A2 - solute carrier family 27 (fatty acid transporter), member 2, ADCK1 - aarf domain containing kinase 1, PRKAR2A - protein kinase, camp-dependent, regulatory, type ii, alpha, SRMS - src-related kinase lacking c-terminal regulatory tyrosine and n-terminal myristylation sites, ERBB2 - v-erb-b2 avian erythroblastic leukemia viral oncogene homolog 2, GARS - glycyl-trna synthetase, DHX9 - deah (asp-glu-ala-his) box helicase 9, MTPAP - mitochondrial poly(a) polymerase, DDX6 - dead (asp-glu-ala-asp) box helicase 6, HELQ - helicase, polq-like, DARS2 - aspartyl-trna synthetase 2, mitochondrial, PNPO - pyridoxamine 5'-phosphate oxidase, GSS - glutathione synthetase, CERK - ceramide kinase, MAP3K10 - mitogen-activated protein kinase kinase kinase 10, RHOT2 - ras homolog family member t2, MAP2K4 - mitogen-activated protein kinase kinase 4, PC - pyruvate carboxylase, PCCB - propionyl coa carboxylase, beta polypeptide, IPPK - inositol 1,3,4,5,6-pentakisphosphate 2-kinase, LRRK1 - leucine-rich repeat kinase 1, PSMC5 - proteasome (prosome, macropain) 26s subunit, atpase, 5, EARS2 - glutamyl-trna synthetase 2, mitochondrial, PSMC3 - proteasome (prosome, macropain) 26s subunit, atpase, 3, ARL8B - adp-ribosylation factor-like 8b, MAGI1 - membrane associated guanylate kinase, ww and pdz domain containing 1, ALDH6A1 - aldehyde dehydrogenase 6 family, member a1, ATAD3A - atpase family, aaa domain containing 3a, GUCY2C - guanylate cyclase 2c (heat stable enterotoxin receptor), DGKE - diacylglycerol kinase, epsilon 64kda, CMPK1 - cytidine monophosphate (ump-cmp) kinase 1, cytosolic, DDX10 - dead (asp-glu-ala-asp) box polypeptide 10, BMS1 - bms1 ribosome biogenesis factor, ANKK1 - ankyrin repeat and kinase domain containing 1, ABCB8 - atp-binding cassette, sub-family b (mdr/tap), member 8, MYO3A - myosin iiia, EIF4A3 - eukaryotic translation initiation factor 4a3, TARS - threonyl-trna synthetase, RAB4B - rab4b, member ras oncogene family, RHOA - ras homolog family member a, PDK3 - pyruvate dehydrogenase kinase, isozyme 3, CASK - calcium/calmodulin-dependent serine protein kinase (maguk family), FER - fer (fps/fes related) tyrosine kinase, HADHA - hydroxyacyl-coa dehydrogenase/3-ketoacyl-coa thiolase/enoyl-coa hydratase (trifunctional protein), alpha subunit, NVL - nuclear vcp-like, ASNS - asparagine synthetase (glutamine-hydrolyzing), RAB8A - rab8a, member ras oncogene family, DAPK3 - death-associated protein kinase 3, PCK2 - phosphoenolpyruvate carboxykinase 2 (mitochondrial), YARS2 - tyrosyl-trna synthetase 2, mitochondrial, PCK1 - phosphoenolpyruvate carboxykinase 1 (soluble), ACSS2 - acyl-coa synthetase short-chain family member 2, CDK16 - cyclin-dependent kinase 16, CDK13 - cyclin-dependent kinase 13, CDK17 - cyclin-dependent kinase 17, AARS2 - alanyl-trna synthetase 2, mitochondrial, GIMAP7 - gtpase, imap family member 7, DGKQ - diacylglycerol kinase, theta 110kda, DAPK1 - death-associated protein kinase 1, HELLS - helicase, lymphoid-specific, SARS - seryl-trna synthetase, IP6K1 - inositol hexakisphosphate kinase 1, CDK2 - cyclin-dependent kinase 2, PDE4B - phosphodiesterase 4b, camp-specific, CHD9 - chromodomain helicase dna binding protein 9, ATP2A1 - atpase, ca++ transporting, cardiac muscle, fast twitch 1, PGK1 - phosphoglycerate kinase 1, GPN2 - gpn-loop gtpase 2, RFK - riboflavin kinase, ATP1A1 - atpase, na+/k+ transporting, alpha 1 polypeptide, TAOK1 - tao kinase 1, ATP1B1 - atpase, na+/k+ transporting, beta 1 polypeptide, LACE1 - lactation elevated 1, MARS - methionyl-trna synthetase, MYO19 - myosin xix, RAB14 - rab14, member ras oncogene family, NMNAT3 - nicotinamide nucleotide adenylyltransferase 3, LATS1 - large tumor suppressor kinase 1, RAB33B - rab33b, member ras oncogene family, ABCD3 - atp-binding cassette, sub-family d (ald), member 3, TOR3A - torsin family 3, member a, KIF1C - kinesin family member 1c, DNAJA3 - dnaj (hsp40) homolog, subfamily a, member 3, WEE1 - wee1 homolog (s. pombe), RAB3A - rab3a, member ras oncogene family, RAB2A - rab2a, member ras oncogene family, GFM1 - g elongation factor, mitochondrial 1, SELO - selenoprotein o, RAB1A - rab1a, member ras oncogene family, MAT2A - methionine adenosyltransferase ii, alpha, STYK1 - serine/threonine/tyrosine kinase 1, PIK3R4 - phosphoinositide-3-kinase, regulatory subunit 4, PFKL - phosphofructokinase, liver, PFKFB4 - 6-phosphofructo-2-kinase/fructose-2,6-biphosphatase 4, ATP2B4 - atpase, ca++ transporting, plasma membrane 4, WARS - tryptophanyl-trna synthetase, ABCB10 - atp-binding cassette, sub-family b (mdr/tap), member 10, ATP5A1 - atp synthase, h+ transporting, mitochondrial f1 complex, alpha subunit 1, cardiac muscle, PFKFB1 - 6-phosphofructo-2-kinase/fructose-2,6-biphosphatase 1, ATP5B - atp synthase, h+ transporting, mitochondrial f1 complex, beta polypeptide, ATP8B1 - atpase, aminophospholipid transporter, class i, type 8b, member 1, PAPSS2 - 3'-phosphoadenosine 5'-phosphosulfate synthase 2, RIOK1 - rio kinase 1, DYRK2 - dual-specificity tyrosine-(y)-phosphorylation regulated kinase 2, DHODH - dihydroorotate dehydrogenase (quinone), UBE2M - ubiquitin-conjugating enzyme e2m, GNA14 - guanine nucleotide binding protein (g protein), alpha 14, FLAD1 - flavin adenine dinucleotide synthetase 1, RAP2B - rap2b, member of ras oncogene family, BAZ1B - bromodomain adjacent to zinc finger domain, 1b, RHOV - ras homolog family member v, CLCN4 - chloride channel, voltage-sensitive 4, CLCN5 - chloride channel, voltage-sensitive 5, DYNC1H1 - dynein, cytoplasmic 1, heavy chain 1, ABCC10 - atp-binding cassette, sub-family c (cftr/mrp), member 10, CLCN3 - chloride channel, voltage-sensitive 3, ATP2C1 - atpase, ca++ transporting, type 2c, member 1, RABL3 - rab, member of ras oncogene family-like 3, ARHGAP35 - rho gtpase activating protein 35, ACOT7 - acyl-coa thioesterase 7, CHD8 - chromodomain helicase dna binding protein 8, PIK3CA - phosphatidylinositol-4,5-bisphosphate 3-kinase, catalytic subunit alpha, YES1 - v-yes-1 yamaguchi sarcoma viral oncogene homolog 1, PIM1 - pim-1 oncogene, ABCA12 - atp-binding cassette, sub-family a (abc1), member 12, PIK3C2B - phosphatidylinositol-4-phosphate 3-kinase, catalytic subunit type 2 beta, YME1L1 - yme1-like 1 atpase, PIK3C2A - phosphatidylinositol-4-phosphate 3-kinase, catalytic subunit type 2 alpha, EIF5B - eukaryotic translation initiation factor 5b, GIMAP2 - gtpase, imap family member 2, DHX29 - deah (asp-glu-ala-his) box polypeptide 29, GSK3B - glycogen synthase kinase 3 beta, NDUFV1 - nadh dehydrogenase (ubiquinone) flavoprotein 1, 51kda, GSK3A - glycogen synthase kinase 3 alpha]
GO:0017076	purine nucleotide binding	1.55e-07	7.14e-05	1.32	10829	1343	1641	269	[AFG3L2 - afg3 atpase family member 3-like 2 (s. cerevisiae), AGAP1 - arfgap with gtpase domain, ankyrin repeat and ph domain 1, GVINP1 - gtpase, very large interferon inducible pseudogene 1, ACSBG2 - acyl-coa synthetase bubblegum family member 2, SUCLA2 - succinate-coa ligase, adp-forming, beta subunit, LIG4 - ligase iv, dna, atp-dependent, ATAD1 - atpase family, aaa domain containing 1, DNAJA2 - dnaj (hsp40) homolog, subfamily a, member 2, AARS - alanyl-trna synthetase, BCKDK - branched chain ketoacid dehydrogenase kinase, ABCA1 - atp-binding cassette, sub-family a (abc1), member 1, LIG3 - ligase iii, dna, atp-dependent, ABL2 - c-abl oncogene 2, non-receptor tyrosine kinase, RECQL - recq protein-like (dna helicase q1-like), NARS - asparaginyl-trna synthetase, RAB18 - rab18, member ras oncogene family, ACADVL - acyl-coa dehydrogenase, very long chain, MYO9A - myosin ixa, MYO10 - myosin x, TUFM - tu translation elongation factor, mitochondrial, SNRK - snf related kinase, CHD7 - chromodomain helicase dna binding protein 7, MASTL - microtubule associated serine/threonine kinase-like, MCM8 - minichromosome maintenance complex component 8, MMAB - methylmalonic aciduria (cobalamin deficiency) cblb type, MAGI3 - membrane associated guanylate kinase, ww and pdz domain containing 3, MYLK - myosin light chain kinase, RAB40C - rab40c, member ras oncogene family, KIF16B - kinesin family member 16b, MYO1C - myosin ic, EIF4G1 - eukaryotic translation initiation factor 4 gamma, 1, CDC42BPB - cdc42 binding protein kinase beta (dmpk-like), MYO5B - myosin vb, ATP8B4 - atpase, class i, type 8b, member 4, GLUD1 - glutamate dehydrogenase 1, DDX18 - dead (asp-glu-ala-asp) box polypeptide 18, ABCC2 - atp-binding cassette, sub-family c (cftr/mrp), member 2, ETNK1 - ethanolamine kinase 1, IARS - isoleucyl-trna synthetase, RAB10 - rab10, member ras oncogene family, VPS4B - vacuolar protein sorting 4 homolog b (s. cerevisiae), ARL8A - adp-ribosylation factor-like 8a, DDX54 - dead (asp-glu-ala-asp) box polypeptide 54, FAM20C - family with sequence similarity 20, member c, GCLC - glutamate-cysteine ligase, catalytic subunit, GPHN - gephyrin, SPATA5L1 - spermatogenesis associated 5-like 1, ADCK4 - aarf domain containing kinase 4, SMG1 - smg1 phosphatidylinositol 3-kinase-related kinase, TNIK - traf2 and nck interacting kinase, HSPD1 - heat shock 60kda protein 1 (chaperonin), MVD - mevalonate (diphospho) decarboxylase, GNAS - gnas complex locus, ROCK2 - rho-associated, coiled-coil containing protein kinase 2, GNAO1 - guanine nucleotide binding protein (g protein), alpha activating activity polypeptide o, ABCC4 - atp-binding cassette, sub-family c (cftr/mrp), member 4, NLRC3 - nlr family, card domain containing 3, VWA8 - von willebrand factor a domain containing 8, ACTR1B - arp1 actin-related protein 1 homolog b, centractin beta (yeast), MLKL - mixed lineage kinase domain-like, POLA1 - polymerase (dna directed), alpha 1, catalytic subunit, PGS1 - phosphatidylglycerophosphate synthase 1, MARS2 - methionyl-trna synthetase 2, mitochondrial, HSPA9 - heat shock 70kda protein 9 (mortalin), TRAP1 - tnf receptor-associated protein 1, CHD6 - chromodomain helicase dna binding protein 6, WNK1 - wnk lysine deficient protein kinase 1, AGK - acylglycerol kinase, ADSS - adenylosuccinate synthase, ABCB11 - atp-binding cassette, sub-family b (mdr/tap), member 11, KIF5B - kinesin family member 5b, MTIF2 - mitochondrial translational initiation factor 2, SUPV3L1 - suppressor of var1, 3-like 1 (s. cerevisiae), CARKD - carbohydrate kinase domain containing, TIMM44 - translocase of inner mitochondrial membrane 44 homolog (yeast), GK5 - glycerol kinase 5 (putative), PIP4K2C - phosphatidylinositol-5-phosphate 4-kinase, type ii, gamma, CUL9 - cullin 9, PPP5C - protein phosphatase 5, catalytic subunit, CARS - cysteinyl-trna synthetase, HK1 - hexokinase 1, RAB7A - rab7a, member ras oncogene family, RAD54L2 - rad54-like 2 (s. cerevisiae), DDX28 - dead (asp-glu-ala-asp) box polypeptide 28, SPATA5 - spermatogenesis associated 5, MMAA - methylmalonic aciduria (cobalamin deficiency) cbla type, DDX51 - dead (asp-glu-ala-asp) box polypeptide 51, ABCC5 - atp-binding cassette, sub-family c (cftr/mrp), member 5, ABCB6 - atp-binding cassette, sub-family b (mdr/tap), member 6, PDIK1L - pdlim1 interacting kinase 1 like, UBE2K - ubiquitin-conjugating enzyme e2k, STK25 - serine/threonine kinase 25, STK10 - serine/threonine kinase 10, ABCC3 - atp-binding cassette, sub-family c (cftr/mrp), member 3, PAN3 - pan3 poly(a) specific ribonuclease subunit homolog (s. cerevisiae), STK11 - serine/threonine kinase 11, DQX1 - deaq box rna-dependent atpase 1, DDX39B - dead (asp-glu-ala-asp) box polypeptide 39b, LONP1 - lon peptidase 1, mitochondrial, MSH2 - muts homolog 2, colon cancer, nonpolyposis type 1 (e. coli), PAPOLG - poly(a) polymerase gamma, ST13 - suppression of tumorigenicity 13 (colon carcinoma) (hsp70 interacting protein), ERAL1 - era-like 12s mitochondrial rrna chaperone 1, EEFSEC - eukaryotic elongation factor, selenocysteine-trna-specific, TUBA1B - tubulin, alpha 1b, NOA1 - nitric oxide associated 1, RAB35 - rab35, member ras oncogene family, FAM20B - family with sequence similarity 20, member b, ERN1 - endoplasmic reticulum to nucleus signaling 1, URGCP - upregulator of cell proliferation, TUBB4B - tubulin, beta 4b class ivb, MAP2K6 - mitogen-activated protein kinase kinase 6, RPS6KA3 - ribosomal protein s6 kinase, 90kda, polypeptide 3, ITPK1 - inositol-tetrakisphosphate 1-kinase, MAST4 - microtubule associated serine/threonine kinase family member 4, PRKD2 - protein kinase d2, MAP2K2 - mitogen-activated protein kinase kinase 2, RPS6KB1 - ribosomal protein s6 kinase, 70kda, polypeptide 1, RPS6KB2 - ribosomal protein s6 kinase, 70kda, polypeptide 2, MAPK8 - mitogen-activated protein kinase 8, TSR1 - tsr1, 20s rrna accumulation, homolog (s. cerevisiae), SRPK2 - srsf protein kinase 2, RAB11A - rab11a, member ras oncogene family, ATP11B - atpase, class vi, type 11b, HSPA12A - heat shock 70kda protein 12a, SARS2 - seryl-trna synthetase 2, mitochondrial, PKN1 - protein kinase n1, RHOBTB2 - rho-related btb domain containing 2, PKN2 - protein kinase n2, PRKCH - protein kinase c, eta, HMGCL - 3-hydroxymethyl-3-methylglutaryl-coa lyase, CSNK1D - casein kinase 1, delta, UBE2D2 - ubiquitin-conjugating enzyme e2d 2, TUT1 - terminal uridylyl transferase 1, u6 snrna-specific, GNL3 - guanine nucleotide binding protein-like 3 (nucleolar), IARS2 - isoleucyl-trna synthetase 2, mitochondrial, PRKCD - protein kinase c, delta, SLC27A2 - solute carrier family 27 (fatty acid transporter), member 2, ADCK1 - aarf domain containing kinase 1, PRKAR2A - protein kinase, camp-dependent, regulatory, type ii, alpha, SRMS - src-related kinase lacking c-terminal regulatory tyrosine and n-terminal myristylation sites, ERBB2 - v-erb-b2 avian erythroblastic leukemia viral oncogene homolog 2, GARS - glycyl-trna synthetase, DHX9 - deah (asp-glu-ala-his) box helicase 9, MTPAP - mitochondrial poly(a) polymerase, DDX6 - dead (asp-glu-ala-asp) box helicase 6, HELQ - helicase, polq-like, DARS2 - aspartyl-trna synthetase 2, mitochondrial, GSS - glutathione synthetase, CERK - ceramide kinase, MAP3K10 - mitogen-activated protein kinase kinase kinase 10, RHOT2 - ras homolog family member t2, MAP2K4 - mitogen-activated protein kinase kinase 4, PC - pyruvate carboxylase, PCCB - propionyl coa carboxylase, beta polypeptide, IPPK - inositol 1,3,4,5,6-pentakisphosphate 2-kinase, LRRK1 - leucine-rich repeat kinase 1, PSMC5 - proteasome (prosome, macropain) 26s subunit, atpase, 5, EARS2 - glutamyl-trna synthetase 2, mitochondrial, PSMC3 - proteasome (prosome, macropain) 26s subunit, atpase, 3, ARL8B - adp-ribosylation factor-like 8b, ALDH6A1 - aldehyde dehydrogenase 6 family, member a1, MAGI1 - membrane associated guanylate kinase, ww and pdz domain containing 1, GUCY2C - guanylate cyclase 2c (heat stable enterotoxin receptor), ATAD3A - atpase family, aaa domain containing 3a, DGKE - diacylglycerol kinase, epsilon 64kda, CMPK1 - cytidine monophosphate (ump-cmp) kinase 1, cytosolic, DDX10 - dead (asp-glu-ala-asp) box polypeptide 10, BMS1 - bms1 ribosome biogenesis factor, ANKK1 - ankyrin repeat and kinase domain containing 1, ABCB8 - atp-binding cassette, sub-family b (mdr/tap), member 8, MYO3A - myosin iiia, EIF4A3 - eukaryotic translation initiation factor 4a3, TARS - threonyl-trna synthetase, RAB4B - rab4b, member ras oncogene family, RHOA - ras homolog family member a, PDK3 - pyruvate dehydrogenase kinase, isozyme 3, CASK - calcium/calmodulin-dependent serine protein kinase (maguk family), FER - fer (fps/fes related) tyrosine kinase, HADHA - hydroxyacyl-coa dehydrogenase/3-ketoacyl-coa thiolase/enoyl-coa hydratase (trifunctional protein), alpha subunit, NVL - nuclear vcp-like, ASNS - asparagine synthetase (glutamine-hydrolyzing), DAPK3 - death-associated protein kinase 3, RAB8A - rab8a, member ras oncogene family, PCK2 - phosphoenolpyruvate carboxykinase 2 (mitochondrial), YARS2 - tyrosyl-trna synthetase 2, mitochondrial, PCK1 - phosphoenolpyruvate carboxykinase 1 (soluble), ACSS2 - acyl-coa synthetase short-chain family member 2, CDK16 - cyclin-dependent kinase 16, CDK13 - cyclin-dependent kinase 13, CDK17 - cyclin-dependent kinase 17, AARS2 - alanyl-trna synthetase 2, mitochondrial, GIMAP7 - gtpase, imap family member 7, DGKQ - diacylglycerol kinase, theta 110kda, DAPK1 - death-associated protein kinase 1, HELLS - helicase, lymphoid-specific, SARS - seryl-trna synthetase, IP6K1 - inositol hexakisphosphate kinase 1, CDK2 - cyclin-dependent kinase 2, PDE4B - phosphodiesterase 4b, camp-specific, CHD9 - chromodomain helicase dna binding protein 9, ATP2A1 - atpase, ca++ transporting, cardiac muscle, fast twitch 1, PGK1 - phosphoglycerate kinase 1, GPN2 - gpn-loop gtpase 2, RFK - riboflavin kinase, ATP1A1 - atpase, na+/k+ transporting, alpha 1 polypeptide, TAOK1 - tao kinase 1, ATP1B1 - atpase, na+/k+ transporting, beta 1 polypeptide, MARS - methionyl-trna synthetase, LACE1 - lactation elevated 1, MYO19 - myosin xix, NMNAT3 - nicotinamide nucleotide adenylyltransferase 3, RAB14 - rab14, member ras oncogene family, LATS1 - large tumor suppressor kinase 1, RAB33B - rab33b, member ras oncogene family, ABCD3 - atp-binding cassette, sub-family d (ald), member 3, TOR3A - torsin family 3, member a, KIF1C - kinesin family member 1c, DNAJA3 - dnaj (hsp40) homolog, subfamily a, member 3, WEE1 - wee1 homolog (s. pombe), RAB3A - rab3a, member ras oncogene family, RAB2A - rab2a, member ras oncogene family, SELO - selenoprotein o, GFM1 - g elongation factor, mitochondrial 1, RAB1A - rab1a, member ras oncogene family, MAT2A - methionine adenosyltransferase ii, alpha, STYK1 - serine/threonine/tyrosine kinase 1, PIK3R4 - phosphoinositide-3-kinase, regulatory subunit 4, PFKL - phosphofructokinase, liver, PFKFB4 - 6-phosphofructo-2-kinase/fructose-2,6-biphosphatase 4, ATP2B4 - atpase, ca++ transporting, plasma membrane 4, WARS - tryptophanyl-trna synthetase, ABCB10 - atp-binding cassette, sub-family b (mdr/tap), member 10, ATP5A1 - atp synthase, h+ transporting, mitochondrial f1 complex, alpha subunit 1, cardiac muscle, PFKFB1 - 6-phosphofructo-2-kinase/fructose-2,6-biphosphatase 1, ATP5B - atp synthase, h+ transporting, mitochondrial f1 complex, beta polypeptide, ATP8B1 - atpase, aminophospholipid transporter, class i, type 8b, member 1, PAPSS2 - 3'-phosphoadenosine 5'-phosphosulfate synthase 2, RIOK1 - rio kinase 1, DYRK2 - dual-specificity tyrosine-(y)-phosphorylation regulated kinase 2, UBE2M - ubiquitin-conjugating enzyme e2m, GNA14 - guanine nucleotide binding protein (g protein), alpha 14, FLAD1 - flavin adenine dinucleotide synthetase 1, RAP2B - rap2b, member of ras oncogene family, BAZ1B - bromodomain adjacent to zinc finger domain, 1b, RHOV - ras homolog family member v, CLCN4 - chloride channel, voltage-sensitive 4, CLCN5 - chloride channel, voltage-sensitive 5, GRPEL1 - grpe-like 1, mitochondrial (e. coli), DYNC1H1 - dynein, cytoplasmic 1, heavy chain 1, ABCC10 - atp-binding cassette, sub-family c (cftr/mrp), member 10, CLCN3 - chloride channel, voltage-sensitive 3, ATP2C1 - atpase, ca++ transporting, type 2c, member 1, RABL3 - rab, member of ras oncogene family-like 3, ACOT7 - acyl-coa thioesterase 7, ARHGAP35 - rho gtpase activating protein 35, CHD8 - chromodomain helicase dna binding protein 8, PIK3CA - phosphatidylinositol-4,5-bisphosphate 3-kinase, catalytic subunit alpha, YES1 - v-yes-1 yamaguchi sarcoma viral oncogene homolog 1, PIM1 - pim-1 oncogene, ABCA12 - atp-binding cassette, sub-family a (abc1), member 12, PIK3C2B - phosphatidylinositol-4-phosphate 3-kinase, catalytic subunit type 2 beta, YME1L1 - yme1-like 1 atpase, PIK3C2A - phosphatidylinositol-4-phosphate 3-kinase, catalytic subunit type 2 alpha, EIF5B - eukaryotic translation initiation factor 5b, GIMAP2 - gtpase, imap family member 2, DHX29 - deah (asp-glu-ala-his) box polypeptide 29, GSK3B - glycogen synthase kinase 3 beta, GSK3A - glycogen synthase kinase 3 alpha]
GO:0032555	purine ribonucleotide binding	2.43e-07	0.000101	1.32	10829	1332	1641	266	[AFG3L2 - afg3 atpase family member 3-like 2 (s. cerevisiae), AGAP1 - arfgap with gtpase domain, ankyrin repeat and ph domain 1, GVINP1 - gtpase, very large interferon inducible pseudogene 1, ACSBG2 - acyl-coa synthetase bubblegum family member 2, SUCLA2 - succinate-coa ligase, adp-forming, beta subunit, LIG4 - ligase iv, dna, atp-dependent, ATAD1 - atpase family, aaa domain containing 1, DNAJA2 - dnaj (hsp40) homolog, subfamily a, member 2, AARS - alanyl-trna synthetase, BCKDK - branched chain ketoacid dehydrogenase kinase, ABCA1 - atp-binding cassette, sub-family a (abc1), member 1, LIG3 - ligase iii, dna, atp-dependent, ABL2 - c-abl oncogene 2, non-receptor tyrosine kinase, RECQL - recq protein-like (dna helicase q1-like), NARS - asparaginyl-trna synthetase, RAB18 - rab18, member ras oncogene family, ACADVL - acyl-coa dehydrogenase, very long chain, MYO9A - myosin ixa, MYO10 - myosin x, TUFM - tu translation elongation factor, mitochondrial, SNRK - snf related kinase, CHD7 - chromodomain helicase dna binding protein 7, MASTL - microtubule associated serine/threonine kinase-like, MCM8 - minichromosome maintenance complex component 8, MMAB - methylmalonic aciduria (cobalamin deficiency) cblb type, MAGI3 - membrane associated guanylate kinase, ww and pdz domain containing 3, MYLK - myosin light chain kinase, RAB40C - rab40c, member ras oncogene family, KIF16B - kinesin family member 16b, EIF4G1 - eukaryotic translation initiation factor 4 gamma, 1, MYO1C - myosin ic, CDC42BPB - cdc42 binding protein kinase beta (dmpk-like), MYO5B - myosin vb, ATP8B4 - atpase, class i, type 8b, member 4, DDX18 - dead (asp-glu-ala-asp) box polypeptide 18, GLUD1 - glutamate dehydrogenase 1, ABCC2 - atp-binding cassette, sub-family c (cftr/mrp), member 2, ETNK1 - ethanolamine kinase 1, IARS - isoleucyl-trna synthetase, RAB10 - rab10, member ras oncogene family, VPS4B - vacuolar protein sorting 4 homolog b (s. cerevisiae), ARL8A - adp-ribosylation factor-like 8a, DDX54 - dead (asp-glu-ala-asp) box polypeptide 54, FAM20C - family with sequence similarity 20, member c, GCLC - glutamate-cysteine ligase, catalytic subunit, GPHN - gephyrin, SPATA5L1 - spermatogenesis associated 5-like 1, ADCK4 - aarf domain containing kinase 4, SMG1 - smg1 phosphatidylinositol 3-kinase-related kinase, TNIK - traf2 and nck interacting kinase, HSPD1 - heat shock 60kda protein 1 (chaperonin), MVD - mevalonate (diphospho) decarboxylase, GNAS - gnas complex locus, ROCK2 - rho-associated, coiled-coil containing protein kinase 2, GNAO1 - guanine nucleotide binding protein (g protein), alpha activating activity polypeptide o, NLRC3 - nlr family, card domain containing 3, ABCC4 - atp-binding cassette, sub-family c (cftr/mrp), member 4, VWA8 - von willebrand factor a domain containing 8, ACTR1B - arp1 actin-related protein 1 homolog b, centractin beta (yeast), MLKL - mixed lineage kinase domain-like, PGS1 - phosphatidylglycerophosphate synthase 1, MARS2 - methionyl-trna synthetase 2, mitochondrial, HSPA9 - heat shock 70kda protein 9 (mortalin), TRAP1 - tnf receptor-associated protein 1, CHD6 - chromodomain helicase dna binding protein 6, WNK1 - wnk lysine deficient protein kinase 1, AGK - acylglycerol kinase, ADSS - adenylosuccinate synthase, ABCB11 - atp-binding cassette, sub-family b (mdr/tap), member 11, KIF5B - kinesin family member 5b, MTIF2 - mitochondrial translational initiation factor 2, SUPV3L1 - suppressor of var1, 3-like 1 (s. cerevisiae), CARKD - carbohydrate kinase domain containing, TIMM44 - translocase of inner mitochondrial membrane 44 homolog (yeast), GK5 - glycerol kinase 5 (putative), PIP4K2C - phosphatidylinositol-5-phosphate 4-kinase, type ii, gamma, CUL9 - cullin 9, PPP5C - protein phosphatase 5, catalytic subunit, CARS - cysteinyl-trna synthetase, HK1 - hexokinase 1, RAB7A - rab7a, member ras oncogene family, RAD54L2 - rad54-like 2 (s. cerevisiae), DDX28 - dead (asp-glu-ala-asp) box polypeptide 28, SPATA5 - spermatogenesis associated 5, MMAA - methylmalonic aciduria (cobalamin deficiency) cbla type, DDX51 - dead (asp-glu-ala-asp) box polypeptide 51, ABCC5 - atp-binding cassette, sub-family c (cftr/mrp), member 5, ABCB6 - atp-binding cassette, sub-family b (mdr/tap), member 6, PDIK1L - pdlim1 interacting kinase 1 like, UBE2K - ubiquitin-conjugating enzyme e2k, STK25 - serine/threonine kinase 25, STK10 - serine/threonine kinase 10, ABCC3 - atp-binding cassette, sub-family c (cftr/mrp), member 3, PAN3 - pan3 poly(a) specific ribonuclease subunit homolog (s. cerevisiae), STK11 - serine/threonine kinase 11, DQX1 - deaq box rna-dependent atpase 1, DDX39B - dead (asp-glu-ala-asp) box polypeptide 39b, LONP1 - lon peptidase 1, mitochondrial, MSH2 - muts homolog 2, colon cancer, nonpolyposis type 1 (e. coli), PAPOLG - poly(a) polymerase gamma, ERAL1 - era-like 12s mitochondrial rrna chaperone 1, EEFSEC - eukaryotic elongation factor, selenocysteine-trna-specific, TUBA1B - tubulin, alpha 1b, NOA1 - nitric oxide associated 1, RAB35 - rab35, member ras oncogene family, FAM20B - family with sequence similarity 20, member b, ERN1 - endoplasmic reticulum to nucleus signaling 1, URGCP - upregulator of cell proliferation, TUBB4B - tubulin, beta 4b class ivb, MAP2K6 - mitogen-activated protein kinase kinase 6, RPS6KA3 - ribosomal protein s6 kinase, 90kda, polypeptide 3, ITPK1 - inositol-tetrakisphosphate 1-kinase, MAST4 - microtubule associated serine/threonine kinase family member 4, PRKD2 - protein kinase d2, MAP2K2 - mitogen-activated protein kinase kinase 2, RPS6KB1 - ribosomal protein s6 kinase, 70kda, polypeptide 1, RPS6KB2 - ribosomal protein s6 kinase, 70kda, polypeptide 2, MAPK8 - mitogen-activated protein kinase 8, TSR1 - tsr1, 20s rrna accumulation, homolog (s. cerevisiae), SRPK2 - srsf protein kinase 2, RAB11A - rab11a, member ras oncogene family, ATP11B - atpase, class vi, type 11b, HSPA12A - heat shock 70kda protein 12a, SARS2 - seryl-trna synthetase 2, mitochondrial, PKN1 - protein kinase n1, RHOBTB2 - rho-related btb domain containing 2, PKN2 - protein kinase n2, PRKCH - protein kinase c, eta, HMGCL - 3-hydroxymethyl-3-methylglutaryl-coa lyase, CSNK1D - casein kinase 1, delta, UBE2D2 - ubiquitin-conjugating enzyme e2d 2, TUT1 - terminal uridylyl transferase 1, u6 snrna-specific, GNL3 - guanine nucleotide binding protein-like 3 (nucleolar), IARS2 - isoleucyl-trna synthetase 2, mitochondrial, PRKCD - protein kinase c, delta, SLC27A2 - solute carrier family 27 (fatty acid transporter), member 2, ADCK1 - aarf domain containing kinase 1, PRKAR2A - protein kinase, camp-dependent, regulatory, type ii, alpha, SRMS - src-related kinase lacking c-terminal regulatory tyrosine and n-terminal myristylation sites, ERBB2 - v-erb-b2 avian erythroblastic leukemia viral oncogene homolog 2, GARS - glycyl-trna synthetase, DHX9 - deah (asp-glu-ala-his) box helicase 9, MTPAP - mitochondrial poly(a) polymerase, DDX6 - dead (asp-glu-ala-asp) box helicase 6, HELQ - helicase, polq-like, DARS2 - aspartyl-trna synthetase 2, mitochondrial, GSS - glutathione synthetase, CERK - ceramide kinase, MAP3K10 - mitogen-activated protein kinase kinase kinase 10, RHOT2 - ras homolog family member t2, MAP2K4 - mitogen-activated protein kinase kinase 4, PC - pyruvate carboxylase, PCCB - propionyl coa carboxylase, beta polypeptide, IPPK - inositol 1,3,4,5,6-pentakisphosphate 2-kinase, LRRK1 - leucine-rich repeat kinase 1, PSMC5 - proteasome (prosome, macropain) 26s subunit, atpase, 5, EARS2 - glutamyl-trna synthetase 2, mitochondrial, PSMC3 - proteasome (prosome, macropain) 26s subunit, atpase, 3, ARL8B - adp-ribosylation factor-like 8b, ALDH6A1 - aldehyde dehydrogenase 6 family, member a1, MAGI1 - membrane associated guanylate kinase, ww and pdz domain containing 1, GUCY2C - guanylate cyclase 2c (heat stable enterotoxin receptor), ATAD3A - atpase family, aaa domain containing 3a, DGKE - diacylglycerol kinase, epsilon 64kda, CMPK1 - cytidine monophosphate (ump-cmp) kinase 1, cytosolic, DDX10 - dead (asp-glu-ala-asp) box polypeptide 10, BMS1 - bms1 ribosome biogenesis factor, ANKK1 - ankyrin repeat and kinase domain containing 1, ABCB8 - atp-binding cassette, sub-family b (mdr/tap), member 8, MYO3A - myosin iiia, EIF4A3 - eukaryotic translation initiation factor 4a3, TARS - threonyl-trna synthetase, RAB4B - rab4b, member ras oncogene family, RHOA - ras homolog family member a, PDK3 - pyruvate dehydrogenase kinase, isozyme 3, CASK - calcium/calmodulin-dependent serine protein kinase (maguk family), FER - fer (fps/fes related) tyrosine kinase, HADHA - hydroxyacyl-coa dehydrogenase/3-ketoacyl-coa thiolase/enoyl-coa hydratase (trifunctional protein), alpha subunit, NVL - nuclear vcp-like, ASNS - asparagine synthetase (glutamine-hydrolyzing), RAB8A - rab8a, member ras oncogene family, DAPK3 - death-associated protein kinase 3, PCK2 - phosphoenolpyruvate carboxykinase 2 (mitochondrial), YARS2 - tyrosyl-trna synthetase 2, mitochondrial, PCK1 - phosphoenolpyruvate carboxykinase 1 (soluble), ACSS2 - acyl-coa synthetase short-chain family member 2, CDK16 - cyclin-dependent kinase 16, CDK13 - cyclin-dependent kinase 13, CDK17 - cyclin-dependent kinase 17, AARS2 - alanyl-trna synthetase 2, mitochondrial, GIMAP7 - gtpase, imap family member 7, DGKQ - diacylglycerol kinase, theta 110kda, DAPK1 - death-associated protein kinase 1, HELLS - helicase, lymphoid-specific, SARS - seryl-trna synthetase, IP6K1 - inositol hexakisphosphate kinase 1, CDK2 - cyclin-dependent kinase 2, PDE4B - phosphodiesterase 4b, camp-specific, CHD9 - chromodomain helicase dna binding protein 9, ATP2A1 - atpase, ca++ transporting, cardiac muscle, fast twitch 1, PGK1 - phosphoglycerate kinase 1, GPN2 - gpn-loop gtpase 2, RFK - riboflavin kinase, ATP1A1 - atpase, na+/k+ transporting, alpha 1 polypeptide, TAOK1 - tao kinase 1, ATP1B1 - atpase, na+/k+ transporting, beta 1 polypeptide, MARS - methionyl-trna synthetase, LACE1 - lactation elevated 1, MYO19 - myosin xix, NMNAT3 - nicotinamide nucleotide adenylyltransferase 3, RAB14 - rab14, member ras oncogene family, LATS1 - large tumor suppressor kinase 1, RAB33B - rab33b, member ras oncogene family, ABCD3 - atp-binding cassette, sub-family d (ald), member 3, TOR3A - torsin family 3, member a, KIF1C - kinesin family member 1c, DNAJA3 - dnaj (hsp40) homolog, subfamily a, member 3, WEE1 - wee1 homolog (s. pombe), RAB3A - rab3a, member ras oncogene family, RAB2A - rab2a, member ras oncogene family, SELO - selenoprotein o, GFM1 - g elongation factor, mitochondrial 1, RAB1A - rab1a, member ras oncogene family, MAT2A - methionine adenosyltransferase ii, alpha, STYK1 - serine/threonine/tyrosine kinase 1, PIK3R4 - phosphoinositide-3-kinase, regulatory subunit 4, PFKL - phosphofructokinase, liver, PFKFB4 - 6-phosphofructo-2-kinase/fructose-2,6-biphosphatase 4, ATP2B4 - atpase, ca++ transporting, plasma membrane 4, WARS - tryptophanyl-trna synthetase, ABCB10 - atp-binding cassette, sub-family b (mdr/tap), member 10, ATP5A1 - atp synthase, h+ transporting, mitochondrial f1 complex, alpha subunit 1, cardiac muscle, ATP5B - atp synthase, h+ transporting, mitochondrial f1 complex, beta polypeptide, PFKFB1 - 6-phosphofructo-2-kinase/fructose-2,6-biphosphatase 1, ATP8B1 - atpase, aminophospholipid transporter, class i, type 8b, member 1, PAPSS2 - 3'-phosphoadenosine 5'-phosphosulfate synthase 2, RIOK1 - rio kinase 1, DYRK2 - dual-specificity tyrosine-(y)-phosphorylation regulated kinase 2, UBE2M - ubiquitin-conjugating enzyme e2m, GNA14 - guanine nucleotide binding protein (g protein), alpha 14, FLAD1 - flavin adenine dinucleotide synthetase 1, RAP2B - rap2b, member of ras oncogene family, BAZ1B - bromodomain adjacent to zinc finger domain, 1b, RHOV - ras homolog family member v, CLCN4 - chloride channel, voltage-sensitive 4, CLCN5 - chloride channel, voltage-sensitive 5, ABCC10 - atp-binding cassette, sub-family c (cftr/mrp), member 10, DYNC1H1 - dynein, cytoplasmic 1, heavy chain 1, CLCN3 - chloride channel, voltage-sensitive 3, ATP2C1 - atpase, ca++ transporting, type 2c, member 1, RABL3 - rab, member of ras oncogene family-like 3, ACOT7 - acyl-coa thioesterase 7, ARHGAP35 - rho gtpase activating protein 35, CHD8 - chromodomain helicase dna binding protein 8, PIK3CA - phosphatidylinositol-4,5-bisphosphate 3-kinase, catalytic subunit alpha, YES1 - v-yes-1 yamaguchi sarcoma viral oncogene homolog 1, PIM1 - pim-1 oncogene, ABCA12 - atp-binding cassette, sub-family a (abc1), member 12, PIK3C2B - phosphatidylinositol-4-phosphate 3-kinase, catalytic subunit type 2 beta, YME1L1 - yme1-like 1 atpase, PIK3C2A - phosphatidylinositol-4-phosphate 3-kinase, catalytic subunit type 2 alpha, EIF5B - eukaryotic translation initiation factor 5b, GIMAP2 - gtpase, imap family member 2, DHX29 - deah (asp-glu-ala-his) box polypeptide 29, GSK3B - glycogen synthase kinase 3 beta, GSK3A - glycogen synthase kinase 3 alpha]
GO:0035639	purine ribonucleoside triphosphate binding	3.4e-07	0.000128	1.32	10829	1296	1641	259	[AFG3L2 - afg3 atpase family member 3-like 2 (s. cerevisiae), AGAP1 - arfgap with gtpase domain, ankyrin repeat and ph domain 1, GVINP1 - gtpase, very large interferon inducible pseudogene 1, ACSBG2 - acyl-coa synthetase bubblegum family member 2, SUCLA2 - succinate-coa ligase, adp-forming, beta subunit, LIG4 - ligase iv, dna, atp-dependent, ATAD1 - atpase family, aaa domain containing 1, DNAJA2 - dnaj (hsp40) homolog, subfamily a, member 2, AARS - alanyl-trna synthetase, BCKDK - branched chain ketoacid dehydrogenase kinase, ABCA1 - atp-binding cassette, sub-family a (abc1), member 1, LIG3 - ligase iii, dna, atp-dependent, ABL2 - c-abl oncogene 2, non-receptor tyrosine kinase, RECQL - recq protein-like (dna helicase q1-like), NARS - asparaginyl-trna synthetase, RAB18 - rab18, member ras oncogene family, MYO9A - myosin ixa, MYO10 - myosin x, TUFM - tu translation elongation factor, mitochondrial, SNRK - snf related kinase, CHD7 - chromodomain helicase dna binding protein 7, MASTL - microtubule associated serine/threonine kinase-like, MCM8 - minichromosome maintenance complex component 8, MMAB - methylmalonic aciduria (cobalamin deficiency) cblb type, MAGI3 - membrane associated guanylate kinase, ww and pdz domain containing 3, MYLK - myosin light chain kinase, RAB40C - rab40c, member ras oncogene family, KIF16B - kinesin family member 16b, MYO1C - myosin ic, EIF4G1 - eukaryotic translation initiation factor 4 gamma, 1, CDC42BPB - cdc42 binding protein kinase beta (dmpk-like), MYO5B - myosin vb, ATP8B4 - atpase, class i, type 8b, member 4, DDX18 - dead (asp-glu-ala-asp) box polypeptide 18, GLUD1 - glutamate dehydrogenase 1, ABCC2 - atp-binding cassette, sub-family c (cftr/mrp), member 2, ETNK1 - ethanolamine kinase 1, IARS - isoleucyl-trna synthetase, RAB10 - rab10, member ras oncogene family, VPS4B - vacuolar protein sorting 4 homolog b (s. cerevisiae), ARL8A - adp-ribosylation factor-like 8a, DDX54 - dead (asp-glu-ala-asp) box polypeptide 54, FAM20C - family with sequence similarity 20, member c, GCLC - glutamate-cysteine ligase, catalytic subunit, GPHN - gephyrin, SPATA5L1 - spermatogenesis associated 5-like 1, ADCK4 - aarf domain containing kinase 4, SMG1 - smg1 phosphatidylinositol 3-kinase-related kinase, TNIK - traf2 and nck interacting kinase, HSPD1 - heat shock 60kda protein 1 (chaperonin), MVD - mevalonate (diphospho) decarboxylase, GNAS - gnas complex locus, ROCK2 - rho-associated, coiled-coil containing protein kinase 2, GNAO1 - guanine nucleotide binding protein (g protein), alpha activating activity polypeptide o, ABCC4 - atp-binding cassette, sub-family c (cftr/mrp), member 4, NLRC3 - nlr family, card domain containing 3, VWA8 - von willebrand factor a domain containing 8, ACTR1B - arp1 actin-related protein 1 homolog b, centractin beta (yeast), MLKL - mixed lineage kinase domain-like, PGS1 - phosphatidylglycerophosphate synthase 1, MARS2 - methionyl-trna synthetase 2, mitochondrial, HSPA9 - heat shock 70kda protein 9 (mortalin), TRAP1 - tnf receptor-associated protein 1, CHD6 - chromodomain helicase dna binding protein 6, WNK1 - wnk lysine deficient protein kinase 1, AGK - acylglycerol kinase, ADSS - adenylosuccinate synthase, ABCB11 - atp-binding cassette, sub-family b (mdr/tap), member 11, KIF5B - kinesin family member 5b, MTIF2 - mitochondrial translational initiation factor 2, SUPV3L1 - suppressor of var1, 3-like 1 (s. cerevisiae), CARKD - carbohydrate kinase domain containing, TIMM44 - translocase of inner mitochondrial membrane 44 homolog (yeast), GK5 - glycerol kinase 5 (putative), PIP4K2C - phosphatidylinositol-5-phosphate 4-kinase, type ii, gamma, CUL9 - cullin 9, PPP5C - protein phosphatase 5, catalytic subunit, CARS - cysteinyl-trna synthetase, HK1 - hexokinase 1, RAB7A - rab7a, member ras oncogene family, RAD54L2 - rad54-like 2 (s. cerevisiae), DDX28 - dead (asp-glu-ala-asp) box polypeptide 28, SPATA5 - spermatogenesis associated 5, MMAA - methylmalonic aciduria (cobalamin deficiency) cbla type, DDX51 - dead (asp-glu-ala-asp) box polypeptide 51, ABCC5 - atp-binding cassette, sub-family c (cftr/mrp), member 5, ABCB6 - atp-binding cassette, sub-family b (mdr/tap), member 6, PDIK1L - pdlim1 interacting kinase 1 like, UBE2K - ubiquitin-conjugating enzyme e2k, STK25 - serine/threonine kinase 25, STK10 - serine/threonine kinase 10, ABCC3 - atp-binding cassette, sub-family c (cftr/mrp), member 3, PAN3 - pan3 poly(a) specific ribonuclease subunit homolog (s. cerevisiae), STK11 - serine/threonine kinase 11, DQX1 - deaq box rna-dependent atpase 1, DDX39B - dead (asp-glu-ala-asp) box polypeptide 39b, LONP1 - lon peptidase 1, mitochondrial, MSH2 - muts homolog 2, colon cancer, nonpolyposis type 1 (e. coli), PAPOLG - poly(a) polymerase gamma, ERAL1 - era-like 12s mitochondrial rrna chaperone 1, EEFSEC - eukaryotic elongation factor, selenocysteine-trna-specific, TUBA1B - tubulin, alpha 1b, NOA1 - nitric oxide associated 1, RAB35 - rab35, member ras oncogene family, FAM20B - family with sequence similarity 20, member b, ERN1 - endoplasmic reticulum to nucleus signaling 1, URGCP - upregulator of cell proliferation, TUBB4B - tubulin, beta 4b class ivb, MAP2K6 - mitogen-activated protein kinase kinase 6, RPS6KA3 - ribosomal protein s6 kinase, 90kda, polypeptide 3, ITPK1 - inositol-tetrakisphosphate 1-kinase, MAST4 - microtubule associated serine/threonine kinase family member 4, PRKD2 - protein kinase d2, MAP2K2 - mitogen-activated protein kinase kinase 2, RPS6KB1 - ribosomal protein s6 kinase, 70kda, polypeptide 1, RPS6KB2 - ribosomal protein s6 kinase, 70kda, polypeptide 2, MAPK8 - mitogen-activated protein kinase 8, TSR1 - tsr1, 20s rrna accumulation, homolog (s. cerevisiae), SRPK2 - srsf protein kinase 2, RAB11A - rab11a, member ras oncogene family, ATP11B - atpase, class vi, type 11b, HSPA12A - heat shock 70kda protein 12a, SARS2 - seryl-trna synthetase 2, mitochondrial, PKN1 - protein kinase n1, RHOBTB2 - rho-related btb domain containing 2, PKN2 - protein kinase n2, PRKCH - protein kinase c, eta, CSNK1D - casein kinase 1, delta, UBE2D2 - ubiquitin-conjugating enzyme e2d 2, TUT1 - terminal uridylyl transferase 1, u6 snrna-specific, GNL3 - guanine nucleotide binding protein-like 3 (nucleolar), IARS2 - isoleucyl-trna synthetase 2, mitochondrial, PRKCD - protein kinase c, delta, SLC27A2 - solute carrier family 27 (fatty acid transporter), member 2, ADCK1 - aarf domain containing kinase 1, SRMS - src-related kinase lacking c-terminal regulatory tyrosine and n-terminal myristylation sites, ERBB2 - v-erb-b2 avian erythroblastic leukemia viral oncogene homolog 2, GARS - glycyl-trna synthetase, DHX9 - deah (asp-glu-ala-his) box helicase 9, MTPAP - mitochondrial poly(a) polymerase, DDX6 - dead (asp-glu-ala-asp) box helicase 6, HELQ - helicase, polq-like, DARS2 - aspartyl-trna synthetase 2, mitochondrial, GSS - glutathione synthetase, CERK - ceramide kinase, MAP3K10 - mitogen-activated protein kinase kinase kinase 10, RHOT2 - ras homolog family member t2, MAP2K4 - mitogen-activated protein kinase kinase 4, PC - pyruvate carboxylase, PCCB - propionyl coa carboxylase, beta polypeptide, IPPK - inositol 1,3,4,5,6-pentakisphosphate 2-kinase, LRRK1 - leucine-rich repeat kinase 1, PSMC5 - proteasome (prosome, macropain) 26s subunit, atpase, 5, EARS2 - glutamyl-trna synthetase 2, mitochondrial, PSMC3 - proteasome (prosome, macropain) 26s subunit, atpase, 3, ARL8B - adp-ribosylation factor-like 8b, MAGI1 - membrane associated guanylate kinase, ww and pdz domain containing 1, GUCY2C - guanylate cyclase 2c (heat stable enterotoxin receptor), ATAD3A - atpase family, aaa domain containing 3a, DGKE - diacylglycerol kinase, epsilon 64kda, CMPK1 - cytidine monophosphate (ump-cmp) kinase 1, cytosolic, DDX10 - dead (asp-glu-ala-asp) box polypeptide 10, BMS1 - bms1 ribosome biogenesis factor, ANKK1 - ankyrin repeat and kinase domain containing 1, ABCB8 - atp-binding cassette, sub-family b (mdr/tap), member 8, MYO3A - myosin iiia, EIF4A3 - eukaryotic translation initiation factor 4a3, TARS - threonyl-trna synthetase, RAB4B - rab4b, member ras oncogene family, RHOA - ras homolog family member a, PDK3 - pyruvate dehydrogenase kinase, isozyme 3, CASK - calcium/calmodulin-dependent serine protein kinase (maguk family), FER - fer (fps/fes related) tyrosine kinase, NVL - nuclear vcp-like, ASNS - asparagine synthetase (glutamine-hydrolyzing), RAB8A - rab8a, member ras oncogene family, DAPK3 - death-associated protein kinase 3, PCK2 - phosphoenolpyruvate carboxykinase 2 (mitochondrial), YARS2 - tyrosyl-trna synthetase 2, mitochondrial, PCK1 - phosphoenolpyruvate carboxykinase 1 (soluble), ACSS2 - acyl-coa synthetase short-chain family member 2, CDK16 - cyclin-dependent kinase 16, CDK13 - cyclin-dependent kinase 13, CDK17 - cyclin-dependent kinase 17, GIMAP7 - gtpase, imap family member 7, AARS2 - alanyl-trna synthetase 2, mitochondrial, DGKQ - diacylglycerol kinase, theta 110kda, DAPK1 - death-associated protein kinase 1, HELLS - helicase, lymphoid-specific, SARS - seryl-trna synthetase, IP6K1 - inositol hexakisphosphate kinase 1, CDK2 - cyclin-dependent kinase 2, CHD9 - chromodomain helicase dna binding protein 9, ATP2A1 - atpase, ca++ transporting, cardiac muscle, fast twitch 1, PGK1 - phosphoglycerate kinase 1, GPN2 - gpn-loop gtpase 2, RFK - riboflavin kinase, ATP1A1 - atpase, na+/k+ transporting, alpha 1 polypeptide, TAOK1 - tao kinase 1, ATP1B1 - atpase, na+/k+ transporting, beta 1 polypeptide, LACE1 - lactation elevated 1, MARS - methionyl-trna synthetase, MYO19 - myosin xix, NMNAT3 - nicotinamide nucleotide adenylyltransferase 3, RAB14 - rab14, member ras oncogene family, LATS1 - large tumor suppressor kinase 1, RAB33B - rab33b, member ras oncogene family, ABCD3 - atp-binding cassette, sub-family d (ald), member 3, TOR3A - torsin family 3, member a, KIF1C - kinesin family member 1c, DNAJA3 - dnaj (hsp40) homolog, subfamily a, member 3, WEE1 - wee1 homolog (s. pombe), RAB3A - rab3a, member ras oncogene family, RAB2A - rab2a, member ras oncogene family, SELO - selenoprotein o, GFM1 - g elongation factor, mitochondrial 1, RAB1A - rab1a, member ras oncogene family, MAT2A - methionine adenosyltransferase ii, alpha, STYK1 - serine/threonine/tyrosine kinase 1, PIK3R4 - phosphoinositide-3-kinase, regulatory subunit 4, PFKL - phosphofructokinase, liver, PFKFB4 - 6-phosphofructo-2-kinase/fructose-2,6-biphosphatase 4, ATP2B4 - atpase, ca++ transporting, plasma membrane 4, WARS - tryptophanyl-trna synthetase, ABCB10 - atp-binding cassette, sub-family b (mdr/tap), member 10, ATP5A1 - atp synthase, h+ transporting, mitochondrial f1 complex, alpha subunit 1, cardiac muscle, PFKFB1 - 6-phosphofructo-2-kinase/fructose-2,6-biphosphatase 1, ATP5B - atp synthase, h+ transporting, mitochondrial f1 complex, beta polypeptide, ATP8B1 - atpase, aminophospholipid transporter, class i, type 8b, member 1, PAPSS2 - 3'-phosphoadenosine 5'-phosphosulfate synthase 2, RIOK1 - rio kinase 1, DYRK2 - dual-specificity tyrosine-(y)-phosphorylation regulated kinase 2, UBE2M - ubiquitin-conjugating enzyme e2m, GNA14 - guanine nucleotide binding protein (g protein), alpha 14, FLAD1 - flavin adenine dinucleotide synthetase 1, RAP2B - rap2b, member of ras oncogene family, BAZ1B - bromodomain adjacent to zinc finger domain, 1b, RHOV - ras homolog family member v, CLCN4 - chloride channel, voltage-sensitive 4, CLCN5 - chloride channel, voltage-sensitive 5, DYNC1H1 - dynein, cytoplasmic 1, heavy chain 1, ABCC10 - atp-binding cassette, sub-family c (cftr/mrp), member 10, CLCN3 - chloride channel, voltage-sensitive 3, ATP2C1 - atpase, ca++ transporting, type 2c, member 1, RABL3 - rab, member of ras oncogene family-like 3, ARHGAP35 - rho gtpase activating protein 35, CHD8 - chromodomain helicase dna binding protein 8, PIK3CA - phosphatidylinositol-4,5-bisphosphate 3-kinase, catalytic subunit alpha, YES1 - v-yes-1 yamaguchi sarcoma viral oncogene homolog 1, PIM1 - pim-1 oncogene, ABCA12 - atp-binding cassette, sub-family a (abc1), member 12, PIK3C2B - phosphatidylinositol-4-phosphate 3-kinase, catalytic subunit type 2 beta, YME1L1 - yme1-like 1 atpase, PIK3C2A - phosphatidylinositol-4-phosphate 3-kinase, catalytic subunit type 2 alpha, EIF5B - eukaryotic translation initiation factor 5b, GIMAP2 - gtpase, imap family member 2, DHX29 - deah (asp-glu-ala-his) box polypeptide 29, GSK3B - glycogen synthase kinase 3 beta, GSK3A - glycogen synthase kinase 3 alpha]
GO:0036094	small molecule binding	8.13e-07	0.000281	1.26	10829	1749	1641	333	[AFG3L2 - afg3 atpase family member 3-like 2 (s. cerevisiae), AGAP1 - arfgap with gtpase domain, ankyrin repeat and ph domain 1, GVINP1 - gtpase, very large interferon inducible pseudogene 1, ACSBG2 - acyl-coa synthetase bubblegum family member 2, LIG4 - ligase iv, dna, atp-dependent, SUCLA2 - succinate-coa ligase, adp-forming, beta subunit, ATAD1 - atpase family, aaa domain containing 1, DNAJA2 - dnaj (hsp40) homolog, subfamily a, member 2, AARS - alanyl-trna synthetase, BCKDK - branched chain ketoacid dehydrogenase kinase, ABAT - 4-aminobutyrate aminotransferase, ABCA1 - atp-binding cassette, sub-family a (abc1), member 1, LIG3 - ligase iii, dna, atp-dependent, SPR - sepiapterin reductase (7,8-dihydrobiopterin:nadp+ oxidoreductase), DHRS11 - dehydrogenase/reductase (sdr family) member 11, ABL2 - c-abl oncogene 2, non-receptor tyrosine kinase, RECQL - recq protein-like (dna helicase q1-like), NARS - asparaginyl-trna synthetase, ACADVL - acyl-coa dehydrogenase, very long chain, RAB18 - rab18, member ras oncogene family, MYO9A - myosin ixa, MYO10 - myosin x, TUFM - tu translation elongation factor, mitochondrial, SNRK - snf related kinase, LMAN2L - lectin, mannose-binding 2-like, CHD7 - chromodomain helicase dna binding protein 7, MASTL - microtubule associated serine/threonine kinase-like, MCM8 - minichromosome maintenance complex component 8, MMAB - methylmalonic aciduria (cobalamin deficiency) cblb type, MAGI3 - membrane associated guanylate kinase, ww and pdz domain containing 3, MYLK - myosin light chain kinase, RAB40C - rab40c, member ras oncogene family, H6PD - hexose-6-phosphate dehydrogenase (glucose 1-dehydrogenase), KIF16B - kinesin family member 16b, MYO1C - myosin ic, EIF4G1 - eukaryotic translation initiation factor 4 gamma, 1, CDC42BPB - cdc42 binding protein kinase beta (dmpk-like), MYO5B - myosin vb, ATP8B4 - atpase, class i, type 8b, member 4, DDX18 - dead (asp-glu-ala-asp) box polypeptide 18, GLUD1 - glutamate dehydrogenase 1, ABCC2 - atp-binding cassette, sub-family c (cftr/mrp), member 2, ETNK1 - ethanolamine kinase 1, IARS - isoleucyl-trna synthetase, VPS4B - vacuolar protein sorting 4 homolog b (s. cerevisiae), RAB10 - rab10, member ras oncogene family, ARL8A - adp-ribosylation factor-like 8a, SQRDL - sulfide quinone reductase-like (yeast), DDX54 - dead (asp-glu-ala-asp) box polypeptide 54, FAM20C - family with sequence similarity 20, member c, GCLC - glutamate-cysteine ligase, catalytic subunit, GPHN - gephyrin, SPATA5L1 - spermatogenesis associated 5-like 1, PPARG - peroxisome proliferator-activated receptor gamma, PPARD - peroxisome proliferator-activated receptor delta, ADCK4 - aarf domain containing kinase 4, TSPO - translocator protein (18kda), SMG1 - smg1 phosphatidylinositol 3-kinase-related kinase, C1QBP - complement component 1, q subcomponent binding protein, MUT - methylmalonyl coa mutase, TNIK - traf2 and nck interacting kinase, HSPD1 - heat shock 60kda protein 1 (chaperonin), MVD - mevalonate (diphospho) decarboxylase, ROCK2 - rho-associated, coiled-coil containing protein kinase 2, GNAS - gnas complex locus, GNAO1 - guanine nucleotide binding protein (g protein), alpha activating activity polypeptide o, NLRC3 - nlr family, card domain containing 3, ABCC4 - atp-binding cassette, sub-family c (cftr/mrp), member 4, VWA8 - von willebrand factor a domain containing 8, ACTR1B - arp1 actin-related protein 1 homolog b, centractin beta (yeast), MLKL - mixed lineage kinase domain-like, PGS1 - phosphatidylglycerophosphate synthase 1, POLA1 - polymerase (dna directed), alpha 1, catalytic subunit, GMDS - gdp-mannose 4,6-dehydratase, MBD2 - methyl-cpg binding domain protein 2, MARS2 - methionyl-trna synthetase 2, mitochondrial, HSPA9 - heat shock 70kda protein 9 (mortalin), TRAP1 - tnf receptor-associated protein 1, CHD6 - chromodomain helicase dna binding protein 6, WNK1 - wnk lysine deficient protein kinase 1, AGK - acylglycerol kinase, KIF5B - kinesin family member 5b, ABCB11 - atp-binding cassette, sub-family b (mdr/tap), member 11, ADSS - adenylosuccinate synthase, MTIF2 - mitochondrial translational initiation factor 2, CTH - cystathionase (cystathionine gamma-lyase), SUPV3L1 - suppressor of var1, 3-like 1 (s. cerevisiae), CARKD - carbohydrate kinase domain containing, TIMM44 - translocase of inner mitochondrial membrane 44 homolog (yeast), GK5 - glycerol kinase 5 (putative), HIBADH - 3-hydroxyisobutyrate dehydrogenase, PIP4K2C - phosphatidylinositol-5-phosphate 4-kinase, type ii, gamma, PPP5C - protein phosphatase 5, catalytic subunit, CUL9 - cullin 9, CARS - cysteinyl-trna synthetase, FASN - fatty acid synthase, HK1 - hexokinase 1, RAB7A - rab7a, member ras oncogene family, RAD54L2 - rad54-like 2 (s. cerevisiae), DDX28 - dead (asp-glu-ala-asp) box polypeptide 28, SPATA5 - spermatogenesis associated 5, MMAA - methylmalonic aciduria (cobalamin deficiency) cbla type, DDX51 - dead (asp-glu-ala-asp) box polypeptide 51, ABCC5 - atp-binding cassette, sub-family c (cftr/mrp), member 5, ABCB6 - atp-binding cassette, sub-family b (mdr/tap), member 6, PDIK1L - pdlim1 interacting kinase 1 like, UBE2K - ubiquitin-conjugating enzyme e2k, STK25 - serine/threonine kinase 25, STK10 - serine/threonine kinase 10, ABCC3 - atp-binding cassette, sub-family c (cftr/mrp), member 3, ALAS1 - aminolevulinate, delta-, synthase 1, PAN3 - pan3 poly(a) specific ribonuclease subunit homolog (s. cerevisiae), STK11 - serine/threonine kinase 11, DQX1 - deaq box rna-dependent atpase 1, G6PD - glucose-6-phosphate dehydrogenase, DDX39B - dead (asp-glu-ala-asp) box polypeptide 39b, VDAC3 - voltage-dependent anion channel 3, LONP1 - lon peptidase 1, mitochondrial, MSH2 - muts homolog 2, colon cancer, nonpolyposis type 1 (e. coli), PAPOLG - poly(a) polymerase gamma, ST13 - suppression of tumorigenicity 13 (colon carcinoma) (hsp70 interacting protein), ERAL1 - era-like 12s mitochondrial rrna chaperone 1, EEFSEC - eukaryotic elongation factor, selenocysteine-trna-specific, TUBA1B - tubulin, alpha 1b, NOA1 - nitric oxide associated 1, CRY1 - cryptochrome 1 (photolyase-like), RAB35 - rab35, member ras oncogene family, FAM20B - family with sequence similarity 20, member b, GAPDHS - glyceraldehyde-3-phosphate dehydrogenase, spermatogenic, ERN1 - endoplasmic reticulum to nucleus signaling 1, CRYZL1 - crystallin, zeta (quinone reductase)-like 1, GRHPR - glyoxylate reductase/hydroxypyruvate reductase, URGCP - upregulator of cell proliferation, TUBB4B - tubulin, beta 4b class ivb, RPS6KA3 - ribosomal protein s6 kinase, 90kda, polypeptide 3, MAP2K6 - mitogen-activated protein kinase kinase 6, ITPK1 - inositol-tetrakisphosphate 1-kinase, MAST4 - microtubule associated serine/threonine kinase family member 4, PRKD2 - protein kinase d2, ETFDH - electron-transferring-flavoprotein dehydrogenase, RPS6KB1 - ribosomal protein s6 kinase, 70kda, polypeptide 1, MAP2K2 - mitogen-activated protein kinase kinase 2, GAD1 - glutamate decarboxylase 1 (brain, 67kda), RPS6KB2 - ribosomal protein s6 kinase, 70kda, polypeptide 2, MAPK8 - mitogen-activated protein kinase 8, TSR1 - tsr1, 20s rrna accumulation, homolog (s. cerevisiae), SRPK2 - srsf protein kinase 2, RAB11A - rab11a, member ras oncogene family, ATP11B - atpase, class vi, type 11b, HSPA12A - heat shock 70kda protein 12a, SARS2 - seryl-trna synthetase 2, mitochondrial, PKN1 - protein kinase n1, PKN2 - protein kinase n2, RHOBTB2 - rho-related btb domain containing 2, HMGCL - 3-hydroxymethyl-3-methylglutaryl-coa lyase, PRKCH - protein kinase c, eta, NT5C3B - 5'-nucleotidase, cytosolic iiib, CSNK1D - casein kinase 1, delta, TUT1 - terminal uridylyl transferase 1, u6 snrna-specific, HMGCS1 - 3-hydroxy-3-methylglutaryl-coa synthase 1 (soluble), UBE2D2 - ubiquitin-conjugating enzyme e2d 2, MRC1 - mannose receptor, c type 1, GNL3 - guanine nucleotide binding protein-like 3 (nucleolar), IARS2 - isoleucyl-trna synthetase 2, mitochondrial, PRKCD - protein kinase c, delta, SLC27A2 - solute carrier family 27 (fatty acid transporter), member 2, AIFM2 - apoptosis-inducing factor, mitochondrion-associated, 2, ADCK1 - aarf domain containing kinase 1, PRKAR2A - protein kinase, camp-dependent, regulatory, type ii, alpha, SRMS - src-related kinase lacking c-terminal regulatory tyrosine and n-terminal myristylation sites, AIFM3 - apoptosis-inducing factor, mitochondrion-associated, 3, GARS - glycyl-trna synthetase, ERBB2 - v-erb-b2 avian erythroblastic leukemia viral oncogene homolog 2, DHX9 - deah (asp-glu-ala-his) box helicase 9, MTPAP - mitochondrial poly(a) polymerase, DDX6 - dead (asp-glu-ala-asp) box helicase 6, GADL1 - glutamate decarboxylase-like 1, GSR - glutathione reductase, HELQ - helicase, polq-like, DARS2 - aspartyl-trna synthetase 2, mitochondrial, SDHA - succinate dehydrogenase complex, subunit a, flavoprotein (fp), PNPO - pyridoxamine 5'-phosphate oxidase, CERK - ceramide kinase, GSS - glutathione synthetase, MAP3K10 - mitogen-activated protein kinase kinase kinase 10, RHOT2 - ras homolog family member t2, MAP2K4 - mitogen-activated protein kinase kinase 4, PC - pyruvate carboxylase, AGRN - agrin, CDA - cytidine deaminase, IMPDH2 - imp (inosine 5'-monophosphate) dehydrogenase 2, DBT - dihydrolipoamide branched chain transacylase e2, IPPK - inositol 1,3,4,5,6-pentakisphosphate 2-kinase, PCCB - propionyl coa carboxylase, beta polypeptide, LRRK1 - leucine-rich repeat kinase 1, OGDH - oxoglutarate (alpha-ketoglutarate) dehydrogenase (lipoamide), PSMC5 - proteasome (prosome, macropain) 26s subunit, atpase, 5, EARS2 - glutamyl-trna synthetase 2, mitochondrial, PSMC3 - proteasome (prosome, macropain) 26s subunit, atpase, 3, ARL8B - adp-ribosylation factor-like 8b, PROSC - proline synthetase co-transcribed homolog (bacterial), MAGI1 - membrane associated guanylate kinase, ww and pdz domain containing 1, ALDH6A1 - aldehyde dehydrogenase 6 family, member a1, GUCY2C - guanylate cyclase 2c (heat stable enterotoxin receptor), ATAD3A - atpase family, aaa domain containing 3a, CMPK1 - cytidine monophosphate (ump-cmp) kinase 1, cytosolic, DGKE - diacylglycerol kinase, epsilon 64kda, DDX10 - dead (asp-glu-ala-asp) box polypeptide 10, BMS1 - bms1 ribosome biogenesis factor, ANKK1 - ankyrin repeat and kinase domain containing 1, ABCB8 - atp-binding cassette, sub-family b (mdr/tap), member 8, PTGDS - prostaglandin d2 synthase 21kda (brain), MYO3A - myosin iiia, EIF4A3 - eukaryotic translation initiation factor 4a3, RAB4B - rab4b, member ras oncogene family, TARS - threonyl-trna synthetase, RHOA - ras homolog family member a, PDK3 - pyruvate dehydrogenase kinase, isozyme 3, CASK - calcium/calmodulin-dependent serine protein kinase (maguk family), TALDO1 - transaldolase 1, HADHA - hydroxyacyl-coa dehydrogenase/3-ketoacyl-coa thiolase/enoyl-coa hydratase (trifunctional protein), alpha subunit, FER - fer (fps/fes related) tyrosine kinase, NVL - nuclear vcp-like, ASNS - asparagine synthetase (glutamine-hydrolyzing), RAB8A - rab8a, member ras oncogene family, DAPK3 - death-associated protein kinase 3, PCK2 - phosphoenolpyruvate carboxykinase 2 (mitochondrial), YARS2 - tyrosyl-trna synthetase 2, mitochondrial, PCK1 - phosphoenolpyruvate carboxykinase 1 (soluble), ACSS2 - acyl-coa synthetase short-chain family member 2, CDK16 - cyclin-dependent kinase 16, CDK13 - cyclin-dependent kinase 13, NUDT6 - nudix (nucleoside diphosphate linked moiety x)-type motif 6, CDK17 - cyclin-dependent kinase 17, GIMAP7 - gtpase, imap family member 7, AARS2 - alanyl-trna synthetase 2, mitochondrial, DGKQ - diacylglycerol kinase, theta 110kda, DAPK1 - death-associated protein kinase 1, HELLS - helicase, lymphoid-specific, SARS - seryl-trna synthetase, TXNRD3 - thioredoxin reductase 3, IP6K1 - inositol hexakisphosphate kinase 1, CDK2 - cyclin-dependent kinase 2, PDE4B - phosphodiesterase 4b, camp-specific, CHD9 - chromodomain helicase dna binding protein 9, ATP2A1 - atpase, ca++ transporting, cardiac muscle, fast twitch 1, PGK1 - phosphoglycerate kinase 1, GPN2 - gpn-loop gtpase 2, SLC2A8 - solute carrier family 2 (facilitated glucose transporter), member 8, AIFM1 - apoptosis-inducing factor, mitochondrion-associated, 1, RFK - riboflavin kinase, ATP1A1 - atpase, na+/k+ transporting, alpha 1 polypeptide, PGD - phosphogluconate dehydrogenase, TAOK1 - tao kinase 1, ATP1B1 - atpase, na+/k+ transporting, beta 1 polypeptide, MARS - methionyl-trna synthetase, LACE1 - lactation elevated 1, MYO19 - myosin xix, PNP - purine nucleoside phosphorylase, NMNAT3 - nicotinamide nucleotide adenylyltransferase 3, RAB14 - rab14, member ras oncogene family, LATS1 - large tumor suppressor kinase 1, SIRT6 - sirtuin 6, RAB33B - rab33b, member ras oncogene family, SIRT3 - sirtuin 3, ABCD3 - atp-binding cassette, sub-family d (ald), member 3, SIRT4 - sirtuin 4, MANBA - mannosidase, beta a, lysosomal, TOR3A - torsin family 3, member a, KIF1C - kinesin family member 1c, SIRT1 - sirtuin 1, DNAJA3 - dnaj (hsp40) homolog, subfamily a, member 3, EGLN1 - egl-9 family hypoxia-inducible factor 1, GCAT - glycine c-acetyltransferase, WEE1 - wee1 homolog (s. pombe), MBD1 - methyl-cpg binding domain protein 1, RAB3A - rab3a, member ras oncogene family, RAB2A - rab2a, member ras oncogene family, SELO - selenoprotein o, GFM1 - g elongation factor, mitochondrial 1, RAB1A - rab1a, member ras oncogene family, MAT2A - methionine adenosyltransferase ii, alpha, IDH1 - isocitrate dehydrogenase 1 (nadp+), soluble, STYK1 - serine/threonine/tyrosine kinase 1, PIK3R4 - phosphoinositide-3-kinase, regulatory subunit 4, PFKL - phosphofructokinase, liver, PFKFB4 - 6-phosphofructo-2-kinase/fructose-2,6-biphosphatase 4, ATP2B4 - atpase, ca++ transporting, plasma membrane 4, WARS - tryptophanyl-trna synthetase, ABCB10 - atp-binding cassette, sub-family b (mdr/tap), member 10, ATP5A1 - atp synthase, h+ transporting, mitochondrial f1 complex, alpha subunit 1, cardiac muscle, IDH3A - isocitrate dehydrogenase 3 (nad+) alpha, PFKFB1 - 6-phosphofructo-2-kinase/fructose-2,6-biphosphatase 1, ATP5B - atp synthase, h+ transporting, mitochondrial f1 complex, beta polypeptide, IDH2 - isocitrate dehydrogenase 2 (nadp+), mitochondrial, ATP8B1 - atpase, aminophospholipid transporter, class i, type 8b, member 1, PAPSS2 - 3'-phosphoadenosine 5'-phosphosulfate synthase 2, EGLN2 - egl-9 family hypoxia-inducible factor 2, RIOK1 - rio kinase 1, DYRK2 - dual-specificity tyrosine-(y)-phosphorylation regulated kinase 2, DHODH - dihydroorotate dehydrogenase (quinone), UBE2M - ubiquitin-conjugating enzyme e2m, GNA14 - guanine nucleotide binding protein (g protein), alpha 14, FLAD1 - flavin adenine dinucleotide synthetase 1, RAP2B - rap2b, member of ras oncogene family, BAZ1B - bromodomain adjacent to zinc finger domain, 1b, RHOV - ras homolog family member v, CLCN4 - chloride channel, voltage-sensitive 4, ACAD8 - acyl-coa dehydrogenase family, member 8, CLCN5 - chloride channel, voltage-sensitive 5, GRPEL1 - grpe-like 1, mitochondrial (e. coli), DYNC1H1 - dynein, cytoplasmic 1, heavy chain 1, ABCC10 - atp-binding cassette, sub-family c (cftr/mrp), member 10, ATP2C1 - atpase, ca++ transporting, type 2c, member 1, CLCN3 - chloride channel, voltage-sensitive 3, RABL3 - rab, member of ras oncogene family-like 3, ARHGAP35 - rho gtpase activating protein 35, ACOT7 - acyl-coa thioesterase 7, NDUFAB1 - nadh dehydrogenase (ubiquinone) 1, alpha/beta subcomplex, 1, 8kda, CHD8 - chromodomain helicase dna binding protein 8, PIK3CA - phosphatidylinositol-4,5-bisphosphate 3-kinase, catalytic subunit alpha, YES1 - v-yes-1 yamaguchi sarcoma viral oncogene homolog 1, PIM1 - pim-1 oncogene, PIK3C2B - phosphatidylinositol-4-phosphate 3-kinase, catalytic subunit type 2 beta, YME1L1 - yme1-like 1 atpase, ABCA12 - atp-binding cassette, sub-family a (abc1), member 12, PIK3C2A - phosphatidylinositol-4-phosphate 3-kinase, catalytic subunit type 2 alpha, EIF5B - eukaryotic translation initiation factor 5b, DHX29 - deah (asp-glu-ala-his) box polypeptide 29, GIMAP2 - gtpase, imap family member 2, GSK3B - glycogen synthase kinase 3 beta, NDUFV1 - nadh dehydrogenase (ubiquinone) flavoprotein 1, 51kda, GSK3A - glycogen synthase kinase 3 alpha]
GO:0030554	adenyl nucleotide binding	1.21e-06	0.000386	1.33	10829	1099	1641	222	[AFG3L2 - afg3 atpase family member 3-like 2 (s. cerevisiae), ACSBG2 - acyl-coa synthetase bubblegum family member 2, SUCLA2 - succinate-coa ligase, adp-forming, beta subunit, LIG4 - ligase iv, dna, atp-dependent, ATAD1 - atpase family, aaa domain containing 1, DNAJA2 - dnaj (hsp40) homolog, subfamily a, member 2, AARS - alanyl-trna synthetase, BCKDK - branched chain ketoacid dehydrogenase kinase, ABCA1 - atp-binding cassette, sub-family a (abc1), member 1, LIG3 - ligase iii, dna, atp-dependent, ABL2 - c-abl oncogene 2, non-receptor tyrosine kinase, RECQL - recq protein-like (dna helicase q1-like), NARS - asparaginyl-trna synthetase, ACADVL - acyl-coa dehydrogenase, very long chain, MYO9A - myosin ixa, MYO10 - myosin x, SNRK - snf related kinase, CHD7 - chromodomain helicase dna binding protein 7, MASTL - microtubule associated serine/threonine kinase-like, MCM8 - minichromosome maintenance complex component 8, MMAB - methylmalonic aciduria (cobalamin deficiency) cblb type, MAGI3 - membrane associated guanylate kinase, ww and pdz domain containing 3, MYLK - myosin light chain kinase, KIF16B - kinesin family member 16b, MYO1C - myosin ic, EIF4G1 - eukaryotic translation initiation factor 4 gamma, 1, CDC42BPB - cdc42 binding protein kinase beta (dmpk-like), MYO5B - myosin vb, ATP8B4 - atpase, class i, type 8b, member 4, DDX18 - dead (asp-glu-ala-asp) box polypeptide 18, GLUD1 - glutamate dehydrogenase 1, ABCC2 - atp-binding cassette, sub-family c (cftr/mrp), member 2, ETNK1 - ethanolamine kinase 1, IARS - isoleucyl-trna synthetase, VPS4B - vacuolar protein sorting 4 homolog b (s. cerevisiae), DDX54 - dead (asp-glu-ala-asp) box polypeptide 54, FAM20C - family with sequence similarity 20, member c, GCLC - glutamate-cysteine ligase, catalytic subunit, GPHN - gephyrin, SPATA5L1 - spermatogenesis associated 5-like 1, ADCK4 - aarf domain containing kinase 4, SMG1 - smg1 phosphatidylinositol 3-kinase-related kinase, TNIK - traf2 and nck interacting kinase, HSPD1 - heat shock 60kda protein 1 (chaperonin), ROCK2 - rho-associated, coiled-coil containing protein kinase 2, MVD - mevalonate (diphospho) decarboxylase, ABCC4 - atp-binding cassette, sub-family c (cftr/mrp), member 4, NLRC3 - nlr family, card domain containing 3, VWA8 - von willebrand factor a domain containing 8, MLKL - mixed lineage kinase domain-like, ACTR1B - arp1 actin-related protein 1 homolog b, centractin beta (yeast), PGS1 - phosphatidylglycerophosphate synthase 1, MARS2 - methionyl-trna synthetase 2, mitochondrial, HSPA9 - heat shock 70kda protein 9 (mortalin), TRAP1 - tnf receptor-associated protein 1, CHD6 - chromodomain helicase dna binding protein 6, WNK1 - wnk lysine deficient protein kinase 1, AGK - acylglycerol kinase, ABCB11 - atp-binding cassette, sub-family b (mdr/tap), member 11, KIF5B - kinesin family member 5b, SUPV3L1 - suppressor of var1, 3-like 1 (s. cerevisiae), CARKD - carbohydrate kinase domain containing, TIMM44 - translocase of inner mitochondrial membrane 44 homolog (yeast), GK5 - glycerol kinase 5 (putative), PIP4K2C - phosphatidylinositol-5-phosphate 4-kinase, type ii, gamma, CUL9 - cullin 9, PPP5C - protein phosphatase 5, catalytic subunit, CARS - cysteinyl-trna synthetase, HK1 - hexokinase 1, RAD54L2 - rad54-like 2 (s. cerevisiae), DDX28 - dead (asp-glu-ala-asp) box polypeptide 28, SPATA5 - spermatogenesis associated 5, DDX51 - dead (asp-glu-ala-asp) box polypeptide 51, ABCC5 - atp-binding cassette, sub-family c (cftr/mrp), member 5, ABCB6 - atp-binding cassette, sub-family b (mdr/tap), member 6, PDIK1L - pdlim1 interacting kinase 1 like, UBE2K - ubiquitin-conjugating enzyme e2k, STK25 - serine/threonine kinase 25, STK10 - serine/threonine kinase 10, ABCC3 - atp-binding cassette, sub-family c (cftr/mrp), member 3, PAN3 - pan3 poly(a) specific ribonuclease subunit homolog (s. cerevisiae), STK11 - serine/threonine kinase 11, DQX1 - deaq box rna-dependent atpase 1, DDX39B - dead (asp-glu-ala-asp) box polypeptide 39b, LONP1 - lon peptidase 1, mitochondrial, MSH2 - muts homolog 2, colon cancer, nonpolyposis type 1 (e. coli), PAPOLG - poly(a) polymerase gamma, ST13 - suppression of tumorigenicity 13 (colon carcinoma) (hsp70 interacting protein), FAM20B - family with sequence similarity 20, member b, ERN1 - endoplasmic reticulum to nucleus signaling 1, MAP2K6 - mitogen-activated protein kinase kinase 6, RPS6KA3 - ribosomal protein s6 kinase, 90kda, polypeptide 3, ITPK1 - inositol-tetrakisphosphate 1-kinase, MAST4 - microtubule associated serine/threonine kinase family member 4, PRKD2 - protein kinase d2, MAP2K2 - mitogen-activated protein kinase kinase 2, RPS6KB1 - ribosomal protein s6 kinase, 70kda, polypeptide 1, RPS6KB2 - ribosomal protein s6 kinase, 70kda, polypeptide 2, MAPK8 - mitogen-activated protein kinase 8, SRPK2 - srsf protein kinase 2, ATP11B - atpase, class vi, type 11b, HSPA12A - heat shock 70kda protein 12a, SARS2 - seryl-trna synthetase 2, mitochondrial, PKN1 - protein kinase n1, PKN2 - protein kinase n2, PRKCH - protein kinase c, eta, HMGCL - 3-hydroxymethyl-3-methylglutaryl-coa lyase, CSNK1D - casein kinase 1, delta, UBE2D2 - ubiquitin-conjugating enzyme e2d 2, TUT1 - terminal uridylyl transferase 1, u6 snrna-specific, IARS2 - isoleucyl-trna synthetase 2, mitochondrial, PRKCD - protein kinase c, delta, SLC27A2 - solute carrier family 27 (fatty acid transporter), member 2, ADCK1 - aarf domain containing kinase 1, PRKAR2A - protein kinase, camp-dependent, regulatory, type ii, alpha, SRMS - src-related kinase lacking c-terminal regulatory tyrosine and n-terminal myristylation sites, ERBB2 - v-erb-b2 avian erythroblastic leukemia viral oncogene homolog 2, GARS - glycyl-trna synthetase, DHX9 - deah (asp-glu-ala-his) box helicase 9, MTPAP - mitochondrial poly(a) polymerase, DDX6 - dead (asp-glu-ala-asp) box helicase 6, HELQ - helicase, polq-like, DARS2 - aspartyl-trna synthetase 2, mitochondrial, GSS - glutathione synthetase, CERK - ceramide kinase, MAP3K10 - mitogen-activated protein kinase kinase kinase 10, MAP2K4 - mitogen-activated protein kinase kinase 4, PC - pyruvate carboxylase, PCCB - propionyl coa carboxylase, beta polypeptide, IPPK - inositol 1,3,4,5,6-pentakisphosphate 2-kinase, LRRK1 - leucine-rich repeat kinase 1, PSMC5 - proteasome (prosome, macropain) 26s subunit, atpase, 5, EARS2 - glutamyl-trna synthetase 2, mitochondrial, PSMC3 - proteasome (prosome, macropain) 26s subunit, atpase, 3, ALDH6A1 - aldehyde dehydrogenase 6 family, member a1, MAGI1 - membrane associated guanylate kinase, ww and pdz domain containing 1, ATAD3A - atpase family, aaa domain containing 3a, GUCY2C - guanylate cyclase 2c (heat stable enterotoxin receptor), DGKE - diacylglycerol kinase, epsilon 64kda, CMPK1 - cytidine monophosphate (ump-cmp) kinase 1, cytosolic, DDX10 - dead (asp-glu-ala-asp) box polypeptide 10, BMS1 - bms1 ribosome biogenesis factor, ANKK1 - ankyrin repeat and kinase domain containing 1, ABCB8 - atp-binding cassette, sub-family b (mdr/tap), member 8, MYO3A - myosin iiia, EIF4A3 - eukaryotic translation initiation factor 4a3, TARS - threonyl-trna synthetase, PDK3 - pyruvate dehydrogenase kinase, isozyme 3, CASK - calcium/calmodulin-dependent serine protein kinase (maguk family), FER - fer (fps/fes related) tyrosine kinase, HADHA - hydroxyacyl-coa dehydrogenase/3-ketoacyl-coa thiolase/enoyl-coa hydratase (trifunctional protein), alpha subunit, NVL - nuclear vcp-like, ASNS - asparagine synthetase (glutamine-hydrolyzing), DAPK3 - death-associated protein kinase 3, YARS2 - tyrosyl-trna synthetase 2, mitochondrial, ACSS2 - acyl-coa synthetase short-chain family member 2, CDK16 - cyclin-dependent kinase 16, CDK13 - cyclin-dependent kinase 13, CDK17 - cyclin-dependent kinase 17, AARS2 - alanyl-trna synthetase 2, mitochondrial, DGKQ - diacylglycerol kinase, theta 110kda, DAPK1 - death-associated protein kinase 1, HELLS - helicase, lymphoid-specific, SARS - seryl-trna synthetase, IP6K1 - inositol hexakisphosphate kinase 1, CDK2 - cyclin-dependent kinase 2, PDE4B - phosphodiesterase 4b, camp-specific, CHD9 - chromodomain helicase dna binding protein 9, ATP2A1 - atpase, ca++ transporting, cardiac muscle, fast twitch 1, PGK1 - phosphoglycerate kinase 1, RFK - riboflavin kinase, ATP1A1 - atpase, na+/k+ transporting, alpha 1 polypeptide, TAOK1 - tao kinase 1, ATP1B1 - atpase, na+/k+ transporting, beta 1 polypeptide, LACE1 - lactation elevated 1, MARS - methionyl-trna synthetase, MYO19 - myosin xix, NMNAT3 - nicotinamide nucleotide adenylyltransferase 3, LATS1 - large tumor suppressor kinase 1, ABCD3 - atp-binding cassette, sub-family d (ald), member 3, TOR3A - torsin family 3, member a, KIF1C - kinesin family member 1c, DNAJA3 - dnaj (hsp40) homolog, subfamily a, member 3, WEE1 - wee1 homolog (s. pombe), SELO - selenoprotein o, MAT2A - methionine adenosyltransferase ii, alpha, STYK1 - serine/threonine/tyrosine kinase 1, PIK3R4 - phosphoinositide-3-kinase, regulatory subunit 4, PFKL - phosphofructokinase, liver, PFKFB4 - 6-phosphofructo-2-kinase/fructose-2,6-biphosphatase 4, ATP2B4 - atpase, ca++ transporting, plasma membrane 4, WARS - tryptophanyl-trna synthetase, ABCB10 - atp-binding cassette, sub-family b (mdr/tap), member 10, ATP5A1 - atp synthase, h+ transporting, mitochondrial f1 complex, alpha subunit 1, cardiac muscle, ATP5B - atp synthase, h+ transporting, mitochondrial f1 complex, beta polypeptide, PFKFB1 - 6-phosphofructo-2-kinase/fructose-2,6-biphosphatase 1, ATP8B1 - atpase, aminophospholipid transporter, class i, type 8b, member 1, PAPSS2 - 3'-phosphoadenosine 5'-phosphosulfate synthase 2, RIOK1 - rio kinase 1, DYRK2 - dual-specificity tyrosine-(y)-phosphorylation regulated kinase 2, UBE2M - ubiquitin-conjugating enzyme e2m, FLAD1 - flavin adenine dinucleotide synthetase 1, BAZ1B - bromodomain adjacent to zinc finger domain, 1b, CLCN4 - chloride channel, voltage-sensitive 4, CLCN5 - chloride channel, voltage-sensitive 5, GRPEL1 - grpe-like 1, mitochondrial (e. coli), DYNC1H1 - dynein, cytoplasmic 1, heavy chain 1, ABCC10 - atp-binding cassette, sub-family c (cftr/mrp), member 10, CLCN3 - chloride channel, voltage-sensitive 3, ATP2C1 - atpase, ca++ transporting, type 2c, member 1, ACOT7 - acyl-coa thioesterase 7, CHD8 - chromodomain helicase dna binding protein 8, PIK3CA - phosphatidylinositol-4,5-bisphosphate 3-kinase, catalytic subunit alpha, YES1 - v-yes-1 yamaguchi sarcoma viral oncogene homolog 1, PIM1 - pim-1 oncogene, PIK3C2B - phosphatidylinositol-4-phosphate 3-kinase, catalytic subunit type 2 beta, YME1L1 - yme1-like 1 atpase, ABCA12 - atp-binding cassette, sub-family a (abc1), member 12, PIK3C2A - phosphatidylinositol-4-phosphate 3-kinase, catalytic subunit type 2 alpha, DHX29 - deah (asp-glu-ala-his) box polypeptide 29, GSK3B - glycogen synthase kinase 3 beta, GSK3A - glycogen synthase kinase 3 alpha]
GO:0032559	adenyl ribonucleotide binding	1.45e-06	0.000429	1.33	10829	1090	1641	220	[AFG3L2 - afg3 atpase family member 3-like 2 (s. cerevisiae), ACSBG2 - acyl-coa synthetase bubblegum family member 2, SUCLA2 - succinate-coa ligase, adp-forming, beta subunit, LIG4 - ligase iv, dna, atp-dependent, ATAD1 - atpase family, aaa domain containing 1, DNAJA2 - dnaj (hsp40) homolog, subfamily a, member 2, AARS - alanyl-trna synthetase, BCKDK - branched chain ketoacid dehydrogenase kinase, ABCA1 - atp-binding cassette, sub-family a (abc1), member 1, LIG3 - ligase iii, dna, atp-dependent, ABL2 - c-abl oncogene 2, non-receptor tyrosine kinase, RECQL - recq protein-like (dna helicase q1-like), NARS - asparaginyl-trna synthetase, ACADVL - acyl-coa dehydrogenase, very long chain, MYO9A - myosin ixa, MYO10 - myosin x, SNRK - snf related kinase, CHD7 - chromodomain helicase dna binding protein 7, MASTL - microtubule associated serine/threonine kinase-like, MCM8 - minichromosome maintenance complex component 8, MMAB - methylmalonic aciduria (cobalamin deficiency) cblb type, MAGI3 - membrane associated guanylate kinase, ww and pdz domain containing 3, MYLK - myosin light chain kinase, KIF16B - kinesin family member 16b, EIF4G1 - eukaryotic translation initiation factor 4 gamma, 1, MYO1C - myosin ic, CDC42BPB - cdc42 binding protein kinase beta (dmpk-like), MYO5B - myosin vb, ATP8B4 - atpase, class i, type 8b, member 4, DDX18 - dead (asp-glu-ala-asp) box polypeptide 18, GLUD1 - glutamate dehydrogenase 1, ABCC2 - atp-binding cassette, sub-family c (cftr/mrp), member 2, ETNK1 - ethanolamine kinase 1, IARS - isoleucyl-trna synthetase, VPS4B - vacuolar protein sorting 4 homolog b (s. cerevisiae), DDX54 - dead (asp-glu-ala-asp) box polypeptide 54, FAM20C - family with sequence similarity 20, member c, GCLC - glutamate-cysteine ligase, catalytic subunit, GPHN - gephyrin, SPATA5L1 - spermatogenesis associated 5-like 1, ADCK4 - aarf domain containing kinase 4, SMG1 - smg1 phosphatidylinositol 3-kinase-related kinase, TNIK - traf2 and nck interacting kinase, HSPD1 - heat shock 60kda protein 1 (chaperonin), ROCK2 - rho-associated, coiled-coil containing protein kinase 2, MVD - mevalonate (diphospho) decarboxylase, NLRC3 - nlr family, card domain containing 3, ABCC4 - atp-binding cassette, sub-family c (cftr/mrp), member 4, VWA8 - von willebrand factor a domain containing 8, MLKL - mixed lineage kinase domain-like, ACTR1B - arp1 actin-related protein 1 homolog b, centractin beta (yeast), PGS1 - phosphatidylglycerophosphate synthase 1, MARS2 - methionyl-trna synthetase 2, mitochondrial, HSPA9 - heat shock 70kda protein 9 (mortalin), TRAP1 - tnf receptor-associated protein 1, CHD6 - chromodomain helicase dna binding protein 6, WNK1 - wnk lysine deficient protein kinase 1, AGK - acylglycerol kinase, ABCB11 - atp-binding cassette, sub-family b (mdr/tap), member 11, KIF5B - kinesin family member 5b, SUPV3L1 - suppressor of var1, 3-like 1 (s. cerevisiae), CARKD - carbohydrate kinase domain containing, TIMM44 - translocase of inner mitochondrial membrane 44 homolog (yeast), GK5 - glycerol kinase 5 (putative), PIP4K2C - phosphatidylinositol-5-phosphate 4-kinase, type ii, gamma, CUL9 - cullin 9, PPP5C - protein phosphatase 5, catalytic subunit, CARS - cysteinyl-trna synthetase, HK1 - hexokinase 1, RAD54L2 - rad54-like 2 (s. cerevisiae), DDX28 - dead (asp-glu-ala-asp) box polypeptide 28, SPATA5 - spermatogenesis associated 5, DDX51 - dead (asp-glu-ala-asp) box polypeptide 51, ABCC5 - atp-binding cassette, sub-family c (cftr/mrp), member 5, ABCB6 - atp-binding cassette, sub-family b (mdr/tap), member 6, PDIK1L - pdlim1 interacting kinase 1 like, UBE2K - ubiquitin-conjugating enzyme e2k, STK25 - serine/threonine kinase 25, STK10 - serine/threonine kinase 10, ABCC3 - atp-binding cassette, sub-family c (cftr/mrp), member 3, PAN3 - pan3 poly(a) specific ribonuclease subunit homolog (s. cerevisiae), STK11 - serine/threonine kinase 11, DQX1 - deaq box rna-dependent atpase 1, DDX39B - dead (asp-glu-ala-asp) box polypeptide 39b, LONP1 - lon peptidase 1, mitochondrial, MSH2 - muts homolog 2, colon cancer, nonpolyposis type 1 (e. coli), PAPOLG - poly(a) polymerase gamma, FAM20B - family with sequence similarity 20, member b, ERN1 - endoplasmic reticulum to nucleus signaling 1, MAP2K6 - mitogen-activated protein kinase kinase 6, RPS6KA3 - ribosomal protein s6 kinase, 90kda, polypeptide 3, ITPK1 - inositol-tetrakisphosphate 1-kinase, MAST4 - microtubule associated serine/threonine kinase family member 4, PRKD2 - protein kinase d2, MAP2K2 - mitogen-activated protein kinase kinase 2, RPS6KB1 - ribosomal protein s6 kinase, 70kda, polypeptide 1, RPS6KB2 - ribosomal protein s6 kinase, 70kda, polypeptide 2, MAPK8 - mitogen-activated protein kinase 8, SRPK2 - srsf protein kinase 2, ATP11B - atpase, class vi, type 11b, HSPA12A - heat shock 70kda protein 12a, SARS2 - seryl-trna synthetase 2, mitochondrial, PKN1 - protein kinase n1, PKN2 - protein kinase n2, PRKCH - protein kinase c, eta, HMGCL - 3-hydroxymethyl-3-methylglutaryl-coa lyase, CSNK1D - casein kinase 1, delta, UBE2D2 - ubiquitin-conjugating enzyme e2d 2, TUT1 - terminal uridylyl transferase 1, u6 snrna-specific, IARS2 - isoleucyl-trna synthetase 2, mitochondrial, PRKCD - protein kinase c, delta, SLC27A2 - solute carrier family 27 (fatty acid transporter), member 2, ADCK1 - aarf domain containing kinase 1, PRKAR2A - protein kinase, camp-dependent, regulatory, type ii, alpha, SRMS - src-related kinase lacking c-terminal regulatory tyrosine and n-terminal myristylation sites, ERBB2 - v-erb-b2 avian erythroblastic leukemia viral oncogene homolog 2, GARS - glycyl-trna synthetase, DHX9 - deah (asp-glu-ala-his) box helicase 9, MTPAP - mitochondrial poly(a) polymerase, DDX6 - dead (asp-glu-ala-asp) box helicase 6, HELQ - helicase, polq-like, DARS2 - aspartyl-trna synthetase 2, mitochondrial, GSS - glutathione synthetase, CERK - ceramide kinase, MAP3K10 - mitogen-activated protein kinase kinase kinase 10, MAP2K4 - mitogen-activated protein kinase kinase 4, PC - pyruvate carboxylase, PCCB - propionyl coa carboxylase, beta polypeptide, IPPK - inositol 1,3,4,5,6-pentakisphosphate 2-kinase, LRRK1 - leucine-rich repeat kinase 1, PSMC5 - proteasome (prosome, macropain) 26s subunit, atpase, 5, EARS2 - glutamyl-trna synthetase 2, mitochondrial, PSMC3 - proteasome (prosome, macropain) 26s subunit, atpase, 3, ALDH6A1 - aldehyde dehydrogenase 6 family, member a1, MAGI1 - membrane associated guanylate kinase, ww and pdz domain containing 1, ATAD3A - atpase family, aaa domain containing 3a, GUCY2C - guanylate cyclase 2c (heat stable enterotoxin receptor), DGKE - diacylglycerol kinase, epsilon 64kda, CMPK1 - cytidine monophosphate (ump-cmp) kinase 1, cytosolic, DDX10 - dead (asp-glu-ala-asp) box polypeptide 10, BMS1 - bms1 ribosome biogenesis factor, ANKK1 - ankyrin repeat and kinase domain containing 1, ABCB8 - atp-binding cassette, sub-family b (mdr/tap), member 8, MYO3A - myosin iiia, EIF4A3 - eukaryotic translation initiation factor 4a3, TARS - threonyl-trna synthetase, PDK3 - pyruvate dehydrogenase kinase, isozyme 3, CASK - calcium/calmodulin-dependent serine protein kinase (maguk family), FER - fer (fps/fes related) tyrosine kinase, HADHA - hydroxyacyl-coa dehydrogenase/3-ketoacyl-coa thiolase/enoyl-coa hydratase (trifunctional protein), alpha subunit, NVL - nuclear vcp-like, ASNS - asparagine synthetase (glutamine-hydrolyzing), DAPK3 - death-associated protein kinase 3, YARS2 - tyrosyl-trna synthetase 2, mitochondrial, ACSS2 - acyl-coa synthetase short-chain family member 2, CDK16 - cyclin-dependent kinase 16, CDK13 - cyclin-dependent kinase 13, CDK17 - cyclin-dependent kinase 17, AARS2 - alanyl-trna synthetase 2, mitochondrial, DGKQ - diacylglycerol kinase, theta 110kda, DAPK1 - death-associated protein kinase 1, HELLS - helicase, lymphoid-specific, SARS - seryl-trna synthetase, IP6K1 - inositol hexakisphosphate kinase 1, CDK2 - cyclin-dependent kinase 2, PDE4B - phosphodiesterase 4b, camp-specific, CHD9 - chromodomain helicase dna binding protein 9, ATP2A1 - atpase, ca++ transporting, cardiac muscle, fast twitch 1, PGK1 - phosphoglycerate kinase 1, RFK - riboflavin kinase, ATP1A1 - atpase, na+/k+ transporting, alpha 1 polypeptide, TAOK1 - tao kinase 1, ATP1B1 - atpase, na+/k+ transporting, beta 1 polypeptide, LACE1 - lactation elevated 1, MARS - methionyl-trna synthetase, MYO19 - myosin xix, NMNAT3 - nicotinamide nucleotide adenylyltransferase 3, LATS1 - large tumor suppressor kinase 1, ABCD3 - atp-binding cassette, sub-family d (ald), member 3, TOR3A - torsin family 3, member a, KIF1C - kinesin family member 1c, DNAJA3 - dnaj (hsp40) homolog, subfamily a, member 3, WEE1 - wee1 homolog (s. pombe), SELO - selenoprotein o, MAT2A - methionine adenosyltransferase ii, alpha, STYK1 - serine/threonine/tyrosine kinase 1, PIK3R4 - phosphoinositide-3-kinase, regulatory subunit 4, PFKL - phosphofructokinase, liver, PFKFB4 - 6-phosphofructo-2-kinase/fructose-2,6-biphosphatase 4, ATP2B4 - atpase, ca++ transporting, plasma membrane 4, WARS - tryptophanyl-trna synthetase, ABCB10 - atp-binding cassette, sub-family b (mdr/tap), member 10, ATP5A1 - atp synthase, h+ transporting, mitochondrial f1 complex, alpha subunit 1, cardiac muscle, PFKFB1 - 6-phosphofructo-2-kinase/fructose-2,6-biphosphatase 1, ATP5B - atp synthase, h+ transporting, mitochondrial f1 complex, beta polypeptide, ATP8B1 - atpase, aminophospholipid transporter, class i, type 8b, member 1, PAPSS2 - 3'-phosphoadenosine 5'-phosphosulfate synthase 2, RIOK1 - rio kinase 1, DYRK2 - dual-specificity tyrosine-(y)-phosphorylation regulated kinase 2, UBE2M - ubiquitin-conjugating enzyme e2m, FLAD1 - flavin adenine dinucleotide synthetase 1, BAZ1B - bromodomain adjacent to zinc finger domain, 1b, CLCN4 - chloride channel, voltage-sensitive 4, CLCN5 - chloride channel, voltage-sensitive 5, ABCC10 - atp-binding cassette, sub-family c (cftr/mrp), member 10, DYNC1H1 - dynein, cytoplasmic 1, heavy chain 1, CLCN3 - chloride channel, voltage-sensitive 3, ATP2C1 - atpase, ca++ transporting, type 2c, member 1, ACOT7 - acyl-coa thioesterase 7, CHD8 - chromodomain helicase dna binding protein 8, PIK3CA - phosphatidylinositol-4,5-bisphosphate 3-kinase, catalytic subunit alpha, YES1 - v-yes-1 yamaguchi sarcoma viral oncogene homolog 1, PIM1 - pim-1 oncogene, PIK3C2B - phosphatidylinositol-4-phosphate 3-kinase, catalytic subunit type 2 beta, YME1L1 - yme1-like 1 atpase, ABCA12 - atp-binding cassette, sub-family a (abc1), member 12, PIK3C2A - phosphatidylinositol-4-phosphate 3-kinase, catalytic subunit type 2 alpha, DHX29 - deah (asp-glu-ala-his) box polypeptide 29, GSK3B - glycogen synthase kinase 3 beta, GSK3A - glycogen synthase kinase 3 alpha]
GO:0005524	ATP binding	2.14e-06	0.000591	1.33	10829	1055	1641	213	[AFG3L2 - afg3 atpase family member 3-like 2 (s. cerevisiae), ACSBG2 - acyl-coa synthetase bubblegum family member 2, SUCLA2 - succinate-coa ligase, adp-forming, beta subunit, LIG4 - ligase iv, dna, atp-dependent, ATAD1 - atpase family, aaa domain containing 1, DNAJA2 - dnaj (hsp40) homolog, subfamily a, member 2, AARS - alanyl-trna synthetase, BCKDK - branched chain ketoacid dehydrogenase kinase, ABCA1 - atp-binding cassette, sub-family a (abc1), member 1, LIG3 - ligase iii, dna, atp-dependent, ABL2 - c-abl oncogene 2, non-receptor tyrosine kinase, RECQL - recq protein-like (dna helicase q1-like), NARS - asparaginyl-trna synthetase, MYO9A - myosin ixa, MYO10 - myosin x, SNRK - snf related kinase, CHD7 - chromodomain helicase dna binding protein 7, MASTL - microtubule associated serine/threonine kinase-like, MCM8 - minichromosome maintenance complex component 8, MMAB - methylmalonic aciduria (cobalamin deficiency) cblb type, MAGI3 - membrane associated guanylate kinase, ww and pdz domain containing 3, MYLK - myosin light chain kinase, KIF16B - kinesin family member 16b, MYO1C - myosin ic, EIF4G1 - eukaryotic translation initiation factor 4 gamma, 1, CDC42BPB - cdc42 binding protein kinase beta (dmpk-like), MYO5B - myosin vb, ATP8B4 - atpase, class i, type 8b, member 4, DDX18 - dead (asp-glu-ala-asp) box polypeptide 18, GLUD1 - glutamate dehydrogenase 1, ABCC2 - atp-binding cassette, sub-family c (cftr/mrp), member 2, ETNK1 - ethanolamine kinase 1, IARS - isoleucyl-trna synthetase, VPS4B - vacuolar protein sorting 4 homolog b (s. cerevisiae), DDX54 - dead (asp-glu-ala-asp) box polypeptide 54, FAM20C - family with sequence similarity 20, member c, GCLC - glutamate-cysteine ligase, catalytic subunit, GPHN - gephyrin, SPATA5L1 - spermatogenesis associated 5-like 1, ADCK4 - aarf domain containing kinase 4, SMG1 - smg1 phosphatidylinositol 3-kinase-related kinase, TNIK - traf2 and nck interacting kinase, HSPD1 - heat shock 60kda protein 1 (chaperonin), ROCK2 - rho-associated, coiled-coil containing protein kinase 2, MVD - mevalonate (diphospho) decarboxylase, ABCC4 - atp-binding cassette, sub-family c (cftr/mrp), member 4, NLRC3 - nlr family, card domain containing 3, VWA8 - von willebrand factor a domain containing 8, MLKL - mixed lineage kinase domain-like, ACTR1B - arp1 actin-related protein 1 homolog b, centractin beta (yeast), PGS1 - phosphatidylglycerophosphate synthase 1, MARS2 - methionyl-trna synthetase 2, mitochondrial, HSPA9 - heat shock 70kda protein 9 (mortalin), TRAP1 - tnf receptor-associated protein 1, CHD6 - chromodomain helicase dna binding protein 6, WNK1 - wnk lysine deficient protein kinase 1, AGK - acylglycerol kinase, ABCB11 - atp-binding cassette, sub-family b (mdr/tap), member 11, KIF5B - kinesin family member 5b, SUPV3L1 - suppressor of var1, 3-like 1 (s. cerevisiae), CARKD - carbohydrate kinase domain containing, TIMM44 - translocase of inner mitochondrial membrane 44 homolog (yeast), GK5 - glycerol kinase 5 (putative), PIP4K2C - phosphatidylinositol-5-phosphate 4-kinase, type ii, gamma, PPP5C - protein phosphatase 5, catalytic subunit, CUL9 - cullin 9, CARS - cysteinyl-trna synthetase, HK1 - hexokinase 1, RAD54L2 - rad54-like 2 (s. cerevisiae), DDX28 - dead (asp-glu-ala-asp) box polypeptide 28, SPATA5 - spermatogenesis associated 5, DDX51 - dead (asp-glu-ala-asp) box polypeptide 51, ABCC5 - atp-binding cassette, sub-family c (cftr/mrp), member 5, ABCB6 - atp-binding cassette, sub-family b (mdr/tap), member 6, PDIK1L - pdlim1 interacting kinase 1 like, UBE2K - ubiquitin-conjugating enzyme e2k, STK25 - serine/threonine kinase 25, STK10 - serine/threonine kinase 10, ABCC3 - atp-binding cassette, sub-family c (cftr/mrp), member 3, PAN3 - pan3 poly(a) specific ribonuclease subunit homolog (s. cerevisiae), STK11 - serine/threonine kinase 11, DQX1 - deaq box rna-dependent atpase 1, DDX39B - dead (asp-glu-ala-asp) box polypeptide 39b, LONP1 - lon peptidase 1, mitochondrial, PAPOLG - poly(a) polymerase gamma, MSH2 - muts homolog 2, colon cancer, nonpolyposis type 1 (e. coli), FAM20B - family with sequence similarity 20, member b, ERN1 - endoplasmic reticulum to nucleus signaling 1, RPS6KA3 - ribosomal protein s6 kinase, 90kda, polypeptide 3, MAP2K6 - mitogen-activated protein kinase kinase 6, ITPK1 - inositol-tetrakisphosphate 1-kinase, MAST4 - microtubule associated serine/threonine kinase family member 4, PRKD2 - protein kinase d2, RPS6KB1 - ribosomal protein s6 kinase, 70kda, polypeptide 1, MAP2K2 - mitogen-activated protein kinase kinase 2, RPS6KB2 - ribosomal protein s6 kinase, 70kda, polypeptide 2, MAPK8 - mitogen-activated protein kinase 8, SRPK2 - srsf protein kinase 2, ATP11B - atpase, class vi, type 11b, HSPA12A - heat shock 70kda protein 12a, SARS2 - seryl-trna synthetase 2, mitochondrial, PKN1 - protein kinase n1, PKN2 - protein kinase n2, PRKCH - protein kinase c, eta, CSNK1D - casein kinase 1, delta, UBE2D2 - ubiquitin-conjugating enzyme e2d 2, TUT1 - terminal uridylyl transferase 1, u6 snrna-specific, IARS2 - isoleucyl-trna synthetase 2, mitochondrial, PRKCD - protein kinase c, delta, SLC27A2 - solute carrier family 27 (fatty acid transporter), member 2, ADCK1 - aarf domain containing kinase 1, SRMS - src-related kinase lacking c-terminal regulatory tyrosine and n-terminal myristylation sites, ERBB2 - v-erb-b2 avian erythroblastic leukemia viral oncogene homolog 2, GARS - glycyl-trna synthetase, DHX9 - deah (asp-glu-ala-his) box helicase 9, MTPAP - mitochondrial poly(a) polymerase, DDX6 - dead (asp-glu-ala-asp) box helicase 6, HELQ - helicase, polq-like, DARS2 - aspartyl-trna synthetase 2, mitochondrial, GSS - glutathione synthetase, CERK - ceramide kinase, MAP3K10 - mitogen-activated protein kinase kinase kinase 10, MAP2K4 - mitogen-activated protein kinase kinase 4, PC - pyruvate carboxylase, PCCB - propionyl coa carboxylase, beta polypeptide, IPPK - inositol 1,3,4,5,6-pentakisphosphate 2-kinase, LRRK1 - leucine-rich repeat kinase 1, PSMC5 - proteasome (prosome, macropain) 26s subunit, atpase, 5, EARS2 - glutamyl-trna synthetase 2, mitochondrial, PSMC3 - proteasome (prosome, macropain) 26s subunit, atpase, 3, MAGI1 - membrane associated guanylate kinase, ww and pdz domain containing 1, ATAD3A - atpase family, aaa domain containing 3a, GUCY2C - guanylate cyclase 2c (heat stable enterotoxin receptor), DGKE - diacylglycerol kinase, epsilon 64kda, CMPK1 - cytidine monophosphate (ump-cmp) kinase 1, cytosolic, DDX10 - dead (asp-glu-ala-asp) box polypeptide 10, BMS1 - bms1 ribosome biogenesis factor, ANKK1 - ankyrin repeat and kinase domain containing 1, ABCB8 - atp-binding cassette, sub-family b (mdr/tap), member 8, MYO3A - myosin iiia, EIF4A3 - eukaryotic translation initiation factor 4a3, TARS - threonyl-trna synthetase, PDK3 - pyruvate dehydrogenase kinase, isozyme 3, CASK - calcium/calmodulin-dependent serine protein kinase (maguk family), FER - fer (fps/fes related) tyrosine kinase, NVL - nuclear vcp-like, ASNS - asparagine synthetase (glutamine-hydrolyzing), DAPK3 - death-associated protein kinase 3, YARS2 - tyrosyl-trna synthetase 2, mitochondrial, ACSS2 - acyl-coa synthetase short-chain family member 2, CDK16 - cyclin-dependent kinase 16, CDK13 - cyclin-dependent kinase 13, CDK17 - cyclin-dependent kinase 17, AARS2 - alanyl-trna synthetase 2, mitochondrial, DGKQ - diacylglycerol kinase, theta 110kda, DAPK1 - death-associated protein kinase 1, HELLS - helicase, lymphoid-specific, SARS - seryl-trna synthetase, IP6K1 - inositol hexakisphosphate kinase 1, CDK2 - cyclin-dependent kinase 2, CHD9 - chromodomain helicase dna binding protein 9, ATP2A1 - atpase, ca++ transporting, cardiac muscle, fast twitch 1, PGK1 - phosphoglycerate kinase 1, RFK - riboflavin kinase, ATP1A1 - atpase, na+/k+ transporting, alpha 1 polypeptide, TAOK1 - tao kinase 1, ATP1B1 - atpase, na+/k+ transporting, beta 1 polypeptide, LACE1 - lactation elevated 1, MARS - methionyl-trna synthetase, MYO19 - myosin xix, NMNAT3 - nicotinamide nucleotide adenylyltransferase 3, LATS1 - large tumor suppressor kinase 1, ABCD3 - atp-binding cassette, sub-family d (ald), member 3, TOR3A - torsin family 3, member a, KIF1C - kinesin family member 1c, DNAJA3 - dnaj (hsp40) homolog, subfamily a, member 3, WEE1 - wee1 homolog (s. pombe), SELO - selenoprotein o, MAT2A - methionine adenosyltransferase ii, alpha, STYK1 - serine/threonine/tyrosine kinase 1, PIK3R4 - phosphoinositide-3-kinase, regulatory subunit 4, PFKL - phosphofructokinase, liver, PFKFB4 - 6-phosphofructo-2-kinase/fructose-2,6-biphosphatase 4, ATP2B4 - atpase, ca++ transporting, plasma membrane 4, WARS - tryptophanyl-trna synthetase, ABCB10 - atp-binding cassette, sub-family b (mdr/tap), member 10, ATP5A1 - atp synthase, h+ transporting, mitochondrial f1 complex, alpha subunit 1, cardiac muscle, ATP5B - atp synthase, h+ transporting, mitochondrial f1 complex, beta polypeptide, PFKFB1 - 6-phosphofructo-2-kinase/fructose-2,6-biphosphatase 1, ATP8B1 - atpase, aminophospholipid transporter, class i, type 8b, member 1, PAPSS2 - 3'-phosphoadenosine 5'-phosphosulfate synthase 2, RIOK1 - rio kinase 1, DYRK2 - dual-specificity tyrosine-(y)-phosphorylation regulated kinase 2, UBE2M - ubiquitin-conjugating enzyme e2m, FLAD1 - flavin adenine dinucleotide synthetase 1, BAZ1B - bromodomain adjacent to zinc finger domain, 1b, CLCN4 - chloride channel, voltage-sensitive 4, CLCN5 - chloride channel, voltage-sensitive 5, ABCC10 - atp-binding cassette, sub-family c (cftr/mrp), member 10, DYNC1H1 - dynein, cytoplasmic 1, heavy chain 1, CLCN3 - chloride channel, voltage-sensitive 3, ATP2C1 - atpase, ca++ transporting, type 2c, member 1, CHD8 - chromodomain helicase dna binding protein 8, PIK3CA - phosphatidylinositol-4,5-bisphosphate 3-kinase, catalytic subunit alpha, YES1 - v-yes-1 yamaguchi sarcoma viral oncogene homolog 1, PIM1 - pim-1 oncogene, PIK3C2B - phosphatidylinositol-4-phosphate 3-kinase, catalytic subunit type 2 beta, YME1L1 - yme1-like 1 atpase, ABCA12 - atp-binding cassette, sub-family a (abc1), member 12, PIK3C2A - phosphatidylinositol-4-phosphate 3-kinase, catalytic subunit type 2 alpha, DHX29 - deah (asp-glu-ala-his) box polypeptide 29, GSK3B - glycogen synthase kinase 3 beta, GSK3A - glycogen synthase kinase 3 alpha]
GO:0048037	cofactor binding	5.73e-06	0.00149	1.58	10829	359	1641	86	[AIFM1 - apoptosis-inducing factor, mitochondrion-associated, 1, GADL1 - glutamate decarboxylase-like 1, UQCRFS1 - ubiquinol-cytochrome c reductase, rieske iron-sulfur polypeptide 1, GSTM3 - glutathione s-transferase mu 3 (brain), GSR - glutathione reductase, ND4 - nadh dehydrogenase, subunit 4 (complex i), ATAT1 - alpha tubulin acetyltransferase 1, SDHB - succinate dehydrogenase complex, subunit b, iron sulfur (ip), TKT - transketolase, SDHA - succinate dehydrogenase complex, subunit a, flavoprotein (fp), PGD - phosphogluconate dehydrogenase, ABAT - 4-aminobutyrate aminotransferase, CISD1 - cdgsh iron sulfur domain 1, PNPO - pyridoxamine 5'-phosphate oxidase, SPR - sepiapterin reductase (7,8-dihydrobiopterin:nadp+ oxidoreductase), GSS - glutathione synthetase, CTH - cystathionase (cystathionine gamma-lyase), PC - pyruvate carboxylase, SIRT6 - sirtuin 6, HIBADH - 3-hydroxyisobutyrate dehydrogenase, SIRT3 - sirtuin 3, DBT - dihydrolipoamide branched chain transacylase e2, SIRT4 - sirtuin 4, COX1 - cytochrome c oxidase subunit i, SIRT1 - sirtuin 1, FASN - fatty acid synthase, ACADVL - acyl-coa dehydrogenase, very long chain, CYCS - cytochrome c, somatic, ACAT1 - acetyl-coa acetyltransferase 1, EGLN1 - egl-9 family hypoxia-inducible factor 1, GCAT - glycine c-acetyltransferase, ACO2 - aconitase 2, mitochondrial, PTGES2 - prostaglandin e synthase 2, IDH1 - isocitrate dehydrogenase 1 (nadp+), soluble, OGDH - oxoglutarate (alpha-ketoglutarate) dehydrogenase (lipoamide), CYB5A - cytochrome b5 type a (microsomal), MMAB - methylmalonic aciduria (cobalamin deficiency) cblb type, ABCB6 - atp-binding cassette, sub-family b (mdr/tap), member 6, PROSC - proline synthetase co-transcribed homolog (bacterial), H6PD - hexose-6-phosphate dehydrogenase (glucose 1-dehydrogenase), ALDH6A1 - aldehyde dehydrogenase 6 family, member a1, CIAPIN1 - cytokine induced apoptosis inhibitor 1, ALAS1 - aminolevulinate, delta-, synthase 1, CYC1 - cytochrome c-1, G6PD - glucose-6-phosphate dehydrogenase, IDH3A - isocitrate dehydrogenase 3 (nad+) alpha, IDH2 - isocitrate dehydrogenase 2 (nadp+), mitochondrial, CYP7A1 - cytochrome p450, family 7, subfamily a, polypeptide 1, TDH - l-threonine dehydrogenase, TPMT - thiopurine s-methyltransferase, GLUD1 - glutamate dehydrogenase 1, EGLN2 - egl-9 family hypoxia-inducible factor 2, GAPDHS - glyceraldehyde-3-phosphate dehydrogenase, spermatogenic, EPX - eosinophil peroxidase, CYP2J2 - cytochrome p450, family 2, subfamily j, polypeptide 2, PXDN - peroxidasin homolog (drosophila), SQRDL - sulfide quinone reductase-like (yeast), CRYZL1 - crystallin, zeta (quinone reductase)-like 1, GRHPR - glyoxylate reductase/hydroxypyruvate reductase, DHODH - dihydroorotate dehydrogenase (quinone), PTGIS - prostaglandin i2 (prostacyclin) synthase, GLRX5 - glutaredoxin 5, GCLC - glutamate-cysteine ligase, catalytic subunit, HADHA - hydroxyacyl-coa dehydrogenase/3-ketoacyl-coa thiolase/enoyl-coa hydratase (trifunctional protein), alpha subunit, GPHN - gephyrin, ETFDH - electron-transferring-flavoprotein dehydrogenase, GAD1 - glutamate decarboxylase 1 (brain, 67kda), ASNS - asparagine synthetase (glutamine-hydrolyzing), ACAD8 - acyl-coa dehydrogenase family, member 8, FDX1 - ferredoxin 1, ACOT7 - acyl-coa thioesterase 7, NUDT6 - nudix (nucleoside diphosphate linked moiety x)-type motif 6, MUT - methylmalonyl coa mutase, NDUFAB1 - nadh dehydrogenase (ubiquinone) 1, alpha/beta subcomplex, 1, 8kda, TXNRD3 - thioredoxin reductase 3, HMGCL - 3-hydroxymethyl-3-methylglutaryl-coa lyase, COQ10A - coenzyme q10 homolog a (s. cerevisiae), POLA1 - polymerase (dna directed), alpha 1, catalytic subunit, GMDS - gdp-mannose 4,6-dehydratase, AIFM2 - apoptosis-inducing factor, mitochondrion-associated, 2, COQ10B - coenzyme q10 homolog b (s. cerevisiae), NDUFV1 - nadh dehydrogenase (ubiquinone) flavoprotein 1, 51kda, MGST1 - microsomal glutathione s-transferase 1, CYP46A1 - cytochrome p450, family 46, subfamily a, polypeptide 1, AIFM3 - apoptosis-inducing factor, mitochondrion-associated, 3, NDUFS1 - nadh dehydrogenase (ubiquinone) fe-s protein 1, 75kda (nadh-coenzyme q reductase)]
GO:0030145	manganese ion binding	8.44e-06	0.00206	2.75	10829	48	1641	20	[MTPAP - mitochondrial poly(a) polymerase, NPEPL1 - aminopeptidase-like 1, PCK2 - phosphoenolpyruvate carboxykinase 2 (mitochondrial), PCK1 - phosphoenolpyruvate carboxykinase 1 (soluble), GALNT3 - udp-n-acetyl-alpha-d-galactosamine:polypeptide n-acetylgalactosaminyltransferase 3 (galnac-t3), GALNT2 - udp-n-acetyl-alpha-d-galactosamine:polypeptide n-acetylgalactosaminyltransferase 2 (galnac-t2), PPM1A - protein phosphatase, mg2+/mn2+ dependent, 1a, PPM1B - protein phosphatase, mg2+/mn2+ dependent, 1b, LARGE - like-glycosyltransferase, DYRK2 - dual-specificity tyrosine-(y)-phosphorylation regulated kinase 2, SLC11A2 - solute carrier family 11 (proton-coupled divalent metal ion transporter), member 2, HMGCL - 3-hydroxymethyl-3-methylglutaryl-coa lyase, PIM1 - pim-1 oncogene, XPNPEP3 - x-prolyl aminopeptidase (aminopeptidase p) 3, putative, ABL2 - c-abl oncogene 2, non-receptor tyrosine kinase, FAM20C - family with sequence similarity 20, member c, B4GALT1 - udp-gal:betaglcnac beta 1,4- galactosyltransferase, polypeptide 1, XYLT2 - xylosyltransferase ii, LAP3 - leucine aminopeptidase 3, GYG1 - glycogenin 1]
GO:0022804	active transmembrane transporter activity	9.69e-06	0.00224	1.76	10829	210	1641	56	[ATP2A1 - atpase, ca++ transporting, cardiac muscle, fast twitch 1, SLC2A8 - solute carrier family 2 (facilitated glucose transporter), member 8, SLC12A6 - solute carrier family 12 (potassium/chloride transporter), member 6, ATP1A1 - atpase, na+/k+ transporting, alpha 1 polypeptide, ABCA1 - atp-binding cassette, sub-family a (abc1), member 1, ABCB11 - atp-binding cassette, sub-family b (mdr/tap), member 11, SLC6A13 - solute carrier family 6 (neurotransmitter transporter), member 13, ATP1B1 - atpase, na+/k+ transporting, beta 1 polypeptide, TIMM23 - translocase of inner mitochondrial membrane 23 homolog (yeast), SLC6A17 - solute carrier family 6 (neutral amino acid transporter), member 17, SLC41A1 - solute carrier family 41 (magnesium transporter), member 1, SLC9A3 - solute carrier family 9, subfamily a (nhe3, cation proton antiporter 3), member 3, SLC16A1 - solute carrier family 16 (monocarboxylate transporter), member 1, ABCD3 - atp-binding cassette, sub-family d (ald), member 3, SLC35D3 - solute carrier family 35, member d3, SLC37A4 - solute carrier family 37 (glucose-6-phosphate transporter), member 4, SLCO3A1 - solute carrier organic anion transporter family, member 3a1, SLC25A11 - solute carrier family 25 (mitochondrial carrier; oxoglutarate carrier), member 11, ATP6V0C - atpase, h+ transporting, lysosomal 16kda, v0 subunit c, ATP5C1 - atp synthase, h+ transporting, mitochondrial f1 complex, gamma polypeptide 1, SLC3A2 - solute carrier family 3 (amino acid transporter heavy chain), member 2, ABCC5 - atp-binding cassette, sub-family c (cftr/mrp), member 5, TMCO3 - transmembrane and coiled-coil domains 3, SLC4A2 - solute carrier family 4 (anion exchanger), member 2, ABCB6 - atp-binding cassette, sub-family b (mdr/tap), member 6, SLC26A2 - solute carrier family 26 (anion exchanger), member 2, SLC4A1 - solute carrier family 4 (anion exchanger), member 1, ATP5F1 - atp synthase, h+ transporting, mitochondrial fo complex, subunit b1, SLC26A11 - solute carrier family 26 (anion exchanger), member 11, ATP2B4 - atpase, ca++ transporting, plasma membrane 4, ABCC3 - atp-binding cassette, sub-family c (cftr/mrp), member 3, ABCB10 - atp-binding cassette, sub-family b (mdr/tap), member 10, ATP5A1 - atp synthase, h+ transporting, mitochondrial f1 complex, alpha subunit 1, cardiac muscle, ATP5B - atp synthase, h+ transporting, mitochondrial f1 complex, beta polypeptide, MCU - mitochondrial calcium uniporter, KIAA1919 - kiaa1919, ABCC2 - atp-binding cassette, sub-family c (cftr/mrp), member 2, ABCB8 - atp-binding cassette, sub-family b (mdr/tap), member 8, SLC26A5 - solute carrier family 26 (anion exchanger), member 5, SLC16A7 - solute carrier family 16 (monocarboxylate transporter), member 7, SLC10A7 - solute carrier family 10, member 7, SLC33A1 - solute carrier family 33 (acetyl-coa transporter), member 1, CLCN4 - chloride channel, voltage-sensitive 4, CLCN5 - chloride channel, voltage-sensitive 5, ABCC10 - atp-binding cassette, sub-family c (cftr/mrp), member 10, ATP2C1 - atpase, ca++ transporting, type 2c, member 1, CLCN3 - chloride channel, voltage-sensitive 3, SLC16A12 - solute carrier family 16, member 12, SLC17A5 - solute carrier family 17 (acidic sugar transporter), member 5, ATP6V1D - atpase, h+ transporting, lysosomal 34kda, v1 subunit d, ABCC4 - atp-binding cassette, sub-family c (cftr/mrp), member 4, SLC11A2 - solute carrier family 11 (proton-coupled divalent metal ion transporter), member 2, ABCA12 - atp-binding cassette, sub-family a (abc1), member 12, SLC25A5 - solute carrier family 25 (mitochondrial carrier; adenine nucleotide translocator), member 5, SLC25A10 - solute carrier family 25 (mitochondrial carrier; dicarboxylate transporter), member 10, SLC20A1 - solute carrier family 20 (phosphate transporter), member 1]
GO:0016787	hydrolase activity	9.9e-06	0.00216	1.23	10829	1698	1641	317	[AFG3L2 - afg3 atpase family member 3-like 2 (s. cerevisiae), AGAP1 - arfgap with gtpase domain, ankyrin repeat and ph domain 1, ACSBG2 - acyl-coa synthetase bubblegum family member 2, SACM1L - sac1 suppressor of actin mutations 1-like (yeast), THEM4 - thioesterase superfamily member 4, ATAD1 - atpase family, aaa domain containing 1, FAN1 - fancd2/fanci-associated nuclease 1, USP54 - ubiquitin specific peptidase 54, AARS - alanyl-trna synthetase, ABCA1 - atp-binding cassette, sub-family a (abc1), member 1, CES2 - carboxylesterase 2, RECQL - recq protein-like (dna helicase q1-like), ENDOG - endonuclease g, RAB18 - rab18, member ras oncogene family, TIMM50 - translocase of inner mitochondrial membrane 50 homolog (s. cerevisiae), MYO9A - myosin ixa, MYO10 - myosin x, MAN1A2 - mannosidase, alpha, class 1a, member 2, TUFM - tu translation elongation factor, mitochondrial, CHD7 - chromodomain helicase dna binding protein 7, TMEM62 - transmembrane protein 62, TMEM30B - transmembrane protein 30b, MCM8 - minichromosome maintenance complex component 8, LIPE - lipase, hormone-sensitive, SYNJ1 - synaptojanin 1, RGS12 - regulator of g-protein signaling 12, CAPN15 - calpain 15, RGS1 - regulator of g-protein signaling 1, RAB40C - rab40c, member ras oncogene family, H6PD - hexose-6-phosphate dehydrogenase (glucose 1-dehydrogenase), PLCD1 - phospholipase c, delta 1, KIF16B - kinesin family member 16b, MYO1C - myosin ic, CGNL1 - cingulin-like 1, PLD1 - phospholipase d1, phosphatidylcholine-specific, MYO5B - myosin vb, RGS16 - regulator of g-protein signaling 16, PPTC7 - ptc7 protein phosphatase homolog (s. cerevisiae), PGAP1 - post-gpi attachment to proteins 1, FAHD1 - fumarylacetoacetate hydrolase domain containing 1, ATP8B4 - atpase, class i, type 8b, member 4, DDX18 - dead (asp-glu-ala-asp) box polypeptide 18, PMPCB - peptidase (mitochondrial processing) beta, PGAP3 - post-gpi attachment to proteins 3, ENOPH1 - enolase-phosphatase 1, ABCC2 - atp-binding cassette, sub-family c (cftr/mrp), member 2, ABHD17A - abhydrolase domain containing 17a, PPM1A - protein phosphatase, mg2+/mn2+ dependent, 1a, PARL - presenilin associated, rhomboid-like, PPM1B - protein phosphatase, mg2+/mn2+ dependent, 1b, IARS - isoleucyl-trna synthetase, NPEPPS - aminopeptidase puromycin sensitive, VPS4B - vacuolar protein sorting 4 homolog b (s. cerevisiae), RAB10 - rab10, member ras oncogene family, ASTL - astacin-like metallo-endopeptidase (m12 family), ARL8A - adp-ribosylation factor-like 8a, CA2 - carbonic anhydrase ii, DDX54 - dead (asp-glu-ala-asp) box polypeptide 54, SPATA5L1 - spermatogenesis associated 5-like 1, RGS21 - regulator of g-protein signaling 21, OTUD7B - otu domain containing 7b, USP9X - ubiquitin specific peptidase 9, x-linked, GNB3 - guanine nucleotide binding protein (g protein), beta polypeptide 3, ENDOD1 - endonuclease domain containing 1, HDHD1 - haloacid dehalogenase-like hydrolase domain containing 1, MUT - methylmalonyl coa mutase, HSPD1 - heat shock 60kda protein 1 (chaperonin), GNAS - gnas complex locus, GNAO1 - guanine nucleotide binding protein (g protein), alpha activating activity polypeptide o, ATP6V1D - atpase, h+ transporting, lysosomal 34kda, v1 subunit d, ABCC4 - atp-binding cassette, sub-family c (cftr/mrp), member 4, FAAH2 - fatty acid amide hydrolase 2, VWA8 - von willebrand factor a domain containing 8, HSPA9 - heat shock 70kda protein 9 (mortalin), UQCRC2 - ubiquinol-cytochrome c reductase core protein ii, PTPN21 - protein tyrosine phosphatase, non-receptor type 21, CHD6 - chromodomain helicase dna binding protein 6, ACOT8 - acyl-coa thioesterase 8, REXO4 - rex4, rna exonuclease 4 homolog (s. cerevisiae), PPP4R1 - protein phosphatase 4, regulatory subunit 1, FUCA2 - fucosidase, alpha-l- 2, plasma, KIF5B - kinesin family member 5b, ABCB11 - atp-binding cassette, sub-family b (mdr/tap), member 11, OMA1 - oma1 zinc metallopeptidase, MTIF2 - mitochondrial translational initiation factor 2, SUPV3L1 - suppressor of var1, 3-like 1 (s. cerevisiae), CASP6 - caspase 6, apoptosis-related cysteine peptidase, CASP7 - caspase 7, apoptosis-related cysteine peptidase, CASP3 - caspase 3, apoptosis-related cysteine peptidase, PPP5C - protein phosphatase 5, catalytic subunit, PNPLA2 - patatin-like phospholipase domain containing 2, FASN - fatty acid synthase, USP4 - ubiquitin specific peptidase 4 (proto-oncogene), FAM63A - family with sequence similarity 63, member a, RAB7A - rab7a, member ras oncogene family, PPP4C - protein phosphatase 4, catalytic subunit, ATP8 - atp synthase f0 subunit 8, RAD54L2 - rad54-like 2 (s. cerevisiae), DDX28 - dead (asp-glu-ala-asp) box polypeptide 28, PPP2R1A - protein phosphatase 2, regulatory subunit a, alpha, SPATA5 - spermatogenesis associated 5, MMAA - methylmalonic aciduria (cobalamin deficiency) cbla type, ABHD2 - abhydrolase domain containing 2, CTSV - cathepsin v, DDX51 - dead (asp-glu-ala-asp) box polypeptide 51, ABCC5 - atp-binding cassette, sub-family c (cftr/mrp), member 5, PPP1R3C - protein phosphatase 1, regulatory subunit 3c, ABCB6 - atp-binding cassette, sub-family b (mdr/tap), member 6, APH1A - aph1a gamma secretase subunit, MRPL44 - mitochondrial ribosomal protein l44, TMPRSS9 - transmembrane protease, serine 9, GDPD1 - glycerophosphodiester phosphodiesterase domain containing 1, NUDT18 - nudix (nucleoside diphosphate linked moiety x)-type motif 18, KLKB1 - kallikrein b, plasma (fletcher factor) 1, ABHD17B - abhydrolase domain containing 17b, ABCC3 - atp-binding cassette, sub-family c (cftr/mrp), member 3, RPAP2 - rna polymerase ii associated protein 2, PAN3 - pan3 poly(a) specific ribonuclease subunit homolog (s. cerevisiae), CYLD - cylindromatosis (turban tumor syndrome), PDXP - pyridoxal (pyridoxine, vitamin b6) phosphatase, MRPL46 - mitochondrial ribosomal protein l46, DQX1 - deaq box rna-dependent atpase 1, DDX39B - dead (asp-glu-ala-asp) box polypeptide 39b, PPP1CC - protein phosphatase 1, catalytic subunit, gamma isozyme, JOSD1 - josephin domain containing 1, LONP1 - lon peptidase 1, mitochondrial, MSH2 - muts homolog 2, colon cancer, nonpolyposis type 1 (e. coli), ACER1 - alkaline ceramidase 1, EEFSEC - eukaryotic elongation factor, selenocysteine-trna-specific, ERCC4 - excision repair cross-complementing rodent repair deficiency, complementation group 4, TUBA1B - tubulin, alpha 1b, ASTE1 - asteroid homolog 1 (drosophila), RAB35 - rab35, member ras oncogene family, LPIN1 - lipin 1, GPAA1 - glycosylphosphatidylinositol anchor attachment 1, ERN1 - endoplasmic reticulum to nucleus signaling 1, PTP4A2 - protein tyrosine phosphatase type iva, member 2, DOLPP1 - dolichyldiphosphatase 1, TUBB4B - tubulin, beta 4b class ivb, DCLRE1A - dna cross-link repair 1a, ITPK1 - inositol-tetrakisphosphate 1-kinase, ADAM9 - adam metallopeptidase domain 9, PMPCA - peptidase (mitochondrial processing) alpha, ACP6 - acid phosphatase 6, lysophosphatidic, DDI2 - dna-damage inducible 1 homolog 2 (s. cerevisiae), PHOSPHO2 - phosphatase, orphan 2, TSR1 - tsr1, 20s rrna accumulation, homolog (s. cerevisiae), RAB11A - rab11a, member ras oncogene family, ATP11B - atpase, class vi, type 11b, MMP20 - matrix metallopeptidase 20, PLCE1 - phospholipase c, epsilon 1, ABHD4 - abhydrolase domain containing 4, RHOBTB2 - rho-related btb domain containing 2, RCE1 - rce1 homolog, prenyl protein protease (s. cerevisiae), NT5C3B - 5'-nucleotidase, cytosolic iiib, IMPAD1 - inositol monophosphatase domain containing 1, CCRN4L - ccr4 carbon catabolite repression 4-like (s. cerevisiae), IARS2 - isoleucyl-trna synthetase 2, mitochondrial, RNPEPL1 - arginyl aminopeptidase (aminopeptidase b)-like 1, PRKAR2A - protein kinase, camp-dependent, regulatory, type ii, alpha, PDE12 - phosphodiesterase 12, APMAP - adipocyte plasma membrane associated protein, GARS - glycyl-trna synthetase, PSMD6 - proteasome (prosome, macropain) 26s subunit, non-atpase, 6, APEX1 - apex nuclease (multifunctional dna repair enzyme) 1, DHX9 - deah (asp-glu-ala-his) box helicase 9, DDX6 - dead (asp-glu-ala-asp) box helicase 6, MIPEP - mitochondrial intermediate peptidase, STAMBP - stam binding protein, HELQ - helicase, polq-like, GNG13 - guanine nucleotide binding protein (g protein), gamma 13, SIN3A - sin3 transcription regulator family member a, AEN - apoptosis enhancing nuclease, PRSS8 - protease, serine, 8, RHOT2 - ras homolog family member t2, HTRA2 - htra serine peptidase 2, TSEN2 - tsen2 trna splicing endonuclease subunit, PTPN23 - protein tyrosine phosphatase, non-receptor type 23, PPP1R3B - protein phosphatase 1, regulatory subunit 3b, CDA - cytidine deaminase, PRSS27 - protease, serine 27, CYCS - cytochrome c, somatic, NPEPL1 - aminopeptidase-like 1, ABHD6 - abhydrolase domain containing 6, DCP1A - decapping mrna 1a, PBRM1 - polybromo 1, OCRL - oculocerebrorenal syndrome of lowe, MMP11 - matrix metallopeptidase 11 (stromelysin 3), MANEA - mannosidase, endo-alpha, PSMC5 - proteasome (prosome, macropain) 26s subunit, atpase, 5, MTA2 - metastasis associated 1 family, member 2, PSMC3 - proteasome (prosome, macropain) 26s subunit, atpase, 3, ARL8B - adp-ribosylation factor-like 8b, REXO1 - rex1, rna exonuclease 1 homolog (s. cerevisiae), DDX10 - dead (asp-glu-ala-asp) box polypeptide 10, CMBL - carboxymethylenebutenolidase homolog (pseudomonas), CANT1 - calcium activated nucleotidase 1, CEL - carboxyl ester lipase, BMS1 - bms1 ribosome biogenesis factor, PDE8A - phosphodiesterase 8a, PGLYRP2 - peptidoglycan recognition protein 2, GNG12 - guanine nucleotide binding protein (g protein), gamma 12, PTEN - phosphatase and tensin homolog, ABCB8 - atp-binding cassette, sub-family b (mdr/tap), member 8, MYO3A - myosin iiia, MOGS - mannosyl-oligosaccharide glucosidase, ENPP3 - ectonucleotide pyrophosphatase/phosphodiesterase 3, EIF4A3 - eukaryotic translation initiation factor 4a3, RAB4B - rab4b, member ras oncogene family, RHOA - ras homolog family member a, PPM1K - protein phosphatase, mg2+/mn2+ dependent, 1k, NVL - nuclear vcp-like, LAP3 - leucine aminopeptidase 3, RAB8A - rab8a, member ras oncogene family, DNAJC6 - dnaj (hsp40) homolog, subfamily c, member 6, ASPA - aspartoacylase, CHMP1A - charged multivesicular body protein 1a, TMEM55B - transmembrane protein 55b, PGP - phosphoglycolate phosphatase, NUDT6 - nudix (nucleoside diphosphate linked moiety x)-type motif 6, NUDT5 - nudix (nucleoside diphosphate linked moiety x)-type motif 5, INPP5D - inositol polyphosphate-5-phosphatase, 145kda, GIMAP7 - gtpase, imap family member 7, PTPN2 - protein tyrosine phosphatase, non-receptor type 2, PTPN1 - protein tyrosine phosphatase, non-receptor type 1, HELLS - helicase, lymphoid-specific, PPAP2A - phosphatidic acid phosphatase type 2a, USP44 - ubiquitin specific peptidase 44, CAPN10 - calpain 10, PPAP2C - phosphatidic acid phosphatase type 2c, PPAP2B - phosphatidic acid phosphatase type 2b, PTPN13 - protein tyrosine phosphatase, non-receptor type 13 (apo-1/cd95 (fas)-associated phosphatase), PDE4B - phosphodiesterase 4b, camp-specific, USP24 - ubiquitin specific peptidase 24, CHD9 - chromodomain helicase dna binding protein 9, MAN1A1 - mannosidase, alpha, class 1a, member 1, ATP2A1 - atpase, ca++ transporting, cardiac muscle, fast twitch 1, GPN2 - gpn-loop gtpase 2, CPPED1 - calcineurin-like phosphoesterase domain containing 1, ATP1A1 - atpase, na+/k+ transporting, alpha 1 polypeptide, NCEH1 - neutral cholesterol ester hydrolase 1, GNS - glucosamine (n-acetyl)-6-sulfatase, ATP1B1 - atpase, na+/k+ transporting, beta 1 polypeptide, LACE1 - lactation elevated 1, AGO3 - argonaute risc catalytic component 3, CTDNEP1 - ctd nuclear envelope phosphatase 1, MYO19 - myosin xix, RAB14 - rab14, member ras oncogene family, INPP5J - inositol polyphosphate-5-phosphatase j, SIRT6 - sirtuin 6, RAB33B - rab33b, member ras oncogene family, SIRT3 - sirtuin 3, ABCD3 - atp-binding cassette, sub-family d (ald), member 3, OTUD4 - otu domain containing 4, SIRT4 - sirtuin 4, MANBA - mannosidase, beta a, lysosomal, TOR3A - torsin family 3, member a, KIF1C - kinesin family member 1c, SIRT1 - sirtuin 1, MAN2A1 - mannosidase, alpha, class 2a, member 1, INPP5F - inositol polyphosphate-5-phosphatase f, ICT1 - immature colon carcinoma transcript 1, DUSP5 - dual specificity phosphatase 5, RAB3A - rab3a, member ras oncogene family, DUSP7 - dual specificity phosphatase 7, RAB2A - rab2a, member ras oncogene family, SSH2 - slingshot protein phosphatase 2, GFM1 - g elongation factor, mitochondrial 1, RAB1A - rab1a, member ras oncogene family, ABHD12 - abhydrolase domain containing 12, ATP6V0C - atpase, h+ transporting, lysosomal 16kda, v0 subunit c, ETHE1 - ethylmalonic encephalopathy 1, ATP5C1 - atp synthase, h+ transporting, mitochondrial f1 complex, gamma polypeptide 1, ERVK-11 - endogenous retrovirus group k, member 11, USP36 - ubiquitin specific peptidase 36, PFKFB4 - 6-phosphofructo-2-kinase/fructose-2,6-biphosphatase 4, ATP5F1 - atp synthase, h+ transporting, mitochondrial fo complex, subunit b1, VCPIP1 - valosin containing protein (p97)/p47 complex interacting protein 1, RPP40 - ribonuclease p/mrp 40kda subunit, IDUA - iduronidase, alpha-l-, ATP2B4 - atpase, ca++ transporting, plasma membrane 4, CTDSPL2 - ctd (carboxy-terminal domain, rna polymerase ii, polypeptide a) small phosphatase like 2, DUSP3 - dual specificity phosphatase 3, NUDT12 - nudix (nucleoside diphosphate linked moiety x)-type motif 12, ABCB10 - atp-binding cassette, sub-family b (mdr/tap), member 10, ATP5A1 - atp synthase, h+ transporting, mitochondrial f1 complex, alpha subunit 1, cardiac muscle, ATP5B - atp synthase, h+ transporting, mitochondrial f1 complex, beta polypeptide, PFKFB1 - 6-phosphofructo-2-kinase/fructose-2,6-biphosphatase 1, ATP8B1 - atpase, aminophospholipid transporter, class i, type 8b, member 1, NEU1 - sialidase 1 (lysosomal sialidase), LTA4H - leukotriene a4 hydrolase, RIOK1 - rio kinase 1, DPP10 - dipeptidyl-peptidase 10 (non-functional), DUSP11 - dual specificity phosphatase 11 (rna/rnp complex 1-interacting), XRN2 - 5'-3' exoribonuclease 2, RASA1 - ras p21 protein activator (gtpase activating protein) 1, GNA14 - guanine nucleotide binding protein (g protein), alpha 14, PRSS36 - protease, serine, 36, RAP2B - rap2b, member of ras oncogene family, RHOV - ras homolog family member v, ABCC10 - atp-binding cassette, sub-family c (cftr/mrp), member 10, DYNC1H1 - dynein, cytoplasmic 1, heavy chain 1, ATP2C1 - atpase, ca++ transporting, type 2c, member 1, RABL3 - rab, member of ras oncogene family-like 3, ARHGAP35 - rho gtpase activating protein 35, ACOT7 - acyl-coa thioesterase 7, CHD8 - chromodomain helicase dna binding protein 8, MGEA5 - meningioma expressed antigen 5 (hyaluronidase), XPNPEP3 - x-prolyl aminopeptidase (aminopeptidase p) 3, putative, YME1L1 - yme1-like 1 atpase, ABCA12 - atp-binding cassette, sub-family a (abc1), member 12, LMLN - leishmanolysin-like (metallopeptidase m8 family), EIF5B - eukaryotic translation initiation factor 5b, PIGU - phosphatidylinositol glycan anchor biosynthesis, class u, DHX29 - deah (asp-glu-ala-his) box polypeptide 29, LPIN2 - lipin 2, PIGT - phosphatidylinositol glycan anchor biosynthesis, class t]
GO:0004812	aminoacyl-tRNA ligase activity	1.65e-05	0.00343	3.02	10829	35	1641	16	[YARS2 - tyrosyl-trna synthetase 2, mitochondrial, AARS - alanyl-trna synthetase, DARS2 - aspartyl-trna synthetase 2, mitochondrial, IARS - isoleucyl-trna synthetase, AARS2 - alanyl-trna synthetase 2, mitochondrial, SARS2 - seryl-trna synthetase 2, mitochondrial, MARS - methionyl-trna synthetase, TARS - threonyl-trna synthetase, SARS - seryl-trna synthetase, EARS2 - glutamyl-trna synthetase 2, mitochondrial, IARS2 - isoleucyl-trna synthetase 2, mitochondrial, WARS - tryptophanyl-trna synthetase, NARS - asparaginyl-trna synthetase, MARS2 - methionyl-trna synthetase 2, mitochondrial, CARS - cysteinyl-trna synthetase, GARS - glycyl-trna synthetase]
GO:0016875	ligase activity, forming carbon-oxygen bonds	1.65e-05	0.00327	3.02	10829	35	1641	16	[YARS2 - tyrosyl-trna synthetase 2, mitochondrial, DARS2 - aspartyl-trna synthetase 2, mitochondrial, AARS - alanyl-trna synthetase, IARS - isoleucyl-trna synthetase, AARS2 - alanyl-trna synthetase 2, mitochondrial, SARS2 - seryl-trna synthetase 2, mitochondrial, MARS - methionyl-trna synthetase, TARS - threonyl-trna synthetase, SARS - seryl-trna synthetase, EARS2 - glutamyl-trna synthetase 2, mitochondrial, IARS2 - isoleucyl-trna synthetase 2, mitochondrial, WARS - tryptophanyl-trna synthetase, NARS - asparaginyl-trna synthetase, MARS2 - methionyl-trna synthetase 2, mitochondrial, CARS - cysteinyl-trna synthetase, GARS - glycyl-trna synthetase]
GO:0008144	drug binding	2.23e-05	0.00421	1.27	10829	1203	1641	232	[AFG3L2 - afg3 atpase family member 3-like 2 (s. cerevisiae), ACSBG2 - acyl-coa synthetase bubblegum family member 2, SUCLA2 - succinate-coa ligase, adp-forming, beta subunit, LIG4 - ligase iv, dna, atp-dependent, ATAD1 - atpase family, aaa domain containing 1, DNAJA2 - dnaj (hsp40) homolog, subfamily a, member 2, AARS - alanyl-trna synthetase, BCKDK - branched chain ketoacid dehydrogenase kinase, ABAT - 4-aminobutyrate aminotransferase, ABCA1 - atp-binding cassette, sub-family a (abc1), member 1, LIG3 - ligase iii, dna, atp-dependent, ABL2 - c-abl oncogene 2, non-receptor tyrosine kinase, RECQL - recq protein-like (dna helicase q1-like), NARS - asparaginyl-trna synthetase, MYO9A - myosin ixa, MYO10 - myosin x, SNRK - snf related kinase, CHD7 - chromodomain helicase dna binding protein 7, MASTL - microtubule associated serine/threonine kinase-like, MCM8 - minichromosome maintenance complex component 8, MMAB - methylmalonic aciduria (cobalamin deficiency) cblb type, MAGI3 - membrane associated guanylate kinase, ww and pdz domain containing 3, MYLK - myosin light chain kinase, KIF16B - kinesin family member 16b, EIF4G1 - eukaryotic translation initiation factor 4 gamma, 1, MYO1C - myosin ic, CDC42BPB - cdc42 binding protein kinase beta (dmpk-like), MYO5B - myosin vb, ATP8B4 - atpase, class i, type 8b, member 4, TPMT - thiopurine s-methyltransferase, DDX18 - dead (asp-glu-ala-asp) box polypeptide 18, GLUD1 - glutamate dehydrogenase 1, ABCC2 - atp-binding cassette, sub-family c (cftr/mrp), member 2, ETNK1 - ethanolamine kinase 1, IARS - isoleucyl-trna synthetase, VPS4B - vacuolar protein sorting 4 homolog b (s. cerevisiae), DDX54 - dead (asp-glu-ala-asp) box polypeptide 54, FAM20C - family with sequence similarity 20, member c, GCLC - glutamate-cysteine ligase, catalytic subunit, SMO - smoothened, frizzled family receptor, GPHN - gephyrin, SPATA5L1 - spermatogenesis associated 5-like 1, PPARG - peroxisome proliferator-activated receptor gamma, PPARD - peroxisome proliferator-activated receptor delta, ADCK4 - aarf domain containing kinase 4, SMG1 - smg1 phosphatidylinositol 3-kinase-related kinase, PPIF - peptidylprolyl isomerase f, MUT - methylmalonyl coa mutase, TNIK - traf2 and nck interacting kinase, HSPD1 - heat shock 60kda protein 1 (chaperonin), MVD - mevalonate (diphospho) decarboxylase, ROCK2 - rho-associated, coiled-coil containing protein kinase 2, ABCC4 - atp-binding cassette, sub-family c (cftr/mrp), member 4, NLRC3 - nlr family, card domain containing 3, VWA8 - von willebrand factor a domain containing 8, ACTR1B - arp1 actin-related protein 1 homolog b, centractin beta (yeast), MLKL - mixed lineage kinase domain-like, PGS1 - phosphatidylglycerophosphate synthase 1, MARS2 - methionyl-trna synthetase 2, mitochondrial, HSPA9 - heat shock 70kda protein 9 (mortalin), TRAP1 - tnf receptor-associated protein 1, CHD6 - chromodomain helicase dna binding protein 6, WNK1 - wnk lysine deficient protein kinase 1, AGK - acylglycerol kinase, ABCB11 - atp-binding cassette, sub-family b (mdr/tap), member 11, KIF5B - kinesin family member 5b, CTH - cystathionase (cystathionine gamma-lyase), SUPV3L1 - suppressor of var1, 3-like 1 (s. cerevisiae), CARKD - carbohydrate kinase domain containing, TIMM44 - translocase of inner mitochondrial membrane 44 homolog (yeast), GK5 - glycerol kinase 5 (putative), PIP4K2C - phosphatidylinositol-5-phosphate 4-kinase, type ii, gamma, CUL9 - cullin 9, PPP5C - protein phosphatase 5, catalytic subunit, CARS - cysteinyl-trna synthetase, FASN - fatty acid synthase, HK1 - hexokinase 1, RAD54L2 - rad54-like 2 (s. cerevisiae), DDX28 - dead (asp-glu-ala-asp) box polypeptide 28, SPATA5 - spermatogenesis associated 5, DDX51 - dead (asp-glu-ala-asp) box polypeptide 51, ABCC5 - atp-binding cassette, sub-family c (cftr/mrp), member 5, ABCB6 - atp-binding cassette, sub-family b (mdr/tap), member 6, PDIK1L - pdlim1 interacting kinase 1 like, UBE2K - ubiquitin-conjugating enzyme e2k, STK25 - serine/threonine kinase 25, STK10 - serine/threonine kinase 10, ALAS1 - aminolevulinate, delta-, synthase 1, ABCC3 - atp-binding cassette, sub-family c (cftr/mrp), member 3, PAN3 - pan3 poly(a) specific ribonuclease subunit homolog (s. cerevisiae), STK11 - serine/threonine kinase 11, DQX1 - deaq box rna-dependent atpase 1, DDX39B - dead (asp-glu-ala-asp) box polypeptide 39b, LONP1 - lon peptidase 1, mitochondrial, MSH2 - muts homolog 2, colon cancer, nonpolyposis type 1 (e. coli), PAPOLG - poly(a) polymerase gamma, FAM20B - family with sequence similarity 20, member b, ERN1 - endoplasmic reticulum to nucleus signaling 1, MAP2K6 - mitogen-activated protein kinase kinase 6, RPS6KA3 - ribosomal protein s6 kinase, 90kda, polypeptide 3, ITPK1 - inositol-tetrakisphosphate 1-kinase, MAST4 - microtubule associated serine/threonine kinase family member 4, PRKD2 - protein kinase d2, MAP2K2 - mitogen-activated protein kinase kinase 2, RPS6KB1 - ribosomal protein s6 kinase, 70kda, polypeptide 1, GAD1 - glutamate decarboxylase 1 (brain, 67kda), RPS6KB2 - ribosomal protein s6 kinase, 70kda, polypeptide 2, MAPK8 - mitogen-activated protein kinase 8, SRPK2 - srsf protein kinase 2, ATP11B - atpase, class vi, type 11b, HSPA12A - heat shock 70kda protein 12a, SARS2 - seryl-trna synthetase 2, mitochondrial, PKN1 - protein kinase n1, PKN2 - protein kinase n2, PRKCH - protein kinase c, eta, CSNK1D - casein kinase 1, delta, UBE2D2 - ubiquitin-conjugating enzyme e2d 2, HMGCS1 - 3-hydroxy-3-methylglutaryl-coa synthase 1 (soluble), TUT1 - terminal uridylyl transferase 1, u6 snrna-specific, PRKCD - protein kinase c, delta, IARS2 - isoleucyl-trna synthetase 2, mitochondrial, SLC27A2 - solute carrier family 27 (fatty acid transporter), member 2, ADCK1 - aarf domain containing kinase 1, SRMS - src-related kinase lacking c-terminal regulatory tyrosine and n-terminal myristylation sites, ERBB2 - v-erb-b2 avian erythroblastic leukemia viral oncogene homolog 2, GARS - glycyl-trna synthetase, DHX9 - deah (asp-glu-ala-his) box helicase 9, MTPAP - mitochondrial poly(a) polymerase, DDX6 - dead (asp-glu-ala-asp) box helicase 6, GADL1 - glutamate decarboxylase-like 1, HELQ - helicase, polq-like, DARS2 - aspartyl-trna synthetase 2, mitochondrial, PNPO - pyridoxamine 5'-phosphate oxidase, GSS - glutathione synthetase, CERK - ceramide kinase, MAP3K10 - mitogen-activated protein kinase kinase kinase 10, MAP2K4 - mitogen-activated protein kinase kinase 4, PC - pyruvate carboxylase, PCCB - propionyl coa carboxylase, beta polypeptide, IPPK - inositol 1,3,4,5,6-pentakisphosphate 2-kinase, LRRK1 - leucine-rich repeat kinase 1, PSMC5 - proteasome (prosome, macropain) 26s subunit, atpase, 5, EARS2 - glutamyl-trna synthetase 2, mitochondrial, PSMC3 - proteasome (prosome, macropain) 26s subunit, atpase, 3, PROSC - proline synthetase co-transcribed homolog (bacterial), MAGI1 - membrane associated guanylate kinase, ww and pdz domain containing 1, GUCY2C - guanylate cyclase 2c (heat stable enterotoxin receptor), ATAD3A - atpase family, aaa domain containing 3a, DGKE - diacylglycerol kinase, epsilon 64kda, CMPK1 - cytidine monophosphate (ump-cmp) kinase 1, cytosolic, DDX10 - dead (asp-glu-ala-asp) box polypeptide 10, BMS1 - bms1 ribosome biogenesis factor, ANKK1 - ankyrin repeat and kinase domain containing 1, ABCB8 - atp-binding cassette, sub-family b (mdr/tap), member 8, MYO3A - myosin iiia, EIF4A3 - eukaryotic translation initiation factor 4a3, TARS - threonyl-trna synthetase, PDK3 - pyruvate dehydrogenase kinase, isozyme 3, CASK - calcium/calmodulin-dependent serine protein kinase (maguk family), FER - fer (fps/fes related) tyrosine kinase, NVL - nuclear vcp-like, ASNS - asparagine synthetase (glutamine-hydrolyzing), DAPK3 - death-associated protein kinase 3, YARS2 - tyrosyl-trna synthetase 2, mitochondrial, ACSS2 - acyl-coa synthetase short-chain family member 2, CDK16 - cyclin-dependent kinase 16, CDK13 - cyclin-dependent kinase 13, CDK17 - cyclin-dependent kinase 17, AARS2 - alanyl-trna synthetase 2, mitochondrial, DGKQ - diacylglycerol kinase, theta 110kda, DAPK1 - death-associated protein kinase 1, HELLS - helicase, lymphoid-specific, SARS - seryl-trna synthetase, IP6K1 - inositol hexakisphosphate kinase 1, CDK2 - cyclin-dependent kinase 2, CHD9 - chromodomain helicase dna binding protein 9, ATP2A1 - atpase, ca++ transporting, cardiac muscle, fast twitch 1, PGK1 - phosphoglycerate kinase 1, RFK - riboflavin kinase, ATP1A1 - atpase, na+/k+ transporting, alpha 1 polypeptide, TAOK1 - tao kinase 1, ATP1B1 - atpase, na+/k+ transporting, beta 1 polypeptide, MARS - methionyl-trna synthetase, LACE1 - lactation elevated 1, MYO19 - myosin xix, PNP - purine nucleoside phosphorylase, NMNAT3 - nicotinamide nucleotide adenylyltransferase 3, LATS1 - large tumor suppressor kinase 1, ABCD3 - atp-binding cassette, sub-family d (ald), member 3, TOR3A - torsin family 3, member a, KIF1C - kinesin family member 1c, GCAT - glycine c-acetyltransferase, DNAJA3 - dnaj (hsp40) homolog, subfamily a, member 3, WEE1 - wee1 homolog (s. pombe), SELO - selenoprotein o, MAT2A - methionine adenosyltransferase ii, alpha, STYK1 - serine/threonine/tyrosine kinase 1, PIK3R4 - phosphoinositide-3-kinase, regulatory subunit 4, PFKL - phosphofructokinase, liver, PFKFB4 - 6-phosphofructo-2-kinase/fructose-2,6-biphosphatase 4, ATP2B4 - atpase, ca++ transporting, plasma membrane 4, WARS - tryptophanyl-trna synthetase, ABCB10 - atp-binding cassette, sub-family b (mdr/tap), member 10, ATP5A1 - atp synthase, h+ transporting, mitochondrial f1 complex, alpha subunit 1, cardiac muscle, PFKFB1 - 6-phosphofructo-2-kinase/fructose-2,6-biphosphatase 1, ATP5B - atp synthase, h+ transporting, mitochondrial f1 complex, beta polypeptide, ATP8B1 - atpase, aminophospholipid transporter, class i, type 8b, member 1, PAPSS2 - 3'-phosphoadenosine 5'-phosphosulfate synthase 2, EGLN2 - egl-9 family hypoxia-inducible factor 2, RIOK1 - rio kinase 1, DYRK2 - dual-specificity tyrosine-(y)-phosphorylation regulated kinase 2, DHODH - dihydroorotate dehydrogenase (quinone), UBE2M - ubiquitin-conjugating enzyme e2m, FLAD1 - flavin adenine dinucleotide synthetase 1, BAZ1B - bromodomain adjacent to zinc finger domain, 1b, CLCN4 - chloride channel, voltage-sensitive 4, CLCN5 - chloride channel, voltage-sensitive 5, DYNC1H1 - dynein, cytoplasmic 1, heavy chain 1, ABCC10 - atp-binding cassette, sub-family c (cftr/mrp), member 10, CLCN3 - chloride channel, voltage-sensitive 3, ATP2C1 - atpase, ca++ transporting, type 2c, member 1, CHD8 - chromodomain helicase dna binding protein 8, PIK3CA - phosphatidylinositol-4,5-bisphosphate 3-kinase, catalytic subunit alpha, YES1 - v-yes-1 yamaguchi sarcoma viral oncogene homolog 1, PIM1 - pim-1 oncogene, PIK3C2B - phosphatidylinositol-4-phosphate 3-kinase, catalytic subunit type 2 beta, YME1L1 - yme1-like 1 atpase, ABCA12 - atp-binding cassette, sub-family a (abc1), member 12, PIK3C2A - phosphatidylinositol-4-phosphate 3-kinase, catalytic subunit type 2 alpha, DHX29 - deah (asp-glu-ala-his) box polypeptide 29, GSK3B - glycogen synthase kinase 3 beta, GSK3A - glycogen synthase kinase 3 alpha]
GO:0097367	carbohydrate derivative binding	2.87e-05	0.00518	1.23	10829	1537	1641	287	[AFG3L2 - afg3 atpase family member 3-like 2 (s. cerevisiae), AGAP1 - arfgap with gtpase domain, ankyrin repeat and ph domain 1, GFPT1 - glutamine--fructose-6-phosphate transaminase 1, GVINP1 - gtpase, very large interferon inducible pseudogene 1, ACSBG2 - acyl-coa synthetase bubblegum family member 2, LIG4 - ligase iv, dna, atp-dependent, SUCLA2 - succinate-coa ligase, adp-forming, beta subunit, ATAD1 - atpase family, aaa domain containing 1, DNAJA2 - dnaj (hsp40) homolog, subfamily a, member 2, AARS - alanyl-trna synthetase, BCKDK - branched chain ketoacid dehydrogenase kinase, ABCA1 - atp-binding cassette, sub-family a (abc1), member 1, LIG3 - ligase iii, dna, atp-dependent, ABL2 - c-abl oncogene 2, non-receptor tyrosine kinase, RECQL - recq protein-like (dna helicase q1-like), NARS - asparaginyl-trna synthetase, ACADVL - acyl-coa dehydrogenase, very long chain, RAB18 - rab18, member ras oncogene family, MYO9A - myosin ixa, MYO10 - myosin x, TUFM - tu translation elongation factor, mitochondrial, SNRK - snf related kinase, CHD7 - chromodomain helicase dna binding protein 7, MASTL - microtubule associated serine/threonine kinase-like, MCM8 - minichromosome maintenance complex component 8, MMAB - methylmalonic aciduria (cobalamin deficiency) cblb type, MAGI3 - membrane associated guanylate kinase, ww and pdz domain containing 3, MYLK - myosin light chain kinase, RAB40C - rab40c, member ras oncogene family, KIF16B - kinesin family member 16b, MYO1C - myosin ic, EIF4G1 - eukaryotic translation initiation factor 4 gamma, 1, CDC42BPB - cdc42 binding protein kinase beta (dmpk-like), MYO5B - myosin vb, BMP4 - bone morphogenetic protein 4, ATP8B4 - atpase, class i, type 8b, member 4, DDX18 - dead (asp-glu-ala-asp) box polypeptide 18, GLUD1 - glutamate dehydrogenase 1, ABCC2 - atp-binding cassette, sub-family c (cftr/mrp), member 2, ETNK1 - ethanolamine kinase 1, IARS - isoleucyl-trna synthetase, VPS4B - vacuolar protein sorting 4 homolog b (s. cerevisiae), RAB10 - rab10, member ras oncogene family, ARL8A - adp-ribosylation factor-like 8a, DDX54 - dead (asp-glu-ala-asp) box polypeptide 54, FAM20C - family with sequence similarity 20, member c, GCLC - glutamate-cysteine ligase, catalytic subunit, GPHN - gephyrin, SPATA5L1 - spermatogenesis associated 5-like 1, ADCK4 - aarf domain containing kinase 4, SMG1 - smg1 phosphatidylinositol 3-kinase-related kinase, C1QBP - complement component 1, q subcomponent binding protein, TNIK - traf2 and nck interacting kinase, HSPD1 - heat shock 60kda protein 1 (chaperonin), MVD - mevalonate (diphospho) decarboxylase, ROCK2 - rho-associated, coiled-coil containing protein kinase 2, GNAS - gnas complex locus, GNAO1 - guanine nucleotide binding protein (g protein), alpha activating activity polypeptide o, NLRC3 - nlr family, card domain containing 3, ABCC4 - atp-binding cassette, sub-family c (cftr/mrp), member 4, VWA8 - von willebrand factor a domain containing 8, ACTR1B - arp1 actin-related protein 1 homolog b, centractin beta (yeast), MLKL - mixed lineage kinase domain-like, PGS1 - phosphatidylglycerophosphate synthase 1, POLA1 - polymerase (dna directed), alpha 1, catalytic subunit, MARS2 - methionyl-trna synthetase 2, mitochondrial, HSPA9 - heat shock 70kda protein 9 (mortalin), TRAP1 - tnf receptor-associated protein 1, LXN - latexin, CHD6 - chromodomain helicase dna binding protein 6, WNK1 - wnk lysine deficient protein kinase 1, AGK - acylglycerol kinase, KIF5B - kinesin family member 5b, ABCB11 - atp-binding cassette, sub-family b (mdr/tap), member 11, ADSS - adenylosuccinate synthase, MTIF2 - mitochondrial translational initiation factor 2, SUPV3L1 - suppressor of var1, 3-like 1 (s. cerevisiae), CARKD - carbohydrate kinase domain containing, TIMM44 - translocase of inner mitochondrial membrane 44 homolog (yeast), GK5 - glycerol kinase 5 (putative), PIP4K2C - phosphatidylinositol-5-phosphate 4-kinase, type ii, gamma, PPP5C - protein phosphatase 5, catalytic subunit, CUL9 - cullin 9, CARS - cysteinyl-trna synthetase, HK1 - hexokinase 1, LAMA1 - laminin, alpha 1, RAB7A - rab7a, member ras oncogene family, RAD54L2 - rad54-like 2 (s. cerevisiae), DDX28 - dead (asp-glu-ala-asp) box polypeptide 28, SPATA5 - spermatogenesis associated 5, MMAA - methylmalonic aciduria (cobalamin deficiency) cbla type, DDX51 - dead (asp-glu-ala-asp) box polypeptide 51, ABCC5 - atp-binding cassette, sub-family c (cftr/mrp), member 5, ABCB6 - atp-binding cassette, sub-family b (mdr/tap), member 6, PDIK1L - pdlim1 interacting kinase 1 like, UBE2K - ubiquitin-conjugating enzyme e2k, STK25 - serine/threonine kinase 25, STK10 - serine/threonine kinase 10, ABCC3 - atp-binding cassette, sub-family c (cftr/mrp), member 3, STK11 - serine/threonine kinase 11, PAN3 - pan3 poly(a) specific ribonuclease subunit homolog (s. cerevisiae), DQX1 - deaq box rna-dependent atpase 1, DDX39B - dead (asp-glu-ala-asp) box polypeptide 39b, LONP1 - lon peptidase 1, mitochondrial, MSH2 - muts homolog 2, colon cancer, nonpolyposis type 1 (e. coli), PAPOLG - poly(a) polymerase gamma, ST13 - suppression of tumorigenicity 13 (colon carcinoma) (hsp70 interacting protein), ERAL1 - era-like 12s mitochondrial rrna chaperone 1, EEFSEC - eukaryotic elongation factor, selenocysteine-trna-specific, TUBA1B - tubulin, alpha 1b, NOA1 - nitric oxide associated 1, RAB35 - rab35, member ras oncogene family, FAM20B - family with sequence similarity 20, member b, GPAA1 - glycosylphosphatidylinositol anchor attachment 1, ERN1 - endoplasmic reticulum to nucleus signaling 1, URGCP - upregulator of cell proliferation, TUBB4B - tubulin, beta 4b class ivb, RPS6KA3 - ribosomal protein s6 kinase, 90kda, polypeptide 3, MAP2K6 - mitogen-activated protein kinase kinase 6, ITPK1 - inositol-tetrakisphosphate 1-kinase, MAST4 - microtubule associated serine/threonine kinase family member 4, FGF20 - fibroblast growth factor 20, PRKD2 - protein kinase d2, RPS6KB1 - ribosomal protein s6 kinase, 70kda, polypeptide 1, MAP2K2 - mitogen-activated protein kinase kinase 2, RPS6KB2 - ribosomal protein s6 kinase, 70kda, polypeptide 2, MAPK8 - mitogen-activated protein kinase 8, TSR1 - tsr1, 20s rrna accumulation, homolog (s. cerevisiae), SRPK2 - srsf protein kinase 2, RAB11A - rab11a, member ras oncogene family, ATP11B - atpase, class vi, type 11b, HSPA12A - heat shock 70kda protein 12a, SARS2 - seryl-trna synthetase 2, mitochondrial, PKN1 - protein kinase n1, PKN2 - protein kinase n2, RHOBTB2 - rho-related btb domain containing 2, HMGCL - 3-hydroxymethyl-3-methylglutaryl-coa lyase, PRKCH - protein kinase c, eta, CSNK1D - casein kinase 1, delta, TUT1 - terminal uridylyl transferase 1, u6 snrna-specific, UBE2D2 - ubiquitin-conjugating enzyme e2d 2, GNL3 - guanine nucleotide binding protein-like 3 (nucleolar), PRKCD - protein kinase c, delta, IARS2 - isoleucyl-trna synthetase 2, mitochondrial, SLC27A2 - solute carrier family 27 (fatty acid transporter), member 2, ADCK1 - aarf domain containing kinase 1, PRKAR2A - protein kinase, camp-dependent, regulatory, type ii, alpha, SRMS - src-related kinase lacking c-terminal regulatory tyrosine and n-terminal myristylation sites, ERBB2 - v-erb-b2 avian erythroblastic leukemia viral oncogene homolog 2, GARS - glycyl-trna synthetase, DHX9 - deah (asp-glu-ala-his) box helicase 9, MTPAP - mitochondrial poly(a) polymerase, DDX6 - dead (asp-glu-ala-asp) box helicase 6, HELQ - helicase, polq-like, DARS2 - aspartyl-trna synthetase 2, mitochondrial, PNPO - pyridoxamine 5'-phosphate oxidase, CERK - ceramide kinase, GSS - glutathione synthetase, MAP3K10 - mitogen-activated protein kinase kinase kinase 10, RHOT2 - ras homolog family member t2, MAP2K4 - mitogen-activated protein kinase kinase 4, PC - pyruvate carboxylase, AGRN - agrin, CDA - cytidine deaminase, IPPK - inositol 1,3,4,5,6-pentakisphosphate 2-kinase, PCCB - propionyl coa carboxylase, beta polypeptide, LRRK1 - leucine-rich repeat kinase 1, PAFAH1B1 - platelet-activating factor acetylhydrolase 1b, regulatory subunit 1 (45kda), PSMC5 - proteasome (prosome, macropain) 26s subunit, atpase, 5, PSMC3 - proteasome (prosome, macropain) 26s subunit, atpase, 3, EARS2 - glutamyl-trna synthetase 2, mitochondrial, ARL8B - adp-ribosylation factor-like 8b, ALDH6A1 - aldehyde dehydrogenase 6 family, member a1, MAGI1 - membrane associated guanylate kinase, ww and pdz domain containing 1, ATAD3A - atpase family, aaa domain containing 3a, GUCY2C - guanylate cyclase 2c (heat stable enterotoxin receptor), CMPK1 - cytidine monophosphate (ump-cmp) kinase 1, cytosolic, DGKE - diacylglycerol kinase, epsilon 64kda, DDX10 - dead (asp-glu-ala-asp) box polypeptide 10, CEL - carboxyl ester lipase, BMS1 - bms1 ribosome biogenesis factor, ANKK1 - ankyrin repeat and kinase domain containing 1, PGLYRP2 - peptidoglycan recognition protein 2, ABCB8 - atp-binding cassette, sub-family b (mdr/tap), member 8, MYO3A - myosin iiia, EIF4A3 - eukaryotic translation initiation factor 4a3, RAB4B - rab4b, member ras oncogene family, TARS - threonyl-trna synthetase, RHOA - ras homolog family member a, PDK3 - pyruvate dehydrogenase kinase, isozyme 3, CASK - calcium/calmodulin-dependent serine protein kinase (maguk family), FER - fer (fps/fes related) tyrosine kinase, HADHA - hydroxyacyl-coa dehydrogenase/3-ketoacyl-coa thiolase/enoyl-coa hydratase (trifunctional protein), alpha subunit, NVL - nuclear vcp-like, ASNS - asparagine synthetase (glutamine-hydrolyzing), RAB8A - rab8a, member ras oncogene family, DAPK3 - death-associated protein kinase 3, PCK2 - phosphoenolpyruvate carboxykinase 2 (mitochondrial), YARS2 - tyrosyl-trna synthetase 2, mitochondrial, PCK1 - phosphoenolpyruvate carboxykinase 1 (soluble), ACSS2 - acyl-coa synthetase short-chain family member 2, CDK16 - cyclin-dependent kinase 16, CDK13 - cyclin-dependent kinase 13, CDK17 - cyclin-dependent kinase 17, AARS2 - alanyl-trna synthetase 2, mitochondrial, GIMAP7 - gtpase, imap family member 7, DGKQ - diacylglycerol kinase, theta 110kda, DAPK1 - death-associated protein kinase 1, HELLS - helicase, lymphoid-specific, SARS - seryl-trna synthetase, IP6K1 - inositol hexakisphosphate kinase 1, CDK2 - cyclin-dependent kinase 2, PDE4B - phosphodiesterase 4b, camp-specific, CHD9 - chromodomain helicase dna binding protein 9, ATP2A1 - atpase, ca++ transporting, cardiac muscle, fast twitch 1, GPN2 - gpn-loop gtpase 2, PGK1 - phosphoglycerate kinase 1, RFK - riboflavin kinase, ATP1A1 - atpase, na+/k+ transporting, alpha 1 polypeptide, GNS - glucosamine (n-acetyl)-6-sulfatase, TAOK1 - tao kinase 1, ATP1B1 - atpase, na+/k+ transporting, beta 1 polypeptide, MARS - methionyl-trna synthetase, LACE1 - lactation elevated 1, MYO19 - myosin xix, PNP - purine nucleoside phosphorylase, NMNAT3 - nicotinamide nucleotide adenylyltransferase 3, RAB14 - rab14, member ras oncogene family, LATS1 - large tumor suppressor kinase 1, RAB33B - rab33b, member ras oncogene family, ABCD3 - atp-binding cassette, sub-family d (ald), member 3, TOR3A - torsin family 3, member a, KIF1C - kinesin family member 1c, DNAJA3 - dnaj (hsp40) homolog, subfamily a, member 3, WEE1 - wee1 homolog (s. pombe), RAB3A - rab3a, member ras oncogene family, RAB2A - rab2a, member ras oncogene family, SELO - selenoprotein o, GFM1 - g elongation factor, mitochondrial 1, RAB1A - rab1a, member ras oncogene family, MAT2A - methionine adenosyltransferase ii, alpha, STYK1 - serine/threonine/tyrosine kinase 1, PIK3R4 - phosphoinositide-3-kinase, regulatory subunit 4, PFKL - phosphofructokinase, liver, PFKFB4 - 6-phosphofructo-2-kinase/fructose-2,6-biphosphatase 4, ATP2B4 - atpase, ca++ transporting, plasma membrane 4, WARS - tryptophanyl-trna synthetase, ABCB10 - atp-binding cassette, sub-family b (mdr/tap), member 10, ATP5A1 - atp synthase, h+ transporting, mitochondrial f1 complex, alpha subunit 1, cardiac muscle, ATP5B - atp synthase, h+ transporting, mitochondrial f1 complex, beta polypeptide, PFKFB1 - 6-phosphofructo-2-kinase/fructose-2,6-biphosphatase 1, ATP8B1 - atpase, aminophospholipid transporter, class i, type 8b, member 1, PAPSS2 - 3'-phosphoadenosine 5'-phosphosulfate synthase 2, SMOC2 - sparc related modular calcium binding 2, RIOK1 - rio kinase 1, DYRK2 - dual-specificity tyrosine-(y)-phosphorylation regulated kinase 2, DHODH - dihydroorotate dehydrogenase (quinone), UBE2M - ubiquitin-conjugating enzyme e2m, GNA14 - guanine nucleotide binding protein (g protein), alpha 14, FLAD1 - flavin adenine dinucleotide synthetase 1, RAP2B - rap2b, member of ras oncogene family, BAZ1B - bromodomain adjacent to zinc finger domain, 1b, RHOV - ras homolog family member v, CLCN4 - chloride channel, voltage-sensitive 4, CLCN5 - chloride channel, voltage-sensitive 5, ABCC10 - atp-binding cassette, sub-family c (cftr/mrp), member 10, DYNC1H1 - dynein, cytoplasmic 1, heavy chain 1, ATP2C1 - atpase, ca++ transporting, type 2c, member 1, CLCN3 - chloride channel, voltage-sensitive 3, RABL3 - rab, member of ras oncogene family-like 3, ACOT7 - acyl-coa thioesterase 7, ARHGAP35 - rho gtpase activating protein 35, CHD8 - chromodomain helicase dna binding protein 8, PIK3CA - phosphatidylinositol-4,5-bisphosphate 3-kinase, catalytic subunit alpha, YES1 - v-yes-1 yamaguchi sarcoma viral oncogene homolog 1, PIM1 - pim-1 oncogene, PIK3C2B - phosphatidylinositol-4-phosphate 3-kinase, catalytic subunit type 2 beta, YME1L1 - yme1-like 1 atpase, ABCA12 - atp-binding cassette, sub-family a (abc1), member 12, PIK3C2A - phosphatidylinositol-4-phosphate 3-kinase, catalytic subunit type 2 alpha, EIF5B - eukaryotic translation initiation factor 5b, DHX29 - deah (asp-glu-ala-his) box polypeptide 29, PIGU - phosphatidylinositol glycan anchor biosynthesis, class u, GIMAP2 - gtpase, imap family member 2, GSK3B - glycogen synthase kinase 3 beta, NDUFV1 - nadh dehydrogenase (ubiquinone) flavoprotein 1, 51kda, GSK3A - glycogen synthase kinase 3 alpha]
GO:0016791	phosphatase activity	4.83e-05	0.00836	1.7	10829	206	1641	53	[PTPN21 - protein tyrosine phosphatase, non-receptor type 21, CPPED1 - calcineurin-like phosphoesterase domain containing 1, SACM1L - sac1 suppressor of actin mutations 1-like (yeast), PPP4R1 - protein phosphatase 4, regulatory subunit 1, ATP1A1 - atpase, na+/k+ transporting, alpha 1 polypeptide, CTDNEP1 - ctd nuclear envelope phosphatase 1, PTPN23 - protein tyrosine phosphatase, non-receptor type 23, INPP5J - inositol polyphosphate-5-phosphatase j, PPP1R3B - protein phosphatase 1, regulatory subunit 3b, PPP5C - protein phosphatase 5, catalytic subunit, INPP5F - inositol polyphosphate-5-phosphatase f, TIMM50 - translocase of inner mitochondrial membrane 50 homolog (s. cerevisiae), CYCS - cytochrome c, somatic, PPP4C - protein phosphatase 4, catalytic subunit, DUSP5 - dual specificity phosphatase 5, DUSP7 - dual specificity phosphatase 7, SSH2 - slingshot protein phosphatase 2, PPP2R1A - protein phosphatase 2, regulatory subunit a, alpha, OCRL - oculocerebrorenal syndrome of lowe, PPP1R3C - protein phosphatase 1, regulatory subunit 3c, SYNJ1 - synaptojanin 1, PFKFB4 - 6-phosphofructo-2-kinase/fructose-2,6-biphosphatase 4, DUSP3 - dual specificity phosphatase 3, CTDSPL2 - ctd (carboxy-terminal domain, rna polymerase ii, polypeptide a) small phosphatase like 2, RPAP2 - rna polymerase ii associated protein 2, PDXP - pyridoxal (pyridoxine, vitamin b6) phosphatase, PPTC7 - ptc7 protein phosphatase homolog (s. cerevisiae), PFKFB1 - 6-phosphofructo-2-kinase/fructose-2,6-biphosphatase 1, PPP1CC - protein phosphatase 1, catalytic subunit, gamma isozyme, ENOPH1 - enolase-phosphatase 1, PPM1A - protein phosphatase, mg2+/mn2+ dependent, 1a, PTEN - phosphatase and tensin homolog, LPIN1 - lipin 1, PPM1B - protein phosphatase, mg2+/mn2+ dependent, 1b, DUSP11 - dual specificity phosphatase 11 (rna/rnp complex 1-interacting), PTP4A2 - protein tyrosine phosphatase type iva, member 2, PPM1K - protein phosphatase, mg2+/mn2+ dependent, 1k, ACP6 - acid phosphatase 6, lysophosphatidic, DNAJC6 - dnaj (hsp40) homolog, subfamily c, member 6, PHOSPHO2 - phosphatase, orphan 2, TMEM55B - transmembrane protein 55b, HDHD1 - haloacid dehalogenase-like hydrolase domain containing 1, PGP - phosphoglycolate phosphatase, INPP5D - inositol polyphosphate-5-phosphatase, 145kda, PTPN2 - protein tyrosine phosphatase, non-receptor type 2, PTPN1 - protein tyrosine phosphatase, non-receptor type 1, PPAP2A - phosphatidic acid phosphatase type 2a, NT5C3B - 5'-nucleotidase, cytosolic iiib, IMPAD1 - inositol monophosphatase domain containing 1, PPAP2C - phosphatidic acid phosphatase type 2c, PPAP2B - phosphatidic acid phosphatase type 2b, PTPN13 - protein tyrosine phosphatase, non-receptor type 13 (apo-1/cd95 (fas)-associated phosphatase), LPIN2 - lipin 2]
GO:0043492	ATPase activity, coupled to movement of substances	5.48e-05	0.0091	2.15	10829	83	1641	27	[ATP2A1 - atpase, ca++ transporting, cardiac muscle, fast twitch 1, ATP8B4 - atpase, class i, type 8b, member 4, ABCC2 - atp-binding cassette, sub-family c (cftr/mrp), member 2, ATP1A1 - atpase, na+/k+ transporting, alpha 1 polypeptide, ABCB8 - atp-binding cassette, sub-family b (mdr/tap), member 8, ABCA1 - atp-binding cassette, sub-family a (abc1), member 1, ABCB11 - atp-binding cassette, sub-family b (mdr/tap), member 11, ATP1B1 - atpase, na+/k+ transporting, beta 1 polypeptide, ABCD3 - atp-binding cassette, sub-family d (ald), member 3, ABCC10 - atp-binding cassette, sub-family c (cftr/mrp), member 10, ATP2C1 - atpase, ca++ transporting, type 2c, member 1, ATP11B - atpase, class vi, type 11b, TMEM30B - transmembrane protein 30b, ABCC4 - atp-binding cassette, sub-family c (cftr/mrp), member 4, ATP6V1D - atpase, h+ transporting, lysosomal 34kda, v1 subunit d, ATP6V0C - atpase, h+ transporting, lysosomal 16kda, v0 subunit c, ATP5C1 - atp synthase, h+ transporting, mitochondrial f1 complex, gamma polypeptide 1, ABCC5 - atp-binding cassette, sub-family c (cftr/mrp), member 5, ABCB6 - atp-binding cassette, sub-family b (mdr/tap), member 6, ABCA12 - atp-binding cassette, sub-family a (abc1), member 12, ATP5F1 - atp synthase, h+ transporting, mitochondrial fo complex, subunit b1, ATP2B4 - atpase, ca++ transporting, plasma membrane 4, ABCC3 - atp-binding cassette, sub-family c (cftr/mrp), member 3, ABCB10 - atp-binding cassette, sub-family b (mdr/tap), member 10, ATP5A1 - atp synthase, h+ transporting, mitochondrial f1 complex, alpha subunit 1, cardiac muscle, ATP5B - atp synthase, h+ transporting, mitochondrial f1 complex, beta polypeptide, ATP8B1 - atpase, aminophospholipid transporter, class i, type 8b, member 1]
GO:0016462	pyrophosphatase activity	5.84e-05	0.00932	1.37	10829	636	1641	132	[PSMD6 - proteasome (prosome, macropain) 26s subunit, non-atpase, 6, DHX9 - deah (asp-glu-ala-his) box helicase 9, AGAP1 - arfgap with gtpase domain, ankyrin repeat and ph domain 1, DDX6 - dead (asp-glu-ala-asp) box helicase 6, HELQ - helicase, polq-like, ATAD1 - atpase family, aaa domain containing 1, GNG13 - guanine nucleotide binding protein (g protein), gamma 13, ABCA1 - atp-binding cassette, sub-family a (abc1), member 1, RHOT2 - ras homolog family member t2, RECQL - recq protein-like (dna helicase q1-like), RAB18 - rab18, member ras oncogene family, MYO9A - myosin ixa, MYO10 - myosin x, TUFM - tu translation elongation factor, mitochondrial, PBRM1 - polybromo 1, CHD7 - chromodomain helicase dna binding protein 7, TMEM30B - transmembrane protein 30b, MCM8 - minichromosome maintenance complex component 8, PSMC5 - proteasome (prosome, macropain) 26s subunit, atpase, 5, RGS12 - regulator of g-protein signaling 12, PSMC3 - proteasome (prosome, macropain) 26s subunit, atpase, 3, ARL8B - adp-ribosylation factor-like 8b, RAB40C - rab40c, member ras oncogene family, RGS1 - regulator of g-protein signaling 1, KIF16B - kinesin family member 16b, MYO1C - myosin ic, CGNL1 - cingulin-like 1, DDX10 - dead (asp-glu-ala-asp) box polypeptide 10, MYO5B - myosin vb, RGS16 - regulator of g-protein signaling 16, CANT1 - calcium activated nucleotidase 1, BMS1 - bms1 ribosome biogenesis factor, ATP8B4 - atpase, class i, type 8b, member 4, DDX18 - dead (asp-glu-ala-asp) box polypeptide 18, GNG12 - guanine nucleotide binding protein (g protein), gamma 12, ABCC2 - atp-binding cassette, sub-family c (cftr/mrp), member 2, ABCB8 - atp-binding cassette, sub-family b (mdr/tap), member 8, MYO3A - myosin iiia, ENPP3 - ectonucleotide pyrophosphatase/phosphodiesterase 3, VPS4B - vacuolar protein sorting 4 homolog b (s. cerevisiae), RAB10 - rab10, member ras oncogene family, EIF4A3 - eukaryotic translation initiation factor 4a3, ARL8A - adp-ribosylation factor-like 8a, RAB4B - rab4b, member ras oncogene family, RHOA - ras homolog family member a, DDX54 - dead (asp-glu-ala-asp) box polypeptide 54, NVL - nuclear vcp-like, SPATA5L1 - spermatogenesis associated 5-like 1, RGS21 - regulator of g-protein signaling 21, RAB8A - rab8a, member ras oncogene family, GNB3 - guanine nucleotide binding protein (g protein), beta polypeptide 3, NUDT6 - nudix (nucleoside diphosphate linked moiety x)-type motif 6, MUT - methylmalonyl coa mutase, HSPD1 - heat shock 60kda protein 1 (chaperonin), GNAS - gnas complex locus, NUDT5 - nudix (nucleoside diphosphate linked moiety x)-type motif 5, GNAO1 - guanine nucleotide binding protein (g protein), alpha activating activity polypeptide o, GIMAP7 - gtpase, imap family member 7, ATP6V1D - atpase, h+ transporting, lysosomal 34kda, v1 subunit d, ABCC4 - atp-binding cassette, sub-family c (cftr/mrp), member 4, HELLS - helicase, lymphoid-specific, VWA8 - von willebrand factor a domain containing 8, HSPA9 - heat shock 70kda protein 9 (mortalin), CHD9 - chromodomain helicase dna binding protein 9, ATP2A1 - atpase, ca++ transporting, cardiac muscle, fast twitch 1, GPN2 - gpn-loop gtpase 2, CHD6 - chromodomain helicase dna binding protein 6, ATP1A1 - atpase, na+/k+ transporting, alpha 1 polypeptide, KIF5B - kinesin family member 5b, ABCB11 - atp-binding cassette, sub-family b (mdr/tap), member 11, ATP1B1 - atpase, na+/k+ transporting, beta 1 polypeptide, LACE1 - lactation elevated 1, SUPV3L1 - suppressor of var1, 3-like 1 (s. cerevisiae), MTIF2 - mitochondrial translational initiation factor 2, MYO19 - myosin xix, RAB14 - rab14, member ras oncogene family, RAB33B - rab33b, member ras oncogene family, ABCD3 - atp-binding cassette, sub-family d (ald), member 3, TOR3A - torsin family 3, member a, KIF1C - kinesin family member 1c, RAB7A - rab7a, member ras oncogene family, RAB3A - rab3a, member ras oncogene family, RAD54L2 - rad54-like 2 (s. cerevisiae), ATP8 - atp synthase f0 subunit 8, DDX28 - dead (asp-glu-ala-asp) box polypeptide 28, RAB2A - rab2a, member ras oncogene family, GFM1 - g elongation factor, mitochondrial 1, RAB1A - rab1a, member ras oncogene family, SPATA5 - spermatogenesis associated 5, MMAA - methylmalonic aciduria (cobalamin deficiency) cbla type, ATP6V0C - atpase, h+ transporting, lysosomal 16kda, v0 subunit c, DDX51 - dead (asp-glu-ala-asp) box polypeptide 51, ATP5C1 - atp synthase, h+ transporting, mitochondrial f1 complex, gamma polypeptide 1, ABCC5 - atp-binding cassette, sub-family c (cftr/mrp), member 5, ABCB6 - atp-binding cassette, sub-family b (mdr/tap), member 6, ATP5F1 - atp synthase, h+ transporting, mitochondrial fo complex, subunit b1, ATP2B4 - atpase, ca++ transporting, plasma membrane 4, NUDT18 - nudix (nucleoside diphosphate linked moiety x)-type motif 18, ABCC3 - atp-binding cassette, sub-family c (cftr/mrp), member 3, NUDT12 - nudix (nucleoside diphosphate linked moiety x)-type motif 12, ABCB10 - atp-binding cassette, sub-family b (mdr/tap), member 10, DQX1 - deaq box rna-dependent atpase 1, ATP5A1 - atp synthase, h+ transporting, mitochondrial f1 complex, alpha subunit 1, cardiac muscle, DDX39B - dead (asp-glu-ala-asp) box polypeptide 39b, ATP5B - atp synthase, h+ transporting, mitochondrial f1 complex, beta polypeptide, ATP8B1 - atpase, aminophospholipid transporter, class i, type 8b, member 1, LONP1 - lon peptidase 1, mitochondrial, MSH2 - muts homolog 2, colon cancer, nonpolyposis type 1 (e. coli), EEFSEC - eukaryotic elongation factor, selenocysteine-trna-specific, TUBA1B - tubulin, alpha 1b, RAB35 - rab35, member ras oncogene family, DOLPP1 - dolichyldiphosphatase 1, RASA1 - ras p21 protein activator (gtpase activating protein) 1, TUBB4B - tubulin, beta 4b class ivb, GNA14 - guanine nucleotide binding protein (g protein), alpha 14, RAP2B - rap2b, member of ras oncogene family, RHOV - ras homolog family member v, ABCC10 - atp-binding cassette, sub-family c (cftr/mrp), member 10, DYNC1H1 - dynein, cytoplasmic 1, heavy chain 1, ATP2C1 - atpase, ca++ transporting, type 2c, member 1, TSR1 - tsr1, 20s rrna accumulation, homolog (s. cerevisiae), RABL3 - rab, member of ras oncogene family-like 3, RAB11A - rab11a, member ras oncogene family, ATP11B - atpase, class vi, type 11b, ARHGAP35 - rho gtpase activating protein 35, CHD8 - chromodomain helicase dna binding protein 8, RHOBTB2 - rho-related btb domain containing 2, YME1L1 - yme1-like 1 atpase, ABCA12 - atp-binding cassette, sub-family a (abc1), member 12, EIF5B - eukaryotic translation initiation factor 5b, DHX29 - deah (asp-glu-ala-his) box polypeptide 29, GARS - glycyl-trna synthetase]
GO:0016817	hydrolase activity, acting on acid anhydrides	6.79e-05	0.0104	1.37	10829	638	1641	132	[PSMD6 - proteasome (prosome, macropain) 26s subunit, non-atpase, 6, DHX9 - deah (asp-glu-ala-his) box helicase 9, AGAP1 - arfgap with gtpase domain, ankyrin repeat and ph domain 1, DDX6 - dead (asp-glu-ala-asp) box helicase 6, HELQ - helicase, polq-like, ATAD1 - atpase family, aaa domain containing 1, GNG13 - guanine nucleotide binding protein (g protein), gamma 13, ABCA1 - atp-binding cassette, sub-family a (abc1), member 1, RHOT2 - ras homolog family member t2, RECQL - recq protein-like (dna helicase q1-like), RAB18 - rab18, member ras oncogene family, MYO9A - myosin ixa, MYO10 - myosin x, TUFM - tu translation elongation factor, mitochondrial, PBRM1 - polybromo 1, CHD7 - chromodomain helicase dna binding protein 7, TMEM30B - transmembrane protein 30b, MCM8 - minichromosome maintenance complex component 8, PSMC5 - proteasome (prosome, macropain) 26s subunit, atpase, 5, RGS12 - regulator of g-protein signaling 12, PSMC3 - proteasome (prosome, macropain) 26s subunit, atpase, 3, ARL8B - adp-ribosylation factor-like 8b, RAB40C - rab40c, member ras oncogene family, RGS1 - regulator of g-protein signaling 1, KIF16B - kinesin family member 16b, MYO1C - myosin ic, CGNL1 - cingulin-like 1, DDX10 - dead (asp-glu-ala-asp) box polypeptide 10, MYO5B - myosin vb, RGS16 - regulator of g-protein signaling 16, CANT1 - calcium activated nucleotidase 1, BMS1 - bms1 ribosome biogenesis factor, ATP8B4 - atpase, class i, type 8b, member 4, DDX18 - dead (asp-glu-ala-asp) box polypeptide 18, GNG12 - guanine nucleotide binding protein (g protein), gamma 12, ABCC2 - atp-binding cassette, sub-family c (cftr/mrp), member 2, ABCB8 - atp-binding cassette, sub-family b (mdr/tap), member 8, MYO3A - myosin iiia, ENPP3 - ectonucleotide pyrophosphatase/phosphodiesterase 3, VPS4B - vacuolar protein sorting 4 homolog b (s. cerevisiae), RAB10 - rab10, member ras oncogene family, EIF4A3 - eukaryotic translation initiation factor 4a3, ARL8A - adp-ribosylation factor-like 8a, RAB4B - rab4b, member ras oncogene family, RHOA - ras homolog family member a, DDX54 - dead (asp-glu-ala-asp) box polypeptide 54, NVL - nuclear vcp-like, SPATA5L1 - spermatogenesis associated 5-like 1, RGS21 - regulator of g-protein signaling 21, RAB8A - rab8a, member ras oncogene family, GNB3 - guanine nucleotide binding protein (g protein), beta polypeptide 3, NUDT6 - nudix (nucleoside diphosphate linked moiety x)-type motif 6, MUT - methylmalonyl coa mutase, HSPD1 - heat shock 60kda protein 1 (chaperonin), GNAS - gnas complex locus, NUDT5 - nudix (nucleoside diphosphate linked moiety x)-type motif 5, GNAO1 - guanine nucleotide binding protein (g protein), alpha activating activity polypeptide o, GIMAP7 - gtpase, imap family member 7, ATP6V1D - atpase, h+ transporting, lysosomal 34kda, v1 subunit d, ABCC4 - atp-binding cassette, sub-family c (cftr/mrp), member 4, HELLS - helicase, lymphoid-specific, VWA8 - von willebrand factor a domain containing 8, HSPA9 - heat shock 70kda protein 9 (mortalin), CHD9 - chromodomain helicase dna binding protein 9, ATP2A1 - atpase, ca++ transporting, cardiac muscle, fast twitch 1, GPN2 - gpn-loop gtpase 2, CHD6 - chromodomain helicase dna binding protein 6, ATP1A1 - atpase, na+/k+ transporting, alpha 1 polypeptide, KIF5B - kinesin family member 5b, ABCB11 - atp-binding cassette, sub-family b (mdr/tap), member 11, ATP1B1 - atpase, na+/k+ transporting, beta 1 polypeptide, LACE1 - lactation elevated 1, SUPV3L1 - suppressor of var1, 3-like 1 (s. cerevisiae), MTIF2 - mitochondrial translational initiation factor 2, MYO19 - myosin xix, RAB14 - rab14, member ras oncogene family, RAB33B - rab33b, member ras oncogene family, ABCD3 - atp-binding cassette, sub-family d (ald), member 3, TOR3A - torsin family 3, member a, KIF1C - kinesin family member 1c, RAB7A - rab7a, member ras oncogene family, RAB3A - rab3a, member ras oncogene family, RAD54L2 - rad54-like 2 (s. cerevisiae), ATP8 - atp synthase f0 subunit 8, DDX28 - dead (asp-glu-ala-asp) box polypeptide 28, RAB2A - rab2a, member ras oncogene family, GFM1 - g elongation factor, mitochondrial 1, RAB1A - rab1a, member ras oncogene family, SPATA5 - spermatogenesis associated 5, MMAA - methylmalonic aciduria (cobalamin deficiency) cbla type, ATP6V0C - atpase, h+ transporting, lysosomal 16kda, v0 subunit c, DDX51 - dead (asp-glu-ala-asp) box polypeptide 51, ATP5C1 - atp synthase, h+ transporting, mitochondrial f1 complex, gamma polypeptide 1, ABCC5 - atp-binding cassette, sub-family c (cftr/mrp), member 5, ABCB6 - atp-binding cassette, sub-family b (mdr/tap), member 6, ATP5F1 - atp synthase, h+ transporting, mitochondrial fo complex, subunit b1, ATP2B4 - atpase, ca++ transporting, plasma membrane 4, NUDT18 - nudix (nucleoside diphosphate linked moiety x)-type motif 18, ABCC3 - atp-binding cassette, sub-family c (cftr/mrp), member 3, NUDT12 - nudix (nucleoside diphosphate linked moiety x)-type motif 12, ABCB10 - atp-binding cassette, sub-family b (mdr/tap), member 10, DQX1 - deaq box rna-dependent atpase 1, ATP5A1 - atp synthase, h+ transporting, mitochondrial f1 complex, alpha subunit 1, cardiac muscle, DDX39B - dead (asp-glu-ala-asp) box polypeptide 39b, ATP5B - atp synthase, h+ transporting, mitochondrial f1 complex, beta polypeptide, ATP8B1 - atpase, aminophospholipid transporter, class i, type 8b, member 1, LONP1 - lon peptidase 1, mitochondrial, MSH2 - muts homolog 2, colon cancer, nonpolyposis type 1 (e. coli), EEFSEC - eukaryotic elongation factor, selenocysteine-trna-specific, TUBA1B - tubulin, alpha 1b, RAB35 - rab35, member ras oncogene family, DOLPP1 - dolichyldiphosphatase 1, RASA1 - ras p21 protein activator (gtpase activating protein) 1, TUBB4B - tubulin, beta 4b class ivb, GNA14 - guanine nucleotide binding protein (g protein), alpha 14, RAP2B - rap2b, member of ras oncogene family, RHOV - ras homolog family member v, ABCC10 - atp-binding cassette, sub-family c (cftr/mrp), member 10, DYNC1H1 - dynein, cytoplasmic 1, heavy chain 1, ATP2C1 - atpase, ca++ transporting, type 2c, member 1, TSR1 - tsr1, 20s rrna accumulation, homolog (s. cerevisiae), RABL3 - rab, member of ras oncogene family-like 3, RAB11A - rab11a, member ras oncogene family, ATP11B - atpase, class vi, type 11b, ARHGAP35 - rho gtpase activating protein 35, CHD8 - chromodomain helicase dna binding protein 8, RHOBTB2 - rho-related btb domain containing 2, YME1L1 - yme1-like 1 atpase, ABCA12 - atp-binding cassette, sub-family a (abc1), member 12, EIF5B - eukaryotic translation initiation factor 5b, DHX29 - deah (asp-glu-ala-his) box polypeptide 29, GARS - glycyl-trna synthetase]
GO:0016818	hydrolase activity, acting on acid anhydrides, in phosphorus-containing anhydrides	6.79e-05	0.0101	1.37	10829	638	1641	132	[PSMD6 - proteasome (prosome, macropain) 26s subunit, non-atpase, 6, DHX9 - deah (asp-glu-ala-his) box helicase 9, AGAP1 - arfgap with gtpase domain, ankyrin repeat and ph domain 1, DDX6 - dead (asp-glu-ala-asp) box helicase 6, HELQ - helicase, polq-like, ATAD1 - atpase family, aaa domain containing 1, GNG13 - guanine nucleotide binding protein (g protein), gamma 13, ABCA1 - atp-binding cassette, sub-family a (abc1), member 1, RHOT2 - ras homolog family member t2, RECQL - recq protein-like (dna helicase q1-like), RAB18 - rab18, member ras oncogene family, MYO9A - myosin ixa, MYO10 - myosin x, TUFM - tu translation elongation factor, mitochondrial, PBRM1 - polybromo 1, CHD7 - chromodomain helicase dna binding protein 7, TMEM30B - transmembrane protein 30b, MCM8 - minichromosome maintenance complex component 8, PSMC5 - proteasome (prosome, macropain) 26s subunit, atpase, 5, RGS12 - regulator of g-protein signaling 12, PSMC3 - proteasome (prosome, macropain) 26s subunit, atpase, 3, ARL8B - adp-ribosylation factor-like 8b, RAB40C - rab40c, member ras oncogene family, RGS1 - regulator of g-protein signaling 1, KIF16B - kinesin family member 16b, MYO1C - myosin ic, CGNL1 - cingulin-like 1, DDX10 - dead (asp-glu-ala-asp) box polypeptide 10, RGS16 - regulator of g-protein signaling 16, MYO5B - myosin vb, CANT1 - calcium activated nucleotidase 1, BMS1 - bms1 ribosome biogenesis factor, ATP8B4 - atpase, class i, type 8b, member 4, DDX18 - dead (asp-glu-ala-asp) box polypeptide 18, GNG12 - guanine nucleotide binding protein (g protein), gamma 12, ABCC2 - atp-binding cassette, sub-family c (cftr/mrp), member 2, ABCB8 - atp-binding cassette, sub-family b (mdr/tap), member 8, MYO3A - myosin iiia, ENPP3 - ectonucleotide pyrophosphatase/phosphodiesterase 3, VPS4B - vacuolar protein sorting 4 homolog b (s. cerevisiae), RAB10 - rab10, member ras oncogene family, EIF4A3 - eukaryotic translation initiation factor 4a3, ARL8A - adp-ribosylation factor-like 8a, RAB4B - rab4b, member ras oncogene family, RHOA - ras homolog family member a, DDX54 - dead (asp-glu-ala-asp) box polypeptide 54, NVL - nuclear vcp-like, SPATA5L1 - spermatogenesis associated 5-like 1, RGS21 - regulator of g-protein signaling 21, RAB8A - rab8a, member ras oncogene family, GNB3 - guanine nucleotide binding protein (g protein), beta polypeptide 3, NUDT6 - nudix (nucleoside diphosphate linked moiety x)-type motif 6, MUT - methylmalonyl coa mutase, HSPD1 - heat shock 60kda protein 1 (chaperonin), GNAS - gnas complex locus, NUDT5 - nudix (nucleoside diphosphate linked moiety x)-type motif 5, GNAO1 - guanine nucleotide binding protein (g protein), alpha activating activity polypeptide o, GIMAP7 - gtpase, imap family member 7, ATP6V1D - atpase, h+ transporting, lysosomal 34kda, v1 subunit d, ABCC4 - atp-binding cassette, sub-family c (cftr/mrp), member 4, HELLS - helicase, lymphoid-specific, VWA8 - von willebrand factor a domain containing 8, HSPA9 - heat shock 70kda protein 9 (mortalin), CHD9 - chromodomain helicase dna binding protein 9, ATP2A1 - atpase, ca++ transporting, cardiac muscle, fast twitch 1, GPN2 - gpn-loop gtpase 2, CHD6 - chromodomain helicase dna binding protein 6, ATP1A1 - atpase, na+/k+ transporting, alpha 1 polypeptide, KIF5B - kinesin family member 5b, ABCB11 - atp-binding cassette, sub-family b (mdr/tap), member 11, ATP1B1 - atpase, na+/k+ transporting, beta 1 polypeptide, LACE1 - lactation elevated 1, SUPV3L1 - suppressor of var1, 3-like 1 (s. cerevisiae), MTIF2 - mitochondrial translational initiation factor 2, MYO19 - myosin xix, RAB14 - rab14, member ras oncogene family, RAB33B - rab33b, member ras oncogene family, ABCD3 - atp-binding cassette, sub-family d (ald), member 3, KIF1C - kinesin family member 1c, TOR3A - torsin family 3, member a, RAB7A - rab7a, member ras oncogene family, RAB3A - rab3a, member ras oncogene family, ATP8 - atp synthase f0 subunit 8, RAD54L2 - rad54-like 2 (s. cerevisiae), DDX28 - dead (asp-glu-ala-asp) box polypeptide 28, RAB2A - rab2a, member ras oncogene family, GFM1 - g elongation factor, mitochondrial 1, RAB1A - rab1a, member ras oncogene family, SPATA5 - spermatogenesis associated 5, MMAA - methylmalonic aciduria (cobalamin deficiency) cbla type, ATP6V0C - atpase, h+ transporting, lysosomal 16kda, v0 subunit c, DDX51 - dead (asp-glu-ala-asp) box polypeptide 51, ATP5C1 - atp synthase, h+ transporting, mitochondrial f1 complex, gamma polypeptide 1, ABCC5 - atp-binding cassette, sub-family c (cftr/mrp), member 5, ABCB6 - atp-binding cassette, sub-family b (mdr/tap), member 6, ATP5F1 - atp synthase, h+ transporting, mitochondrial fo complex, subunit b1, ATP2B4 - atpase, ca++ transporting, plasma membrane 4, NUDT18 - nudix (nucleoside diphosphate linked moiety x)-type motif 18, ABCC3 - atp-binding cassette, sub-family c (cftr/mrp), member 3, NUDT12 - nudix (nucleoside diphosphate linked moiety x)-type motif 12, ABCB10 - atp-binding cassette, sub-family b (mdr/tap), member 10, DQX1 - deaq box rna-dependent atpase 1, ATP5A1 - atp synthase, h+ transporting, mitochondrial f1 complex, alpha subunit 1, cardiac muscle, DDX39B - dead (asp-glu-ala-asp) box polypeptide 39b, ATP5B - atp synthase, h+ transporting, mitochondrial f1 complex, beta polypeptide, ATP8B1 - atpase, aminophospholipid transporter, class i, type 8b, member 1, LONP1 - lon peptidase 1, mitochondrial, MSH2 - muts homolog 2, colon cancer, nonpolyposis type 1 (e. coli), EEFSEC - eukaryotic elongation factor, selenocysteine-trna-specific, TUBA1B - tubulin, alpha 1b, RAB35 - rab35, member ras oncogene family, DOLPP1 - dolichyldiphosphatase 1, RASA1 - ras p21 protein activator (gtpase activating protein) 1, TUBB4B - tubulin, beta 4b class ivb, GNA14 - guanine nucleotide binding protein (g protein), alpha 14, RAP2B - rap2b, member of ras oncogene family, RHOV - ras homolog family member v, ABCC10 - atp-binding cassette, sub-family c (cftr/mrp), member 10, DYNC1H1 - dynein, cytoplasmic 1, heavy chain 1, ATP2C1 - atpase, ca++ transporting, type 2c, member 1, TSR1 - tsr1, 20s rrna accumulation, homolog (s. cerevisiae), RABL3 - rab, member of ras oncogene family-like 3, RAB11A - rab11a, member ras oncogene family, ATP11B - atpase, class vi, type 11b, ARHGAP35 - rho gtpase activating protein 35, CHD8 - chromodomain helicase dna binding protein 8, RHOBTB2 - rho-related btb domain containing 2, YME1L1 - yme1-like 1 atpase, ABCA12 - atp-binding cassette, sub-family a (abc1), member 12, DHX29 - deah (asp-glu-ala-his) box polypeptide 29, EIF5B - eukaryotic translation initiation factor 5b, GARS - glycyl-trna synthetase]
GO:0048039	ubiquinone binding	7.32e-05	0.0105	5.66	10829	7	1641	6	[DHODH - dihydroorotate dehydrogenase (quinone), COQ10A - coenzyme q10 homolog a (s. cerevisiae), ND4 - nadh dehydrogenase, subunit 4 (complex i), SDHB - succinate dehydrogenase complex, subunit b, iron sulfur (ip), COQ10B - coenzyme q10 homolog b (s. cerevisiae), ETFDH - electron-transferring-flavoprotein dehydrogenase]
GO:0043168	anion binding	9.68e-05	0.0134	1.19	10829	1917	1641	345	[AFG3L2 - afg3 atpase family member 3-like 2 (s. cerevisiae), AGAP1 - arfgap with gtpase domain, ankyrin repeat and ph domain 1, GVINP1 - gtpase, very large interferon inducible pseudogene 1, ZFYVE28 - zinc finger, fyve domain containing 28, ACSBG2 - acyl-coa synthetase bubblegum family member 2, LIG4 - ligase iv, dna, atp-dependent, SUCLA2 - succinate-coa ligase, adp-forming, beta subunit, ATAD1 - atpase family, aaa domain containing 1, DNAJA2 - dnaj (hsp40) homolog, subfamily a, member 2, AARS - alanyl-trna synthetase, BCKDK - branched chain ketoacid dehydrogenase kinase, ABAT - 4-aminobutyrate aminotransferase, ABCA1 - atp-binding cassette, sub-family a (abc1), member 1, LIG3 - ligase iii, dna, atp-dependent, ABL2 - c-abl oncogene 2, non-receptor tyrosine kinase, RECQL - recq protein-like (dna helicase q1-like), NARS - asparaginyl-trna synthetase, ACADVL - acyl-coa dehydrogenase, very long chain, RAB18 - rab18, member ras oncogene family, MYO9A - myosin ixa, MYO10 - myosin x, TUFM - tu translation elongation factor, mitochondrial, SNRK - snf related kinase, CHD7 - chromodomain helicase dna binding protein 7, MASTL - microtubule associated serine/threonine kinase-like, MCM8 - minichromosome maintenance complex component 8, MMAB - methylmalonic aciduria (cobalamin deficiency) cblb type, MAGI3 - membrane associated guanylate kinase, ww and pdz domain containing 3, MYLK - myosin light chain kinase, RAB40C - rab40c, member ras oncogene family, KIF16B - kinesin family member 16b, PLCD1 - phospholipase c, delta 1, MYO1C - myosin ic, EIF4G1 - eukaryotic translation initiation factor 4 gamma, 1, CDC42BPB - cdc42 binding protein kinase beta (dmpk-like), PLD1 - phospholipase d1, phosphatidylcholine-specific, MYO5B - myosin vb, BMP4 - bone morphogenetic protein 4, SNX27 - sorting nexin family member 27, ATP8B4 - atpase, class i, type 8b, member 4, DDX18 - dead (asp-glu-ala-asp) box polypeptide 18, GLUD1 - glutamate dehydrogenase 1, SH3YL1 - sh3 domain containing, ysc84-like 1 (s. cerevisiae), ABCC2 - atp-binding cassette, sub-family c (cftr/mrp), member 2, ETNK1 - ethanolamine kinase 1, IARS - isoleucyl-trna synthetase, PCTP - phosphatidylcholine transfer protein, VPS4B - vacuolar protein sorting 4 homolog b (s. cerevisiae), RAB10 - rab10, member ras oncogene family, ARL8A - adp-ribosylation factor-like 8a, SQRDL - sulfide quinone reductase-like (yeast), DDX54 - dead (asp-glu-ala-asp) box polypeptide 54, FAM20C - family with sequence similarity 20, member c, GCLC - glutamate-cysteine ligase, catalytic subunit, GPHN - gephyrin, SPATA5L1 - spermatogenesis associated 5-like 1, PPARG - peroxisome proliferator-activated receptor gamma, PPARD - peroxisome proliferator-activated receptor delta, ADCK4 - aarf domain containing kinase 4, SMG1 - smg1 phosphatidylinositol 3-kinase-related kinase, C1QBP - complement component 1, q subcomponent binding protein, TNIK - traf2 and nck interacting kinase, HSPD1 - heat shock 60kda protein 1 (chaperonin), MVD - mevalonate (diphospho) decarboxylase, ROCK2 - rho-associated, coiled-coil containing protein kinase 2, GNAS - gnas complex locus, GNAO1 - guanine nucleotide binding protein (g protein), alpha activating activity polypeptide o, NLRC3 - nlr family, card domain containing 3, ABCC4 - atp-binding cassette, sub-family c (cftr/mrp), member 4, VWA8 - von willebrand factor a domain containing 8, ACTR1B - arp1 actin-related protein 1 homolog b, centractin beta (yeast), MLKL - mixed lineage kinase domain-like, PGS1 - phosphatidylglycerophosphate synthase 1, GMDS - gdp-mannose 4,6-dehydratase, MARS2 - methionyl-trna synthetase 2, mitochondrial, HSPA9 - heat shock 70kda protein 9 (mortalin), TRAP1 - tnf receptor-associated protein 1, LXN - latexin, CHD6 - chromodomain helicase dna binding protein 6, WNK1 - wnk lysine deficient protein kinase 1, AGK - acylglycerol kinase, KIF5B - kinesin family member 5b, ABCB11 - atp-binding cassette, sub-family b (mdr/tap), member 11, ADSS - adenylosuccinate synthase, MTIF2 - mitochondrial translational initiation factor 2, SUPV3L1 - suppressor of var1, 3-like 1 (s. cerevisiae), CTH - cystathionase (cystathionine gamma-lyase), CARKD - carbohydrate kinase domain containing, TIMM44 - translocase of inner mitochondrial membrane 44 homolog (yeast), GK5 - glycerol kinase 5 (putative), PIP4K2C - phosphatidylinositol-5-phosphate 4-kinase, type ii, gamma, PPP5C - protein phosphatase 5, catalytic subunit, CUL9 - cullin 9, CARS - cysteinyl-trna synthetase, FASN - fatty acid synthase, HK1 - hexokinase 1, RAB7A - rab7a, member ras oncogene family, RAD54L2 - rad54-like 2 (s. cerevisiae), DDX28 - dead (asp-glu-ala-asp) box polypeptide 28, SPATA5 - spermatogenesis associated 5, MMAA - methylmalonic aciduria (cobalamin deficiency) cbla type, DDX51 - dead (asp-glu-ala-asp) box polypeptide 51, ABCC5 - atp-binding cassette, sub-family c (cftr/mrp), member 5, ABCB6 - atp-binding cassette, sub-family b (mdr/tap), member 6, PDIK1L - pdlim1 interacting kinase 1 like, UBE2K - ubiquitin-conjugating enzyme e2k, STK25 - serine/threonine kinase 25, STK10 - serine/threonine kinase 10, ABCC3 - atp-binding cassette, sub-family c (cftr/mrp), member 3, ALAS1 - aminolevulinate, delta-, synthase 1, PAN3 - pan3 poly(a) specific ribonuclease subunit homolog (s. cerevisiae), STK11 - serine/threonine kinase 11, DQX1 - deaq box rna-dependent atpase 1, DDX39B - dead (asp-glu-ala-asp) box polypeptide 39b, LONP1 - lon peptidase 1, mitochondrial, MSH2 - muts homolog 2, colon cancer, nonpolyposis type 1 (e. coli), PAPOLG - poly(a) polymerase gamma, ST13 - suppression of tumorigenicity 13 (colon carcinoma) (hsp70 interacting protein), ERAL1 - era-like 12s mitochondrial rrna chaperone 1, SNX3 - sorting nexin 3, EEFSEC - eukaryotic elongation factor, selenocysteine-trna-specific, TUBA1B - tubulin, alpha 1b, NOA1 - nitric oxide associated 1, RAB35 - rab35, member ras oncogene family, FAM20B - family with sequence similarity 20, member b, GPAA1 - glycosylphosphatidylinositol anchor attachment 1, ERN1 - endoplasmic reticulum to nucleus signaling 1, GRHPR - glyoxylate reductase/hydroxypyruvate reductase, URGCP - upregulator of cell proliferation, TECPR1 - tectonin beta-propeller repeat containing 1, TUBB4B - tubulin, beta 4b class ivb, SNX29 - sorting nexin 29, RPS6KA3 - ribosomal protein s6 kinase, 90kda, polypeptide 3, MAP2K6 - mitogen-activated protein kinase kinase 6, ITPK1 - inositol-tetrakisphosphate 1-kinase, MAST4 - microtubule associated serine/threonine kinase family member 4, FGF20 - fibroblast growth factor 20, PRKD2 - protein kinase d2, ETFDH - electron-transferring-flavoprotein dehydrogenase, RPS6KB1 - ribosomal protein s6 kinase, 70kda, polypeptide 1, MAP2K2 - mitogen-activated protein kinase kinase 2, GAD1 - glutamate decarboxylase 1 (brain, 67kda), RPS6KB2 - ribosomal protein s6 kinase, 70kda, polypeptide 2, MAPK8 - mitogen-activated protein kinase 8, TSR1 - tsr1, 20s rrna accumulation, homolog (s. cerevisiae), SRPK2 - srsf protein kinase 2, RAB11A - rab11a, member ras oncogene family, ATP11B - atpase, class vi, type 11b, KCNJ2 - potassium inwardly-rectifying channel, subfamily j, member 2, HSPA12A - heat shock 70kda protein 12a, SARS2 - seryl-trna synthetase 2, mitochondrial, PKN1 - protein kinase n1, PKN2 - protein kinase n2, RHOBTB2 - rho-related btb domain containing 2, HMGCL - 3-hydroxymethyl-3-methylglutaryl-coa lyase, PRKCH - protein kinase c, eta, CSNK1D - casein kinase 1, delta, TUT1 - terminal uridylyl transferase 1, u6 snrna-specific, UBE2D2 - ubiquitin-conjugating enzyme e2d 2, GNL3 - guanine nucleotide binding protein-like 3 (nucleolar), PRKCD - protein kinase c, delta, IARS2 - isoleucyl-trna synthetase 2, mitochondrial, SLC27A2 - solute carrier family 27 (fatty acid transporter), member 2, AIFM2 - apoptosis-inducing factor, mitochondrion-associated, 2, ADCK1 - aarf domain containing kinase 1, PRKAR2A - protein kinase, camp-dependent, regulatory, type ii, alpha, SRMS - src-related kinase lacking c-terminal regulatory tyrosine and n-terminal myristylation sites, AIFM3 - apoptosis-inducing factor, mitochondrion-associated, 3, GARS - glycyl-trna synthetase, ERBB2 - v-erb-b2 avian erythroblastic leukemia viral oncogene homolog 2, DHX9 - deah (asp-glu-ala-his) box helicase 9, MTPAP - mitochondrial poly(a) polymerase, DDX6 - dead (asp-glu-ala-asp) box helicase 6, GADL1 - glutamate decarboxylase-like 1, GSTM3 - glutathione s-transferase mu 3 (brain), SNX14 - sorting nexin 14, GSR - glutathione reductase, HELQ - helicase, polq-like, DARS2 - aspartyl-trna synthetase 2, mitochondrial, SDHA - succinate dehydrogenase complex, subunit a, flavoprotein (fp), PNPO - pyridoxamine 5'-phosphate oxidase, CERK - ceramide kinase, GSS - glutathione synthetase, MAP3K10 - mitogen-activated protein kinase kinase kinase 10, OSBP - oxysterol binding protein, RHOT2 - ras homolog family member t2, MAP2K4 - mitogen-activated protein kinase kinase 4, CYTH3 - cytohesin 3, PC - pyruvate carboxylase, AGRN - agrin, C2CD2L - c2cd2-like, DBT - dihydrolipoamide branched chain transacylase e2, IPPK - inositol 1,3,4,5,6-pentakisphosphate 2-kinase, PCCB - propionyl coa carboxylase, beta polypeptide, LRRK1 - leucine-rich repeat kinase 1, OGDH - oxoglutarate (alpha-ketoglutarate) dehydrogenase (lipoamide), PAFAH1B1 - platelet-activating factor acetylhydrolase 1b, regulatory subunit 1 (45kda), PSMC5 - proteasome (prosome, macropain) 26s subunit, atpase, 5, PSMC3 - proteasome (prosome, macropain) 26s subunit, atpase, 3, EARS2 - glutamyl-trna synthetase 2, mitochondrial, ARL8B - adp-ribosylation factor-like 8b, PROSC - proline synthetase co-transcribed homolog (bacterial), ALDH6A1 - aldehyde dehydrogenase 6 family, member a1, MAGI1 - membrane associated guanylate kinase, ww and pdz domain containing 1, GUCY2C - guanylate cyclase 2c (heat stable enterotoxin receptor), ATAD3A - atpase family, aaa domain containing 3a, RAPGEF6 - rap guanine nucleotide exchange factor (gef) 6, OPHN1 - oligophrenin 1, CMPK1 - cytidine monophosphate (ump-cmp) kinase 1, cytosolic, DGKE - diacylglycerol kinase, epsilon 64kda, DDX10 - dead (asp-glu-ala-asp) box polypeptide 10, CEL - carboxyl ester lipase, BMS1 - bms1 ribosome biogenesis factor, ANKK1 - ankyrin repeat and kinase domain containing 1, ESYT1 - extended synaptotagmin-like protein 1, GNG12 - guanine nucleotide binding protein (g protein), gamma 12, ABCB8 - atp-binding cassette, sub-family b (mdr/tap), member 8, PTGDS - prostaglandin d2 synthase 21kda (brain), MYO3A - myosin iiia, EIF4A3 - eukaryotic translation initiation factor 4a3, CHMP2A - charged multivesicular body protein 2a, RAB4B - rab4b, member ras oncogene family, TARS - threonyl-trna synthetase, RHOA - ras homolog family member a, PDK3 - pyruvate dehydrogenase kinase, isozyme 3, CASK - calcium/calmodulin-dependent serine protein kinase (maguk family), HADHA - hydroxyacyl-coa dehydrogenase/3-ketoacyl-coa thiolase/enoyl-coa hydratase (trifunctional protein), alpha subunit, FER - fer (fps/fes related) tyrosine kinase, NVL - nuclear vcp-like, ASNS - asparagine synthetase (glutamine-hydrolyzing), RAB8A - rab8a, member ras oncogene family, DAPK3 - death-associated protein kinase 3, PCK2 - phosphoenolpyruvate carboxykinase 2 (mitochondrial), YARS2 - tyrosyl-trna synthetase 2, mitochondrial, PCK1 - phosphoenolpyruvate carboxykinase 1 (soluble), ACSS2 - acyl-coa synthetase short-chain family member 2, CDK16 - cyclin-dependent kinase 16, CDK13 - cyclin-dependent kinase 13, CDK17 - cyclin-dependent kinase 17, GIMAP7 - gtpase, imap family member 7, AARS2 - alanyl-trna synthetase 2, mitochondrial, DGKQ - diacylglycerol kinase, theta 110kda, DAPK1 - death-associated protein kinase 1, HELLS - helicase, lymphoid-specific, SARS - seryl-trna synthetase, TXNRD3 - thioredoxin reductase 3, IP6K1 - inositol hexakisphosphate kinase 1, MGST1 - microsomal glutathione s-transferase 1, CDK2 - cyclin-dependent kinase 2, PDE4B - phosphodiesterase 4b, camp-specific, CHD9 - chromodomain helicase dna binding protein 9, ATP2A1 - atpase, ca++ transporting, cardiac muscle, fast twitch 1, PGK1 - phosphoglycerate kinase 1, GPN2 - gpn-loop gtpase 2, AIFM1 - apoptosis-inducing factor, mitochondrion-associated, 1, RFK - riboflavin kinase, ATP1A1 - atpase, na+/k+ transporting, alpha 1 polypeptide, TAOK1 - tao kinase 1, ATP1B1 - atpase, na+/k+ transporting, beta 1 polypeptide, MARS - methionyl-trna synthetase, LACE1 - lactation elevated 1, MYO19 - myosin xix, PNP - purine nucleoside phosphorylase, NMNAT3 - nicotinamide nucleotide adenylyltransferase 3, RAB14 - rab14, member ras oncogene family, LATS1 - large tumor suppressor kinase 1, SIRT6 - sirtuin 6, RAB33B - rab33b, member ras oncogene family, LDLRAP1 - low density lipoprotein receptor adaptor protein 1, SIRT3 - sirtuin 3, ABCD3 - atp-binding cassette, sub-family d (ald), member 3, SIRT4 - sirtuin 4, TOR3A - torsin family 3, member a, KIF1C - kinesin family member 1c, SIRT1 - sirtuin 1, DNAJA3 - dnaj (hsp40) homolog, subfamily a, member 3, EGLN1 - egl-9 family hypoxia-inducible factor 1, GCAT - glycine c-acetyltransferase, WEE1 - wee1 homolog (s. pombe), RAB3A - rab3a, member ras oncogene family, ZFYVE16 - zinc finger, fyve domain containing 16, RAB2A - rab2a, member ras oncogene family, WDFY1 - wd repeat and fyve domain containing 1, SELO - selenoprotein o, GFM1 - g elongation factor, mitochondrial 1, RAB1A - rab1a, member ras oncogene family, MAT2A - methionine adenosyltransferase ii, alpha, PTGES2 - prostaglandin e synthase 2, STYK1 - serine/threonine/tyrosine kinase 1, PIK3R4 - phosphoinositide-3-kinase, regulatory subunit 4, ARHGAP32 - rho gtpase activating protein 32, PFKL - phosphofructokinase, liver, PFKFB4 - 6-phosphofructo-2-kinase/fructose-2,6-biphosphatase 4, STOML2 - stomatin (epb72)-like 2, ATP2B4 - atpase, ca++ transporting, plasma membrane 4, WARS - tryptophanyl-trna synthetase, ABCB10 - atp-binding cassette, sub-family b (mdr/tap), member 10, ATP5A1 - atp synthase, h+ transporting, mitochondrial f1 complex, alpha subunit 1, cardiac muscle, PFKFB1 - 6-phosphofructo-2-kinase/fructose-2,6-biphosphatase 1, ATP5B - atp synthase, h+ transporting, mitochondrial f1 complex, beta polypeptide, ATP8B1 - atpase, aminophospholipid transporter, class i, type 8b, member 1, PAPSS2 - 3'-phosphoadenosine 5'-phosphosulfate synthase 2, PITPNA - phosphatidylinositol transfer protein, alpha, SMOC2 - sparc related modular calcium binding 2, EGLN2 - egl-9 family hypoxia-inducible factor 2, SH3PXD2A - sh3 and px domains 2a, RIOK1 - rio kinase 1, DYRK2 - dual-specificity tyrosine-(y)-phosphorylation regulated kinase 2, SNX18 - sorting nexin 18, GRB7 - growth factor receptor-bound protein 7, DHODH - dihydroorotate dehydrogenase (quinone), UBE2M - ubiquitin-conjugating enzyme e2m, GNA14 - guanine nucleotide binding protein (g protein), alpha 14, HIP1R - huntingtin interacting protein 1 related, FLAD1 - flavin adenine dinucleotide synthetase 1, GOLPH3 - golgi phosphoprotein 3 (coat-protein), RAP2B - rap2b, member of ras oncogene family, BAZ1B - bromodomain adjacent to zinc finger domain, 1b, RHOV - ras homolog family member v, CLCN4 - chloride channel, voltage-sensitive 4, ACAD8 - acyl-coa dehydrogenase family, member 8, CLCN5 - chloride channel, voltage-sensitive 5, ABCC10 - atp-binding cassette, sub-family c (cftr/mrp), member 10, DYNC1H1 - dynein, cytoplasmic 1, heavy chain 1, ATP2C1 - atpase, ca++ transporting, type 2c, member 1, CLCN3 - chloride channel, voltage-sensitive 3, RABL3 - rab, member of ras oncogene family-like 3, ARHGAP35 - rho gtpase activating protein 35, ACOT7 - acyl-coa thioesterase 7, NDUFAB1 - nadh dehydrogenase (ubiquinone) 1, alpha/beta subcomplex, 1, 8kda, CHD8 - chromodomain helicase dna binding protein 8, PIK3CA - phosphatidylinositol-4,5-bisphosphate 3-kinase, catalytic subunit alpha, YES1 - v-yes-1 yamaguchi sarcoma viral oncogene homolog 1, PIM1 - pim-1 oncogene, PIK3C2B - phosphatidylinositol-4-phosphate 3-kinase, catalytic subunit type 2 beta, YME1L1 - yme1-like 1 atpase, ABCA12 - atp-binding cassette, sub-family a (abc1), member 12, PIK3C2A - phosphatidylinositol-4-phosphate 3-kinase, catalytic subunit type 2 alpha, EIF5B - eukaryotic translation initiation factor 5b, PIGU - phosphatidylinositol glycan anchor biosynthesis, class u, DHX29 - deah (asp-glu-ala-his) box polypeptide 29, GIMAP2 - gtpase, imap family member 2, GSK3B - glycogen synthase kinase 3 beta, NDUFV1 - nadh dehydrogenase (ubiquinone) flavoprotein 1, 51kda, GSK3A - glycogen synthase kinase 3 alpha]
GO Term (Cellular Component)	Description	P-value	FDR q-value	Enrichment	N	B	n	b	Genes
GO:0044429	mitochondrial part	5.77e-41	1.07e-37	2.17	10829	830	1641	273	[NDUFAF5 - nadh dehydrogenase (ubiquinone) complex i, assembly factor 5, AFG3L2 - afg3 atpase family member 3-like 2 (s. cerevisiae), SDHAF1 - succinate dehydrogenase complex assembly factor 1, SUCLA2 - succinate-coa ligase, adp-forming, beta subunit, THEM4 - thioesterase superfamily member 4, AKAP1 - a kinase (prka) anchor protein 1, COX5B - cytochrome c oxidase subunit vb, BCKDK - branched chain ketoacid dehydrogenase kinase, ABAT - 4-aminobutyrate aminotransferase, TOMM34 - translocase of outer mitochondrial membrane 34, COX10 - cytochrome c oxidase assembly homolog 10 (yeast), COX15 - cytochrome c oxidase assembly homolog 15 (yeast), COX11 - cytochrome c oxidase assembly homolog 11 (yeast), ENDOG - endonuclease g, ACADVL - acyl-coa dehydrogenase, very long chain, APOO - apolipoprotein o, TIMM50 - translocase of inner mitochondrial membrane 50 homolog (s. cerevisiae), CPT2 - carnitine palmitoyltransferase 2, MRPL55 - mitochondrial ribosomal protein l55, ACAT1 - acetyl-coa acetyltransferase 1, TUFM - tu translation elongation factor, mitochondrial, SLC25A34 - solute carrier family 25, member 34, ECSIT - ecsit signalling integrator, ACO2 - aconitase 2, mitochondrial, MMAB - methylmalonic aciduria (cobalamin deficiency) cblb type, PDSS1 - prenyl (decaprenyl) diphosphate synthase, subunit 1, MRPL27 - mitochondrial ribosomal protein l27, MRPL49 - mitochondrial ribosomal protein l49, FAHD1 - fumarylacetoacetate hydrolase domain containing 1, GLUD1 - glutamate dehydrogenase 1, PMPCB - peptidase (mitochondrial processing) beta, COX14 - cytochrome c oxidase assembly homolog 14 (s. cerevisiae), PARL - presenilin associated, rhomboid-like, TOMM22 - translocase of outer mitochondrial membrane 22 homolog (yeast), SLC25A28 - solute carrier family 25 (mitochondrial iron transporter), member 28, QTRT1 - queuine trna-ribosyltransferase 1, SQRDL - sulfide quinone reductase-like (yeast), MRPS30 - mitochondrial ribosomal protein s30, RNF5 - ring finger protein 5, e3 ubiquitin protein ligase, MRPS31 - mitochondrial ribosomal protein s31, POLRMT - polymerase (rna) mitochondrial (dna directed), ADCK4 - aarf domain containing kinase 4, TSFM - ts translation elongation factor, mitochondrial, TSPO - translocator protein (18kda), C1QBP - complement component 1, q subcomponent binding protein, PPIF - peptidylprolyl isomerase f, MFF - mitochondrial fission factor, MUT - methylmalonyl coa mutase, HSPD1 - heat shock 60kda protein 1 (chaperonin), MRPS17 - mitochondrial ribosomal protein s17, MRPS34 - mitochondrial ribosomal protein s34, MRPS22 - mitochondrial ribosomal protein s22, MRM1 - mitochondrial rrna methyltransferase 1 homolog (s. cerevisiae), MRPL54 - mitochondrial ribosomal protein l54, LRPPRC - leucine-rich pentatricopeptide repeat containing, SLC25A1 - solute carrier family 25 (mitochondrial carrier; citrate transporter), member 1, COQ10A - coenzyme q10 homolog a (s. cerevisiae), TIMM22 - translocase of inner mitochondrial membrane 22 homolog (yeast), PGS1 - phosphatidylglycerophosphate synthase 1, MARS2 - methionyl-trna synthetase 2, mitochondrial, HSPA9 - heat shock 70kda protein 9 (mortalin), TRAP1 - tnf receptor-associated protein 1, L2HGDH - l-2-hydroxyglutarate dehydrogenase, UQCRC2 - ubiquinol-cytochrome c reductase core protein ii, UQCRC1 - ubiquinol-cytochrome c reductase core protein i, PDSS2 - prenyl (decaprenyl) diphosphate synthase, subunit 2, MRPL23 - mitochondrial ribosomal protein l23, TOMM40 - translocase of outer mitochondrial membrane 40 homolog (yeast), UQCRH - ubiquinol-cytochrome c reductase hinge protein, UQCRFS1 - ubiquinol-cytochrome c reductase, rieske iron-sulfur polypeptide 1, ND5 - nadh dehydrogenase, subunit 5 (complex i), MRPL20 - mitochondrial ribosomal protein l20, ND4 - nadh dehydrogenase, subunit 4 (complex i), SELRC1 - sel1 repeat containing 1, AGK - acylglycerol kinase, OMA1 - oma1 zinc metallopeptidase, ND6 - nadh dehydrogenase, subunit 6 (complex i), BCL2L11 - bcl2-like 11 (apoptosis facilitator), TIMM13 - translocase of inner mitochondrial membrane 13 homolog (yeast), TIMM10 - translocase of inner mitochondrial membrane 10 homolog (yeast), SUPV3L1 - suppressor of var1, 3-like 1 (s. cerevisiae), TIMM10B - translocase of inner mitochondrial membrane 10 homolog b (yeast), CARKD - carbohydrate kinase domain containing, TIMM44 - translocase of inner mitochondrial membrane 44 homolog (yeast), ND1 - nadh dehydrogenase, subunit 1 (complex i), ALDH4A1 - aldehyde dehydrogenase 4 family, member a1, SPG20 - spastic paraplegia 20 (troyer syndrome), ND2 - mtnd2, MRPS27 - mitochondrial ribosomal protein s27, HIBADH - 3-hydroxyisobutyrate dehydrogenase, CHCHD2 - coiled-coil-helix-coiled-coil-helix domain containing 2, VAMP1 - vesicle-associated membrane protein 1 (synaptobrevin 1), COX1 - cytochrome c oxidase subunit i, CYTB - cytochrome b, TMEM126A - transmembrane protein 126a, COA3 - cytochrome c oxidase assembly factor 3, MRPL1 - mitochondrial ribosomal protein l1, HK1 - hexokinase 1, MRPL9 - mitochondrial ribosomal protein l9, ATP8 - atp synthase f0 subunit 8, DDX28 - dead (asp-glu-ala-asp) box polypeptide 28, MGARP - mitochondria-localized glutamic acid-rich protein, MMAA - methylmalonic aciduria (cobalamin deficiency) cbla type, MPV17L2 - mpv17 mitochondrial membrane protein-like 2, CYB5A - cytochrome b5 type a (microsomal), ABCB6 - atp-binding cassette, sub-family b (mdr/tap), member 6, TOMM5 - translocase of outer mitochondrial membrane 5 homolog (yeast), MRPL44 - mitochondrial ribosomal protein l44, AURKAIP1 - aurora kinase a interacting protein 1, CIAPIN1 - cytokine induced apoptosis inhibitor 1, NDUFA11 - nadh dehydrogenase (ubiquinone) 1 alpha subcomplex, 11, 14.7kda, NDUFAF1 - nadh dehydrogenase (ubiquinone) complex i, assembly factor 1, ALAS1 - aminolevulinate, delta-, synthase 1, MRPL46 - mitochondrial ribosomal protein l46, CYC1 - cytochrome c-1, PPP1CC - protein phosphatase 1, catalytic subunit, gamma isozyme, VDAC3 - voltage-dependent anion channel 3, MRPL37 - mitochondrial ribosomal protein l37, LONP1 - lon peptidase 1, mitochondrial, TXN2 - thioredoxin 2, ERAL1 - era-like 12s mitochondrial rrna chaperone 1, MRPL51 - mitochondrial ribosomal protein l51, COQ5 - coenzyme q5 homolog, methyltransferase (s. cerevisiae), MRPL30 - mitochondrial ribosomal protein l30, NOA1 - nitric oxide associated 1, LPIN1 - lipin 1, SLC25A25 - solute carrier family 25 (mitochondrial carrier; phosphate carrier), member 25, MRPS26 - mitochondrial ribosomal protein s26, MRPS6 - mitochondrial ribosomal protein s6, MRPL40 - mitochondrial ribosomal protein l40, GLRX5 - glutaredoxin 5, MRPL38 - mitochondrial ribosomal protein l38, MRPS5 - mitochondrial ribosomal protein s5, DNAJC30 - dnaj (hsp40) homolog, subfamily c, member 30, ETFDH - electron-transferring-flavoprotein dehydrogenase, RPS6KB1 - ribosomal protein s6 kinase, 70kda, polypeptide 1, CS - citrate synthase, GBAS - glioblastoma amplified sequence, PMPCA - peptidase (mitochondrial processing) alpha, IMMT - inner membrane protein, mitochondrial, ACP6 - acid phosphatase 6, lysophosphatidic, MRPL16 - mitochondrial ribosomal protein l16, MRPL15 - mitochondrial ribosomal protein l15, MRPL10 - mitochondrial ribosomal protein l10, MNF1 - mitochondrial nucleoid factor 1, UCP2 - uncoupling protein 2 (mitochondrial, proton carrier), SSBP1 - single-stranded dna binding protein 1, mitochondrial, SARS2 - seryl-trna synthetase 2, mitochondrial, SAMM50 - samm50 sorting and assembly machinery component, HMGCL - 3-hydroxymethyl-3-methylglutaryl-coa lyase, MRPL18 - mitochondrial ribosomal protein l18, IARS2 - isoleucyl-trna synthetase 2, mitochondrial, TRMT10C - trna methyltransferase 10 homolog c (s. cerevisiae), SLC25A5 - solute carrier family 25 (mitochondrial carrier; adenine nucleotide translocator), member 5, SMIM20 - small integral membrane protein 20, AIFM2 - apoptosis-inducing factor, mitochondrion-associated, 2, MPST - mercaptopyruvate sulfurtransferase, RPUSD4 - rna pseudouridylate synthase domain containing 4, PDE12 - phosphodiesterase 12, SLC25A10 - solute carrier family 25 (mitochondrial carrier; dicarboxylate transporter), member 10, AIFM3 - apoptosis-inducing factor, mitochondrion-associated, 3, GARS - glycyl-trna synthetase, TMEM177 - transmembrane protein 177, TOMM70A - translocase of outer mitochondrial membrane 70 homolog a (s. cerevisiae), GSR - glutathione reductase, MIPEP - mitochondrial intermediate peptidase, DARS2 - aspartyl-trna synthetase 2, mitochondrial, SDHB - succinate dehydrogenase complex, subunit b, iron sulfur (ip), SDHA - succinate dehydrogenase complex, subunit a, flavoprotein (fp), CISD1 - cdgsh iron sulfur domain 1, RHOT2 - ras homolog family member t2, HTRA2 - htra serine peptidase 2, PC - pyruvate carboxylase, MCAT - malonyl coa:acp acyltransferase (mitochondrial), RNMTL1 - rna methyltransferase like 1, GSTZ1 - glutathione s-transferase zeta 1, DBT - dihydrolipoamide branched chain transacylase e2, PCCB - propionyl coa carboxylase, beta polypeptide, FOXO3 - forkhead box o3, C6orf57 - chromosome 6 open reading frame 57, CYCS - cytochrome c, somatic, NDUFAF3 - nadh dehydrogenase (ubiquinone) complex i, assembly factor 3, SLC25A47 - solute carrier family 25, member 47, SLC25A36 - solute carrier family 25 (pyrimidine nucleotide carrier ), member 36, OGDH - oxoglutarate (alpha-ketoglutarate) dehydrogenase (lipoamide), TXNIP - thioredoxin interacting protein, EARS2 - glutamyl-trna synthetase 2, mitochondrial, ALDH6A1 - aldehyde dehydrogenase 6 family, member a1, ATAD3A - atpase family, aaa domain containing 3a, TBRG4 - transforming growth factor beta regulator 4, FH - fumarate hydratase, RDH13 - retinol dehydrogenase 13 (all-trans/9-cis), MPC2 - mitochondrial pyruvate carrier 2, SLMO2 - slowmo homolog 2 (drosophila), MRPS16 - mitochondrial ribosomal protein s16, MCU - mitochondrial calcium uniporter, MUL1 - mitochondrial e3 ubiquitin protein ligase 1, MRPL24 - mitochondrial ribosomal protein l24, PDPR - pyruvate dehydrogenase phosphatase regulatory subunit, PDHB - pyruvate dehydrogenase (lipoamide) beta, GADD45GIP1 - growth arrest and dna-damage-inducible, gamma interacting protein 1, MDH2 - malate dehydrogenase 2, nad (mitochondrial), PDHA1 - pyruvate dehydrogenase (lipoamide) alpha 1, ABCB8 - atp-binding cassette, sub-family b (mdr/tap), member 8, MRPS25 - mitochondrial ribosomal protein s25, SCO1 - sco1 cytochrome c oxidase assembly protein, PTCD1 - pentatricopeptide repeat domain 1, PDK3 - pyruvate dehydrogenase kinase, isozyme 3, BMF - bcl2 modifying factor, PPM1K - protein phosphatase, mg2+/mn2+ dependent, 1k, C2orf47 - chromosome 2 open reading frame 47, HADHB - hydroxyacyl-coa dehydrogenase/3-ketoacyl-coa thiolase/enoyl-coa hydratase (trifunctional protein), beta subunit, HADHA - hydroxyacyl-coa dehydrogenase/3-ketoacyl-coa thiolase/enoyl-coa hydratase (trifunctional protein), alpha subunit, FDX1 - ferredoxin 1, MRPL2 - mitochondrial ribosomal protein l2, PCK2 - phosphoenolpyruvate carboxykinase 2 (mitochondrial), YARS2 - tyrosyl-trna synthetase 2, mitochondrial, ACSS2 - acyl-coa synthetase short-chain family member 2, SLC25A32 - solute carrier family 25 (mitochondrial folate carrier), member 32, HIGD1A - hig1 hypoxia inducible domain family, member 1a, MAVS - mitochondrial antiviral signaling protein, SLC11A2 - solute carrier family 11 (proton-coupled divalent metal ion transporter), member 2, C19orf52 - chromosome 19 open reading frame 52, SLC25A12 - solute carrier family 25 (aspartate/glutamate carrier), member 12, MGST1 - microsomal glutathione s-transferase 1, TAMM41 - tam41, mitochondrial translocator assembly and maintenance protein, homolog (s. cerevisiae), AIFM1 - apoptosis-inducing factor, mitochondrion-associated, 1, HIGD2A - hig1 hypoxia inducible domain family, member 2a, TIMM23 - translocase of inner mitochondrial membrane 23 homolog (yeast), LACE1 - lactation elevated 1, MYO19 - myosin xix, CHCHD4 - coiled-coil-helix-coiled-coil-helix domain containing 4, NMNAT3 - nicotinamide nucleotide adenylyltransferase 3, SIRT3 - sirtuin 3, SIRT4 - sirtuin 4, PHB - prohibitin, ICT1 - immature colon carcinoma transcript 1, GCAT - glycine c-acetyltransferase, DNAJA3 - dnaj (hsp40) homolog, subfamily a, member 3, FASTKD2 - fast kinase domains 2, SLC25A11 - solute carrier family 25 (mitochondrial carrier; oxoglutarate carrier), member 11, GFM1 - g elongation factor, mitochondrial 1, ETHE1 - ethylmalonic encephalopathy 1, ATP5C1 - atp synthase, h+ transporting, mitochondrial f1 complex, gamma polypeptide 1, ATP5F1 - atp synthase, h+ transporting, mitochondrial fo complex, subunit b1, STOML2 - stomatin (epb72)-like 2, ABCB10 - atp-binding cassette, sub-family b (mdr/tap), member 10, ATP5A1 - atp synthase, h+ transporting, mitochondrial f1 complex, alpha subunit 1, cardiac muscle, ATP5B - atp synthase, h+ transporting, mitochondrial f1 complex, beta polypeptide, IDH3A - isocitrate dehydrogenase 3 (nad+) alpha, IDH2 - isocitrate dehydrogenase 2 (nadp+), mitochondrial, DLAT - dihydrolipoamide s-acetyltransferase, TDH - l-threonine dehydrogenase, TRUB2 - trub pseudouridine (psi) synthase homolog 2 (e. coli), DHODH - dihydroorotate dehydrogenase (quinone), UQCC - ubiquinol-cytochrome c reductase complex chaperone, FLAD1 - flavin adenine dinucleotide synthetase 1, GOLPH3 - golgi phosphoprotein 3 (coat-protein), NSUN4 - nop2/sun domain family, member 4, NDUFB10 - nadh dehydrogenase (ubiquinone) 1 beta subcomplex, 10, 22kda, ACAD8 - acyl-coa dehydrogenase family, member 8, GRPEL1 - grpe-like 1, mitochondrial (e. coli), NDUFB9 - nadh dehydrogenase (ubiquinone) 1 beta subcomplex, 9, 22kda, NDUFAB1 - nadh dehydrogenase (ubiquinone) 1, alpha/beta subcomplex, 1, 8kda, NDUFA10 - nadh dehydrogenase (ubiquinone) 1 alpha subcomplex, 10, 42kda, YME1L1 - yme1-like 1 atpase, SLC25A44 - solute carrier family 25, member 44, BCL2L1 - bcl2-like 1, LIPT1 - lipoyltransferase 1, NDUFV1 - nadh dehydrogenase (ubiquinone) flavoprotein 1, 51kda, COQ10B - coenzyme q10 homolog b (s. cerevisiae), NDUFS1 - nadh dehydrogenase (ubiquinone) fe-s protein 1, 75kda (nadh-coenzyme q reductase), NDUFC2 - nadh dehydrogenase (ubiquinone) 1, subcomplex unknown, 2, 14.5kda]
GO:0005739	mitochondrion	6.36e-33	5.92e-30	1.95	10829	963	1641	284	[NDUFAF5 - nadh dehydrogenase (ubiquinone) complex i, assembly factor 5, AFG3L2 - afg3 atpase family member 3-like 2 (s. cerevisiae), SDHAF1 - succinate dehydrogenase complex assembly factor 1, ACSBG2 - acyl-coa synthetase bubblegum family member 2, SUCLA2 - succinate-coa ligase, adp-forming, beta subunit, THEM4 - thioesterase superfamily member 4, AKAP1 - a kinase (prka) anchor protein 1, COX5B - cytochrome c oxidase subunit vb, BCKDK - branched chain ketoacid dehydrogenase kinase, ABAT - 4-aminobutyrate aminotransferase, LIG3 - ligase iii, dna, atp-dependent, COX10 - cytochrome c oxidase assembly homolog 10 (yeast), COX15 - cytochrome c oxidase assembly homolog 15 (yeast), COX11 - cytochrome c oxidase assembly homolog 11 (yeast), ENDOG - endonuclease g, ACADVL - acyl-coa dehydrogenase, very long chain, TIMM50 - translocase of inner mitochondrial membrane 50 homolog (s. cerevisiae), APOO - apolipoprotein o, CPT2 - carnitine palmitoyltransferase 2, MRPL55 - mitochondrial ribosomal protein l55, ALKBH1 - alkb, alkylation repair homolog 1 (e. coli), ACAT1 - acetyl-coa acetyltransferase 1, TUFM - tu translation elongation factor, mitochondrial, ECSIT - ecsit signalling integrator, ACO2 - aconitase 2, mitochondrial, SECISBP2 - secis binding protein 2, MRPL27 - mitochondrial ribosomal protein l27, FASTKD3 - fast kinase domains 3, PPTC7 - ptc7 protein phosphatase homolog (s. cerevisiae), MRPL49 - mitochondrial ribosomal protein l49, FAHD1 - fumarylacetoacetate hydrolase domain containing 1, GLUD1 - glutamate dehydrogenase 1, PMPCB - peptidase (mitochondrial processing) beta, COX14 - cytochrome c oxidase assembly homolog 14 (s. cerevisiae), PPL - periplakin, PARL - presenilin associated, rhomboid-like, TOMM22 - translocase of outer mitochondrial membrane 22 homolog (yeast), SQSTM1 - sequestosome 1, MRPS30 - mitochondrial ribosomal protein s30, MRPS31 - mitochondrial ribosomal protein s31, POLRMT - polymerase (rna) mitochondrial (dna directed), ADCK4 - aarf domain containing kinase 4, TSFM - ts translation elongation factor, mitochondrial, C1QBP - complement component 1, q subcomponent binding protein, PPIF - peptidylprolyl isomerase f, MFF - mitochondrial fission factor, MUT - methylmalonyl coa mutase, ENOSF1 - enolase superfamily member 1, HSPD1 - heat shock 60kda protein 1 (chaperonin), MRPS34 - mitochondrial ribosomal protein s34, MRPS22 - mitochondrial ribosomal protein s22, MRM1 - mitochondrial rrna methyltransferase 1 homolog (s. cerevisiae), MRPL54 - mitochondrial ribosomal protein l54, VWA8 - von willebrand factor a domain containing 8, LRPPRC - leucine-rich pentatricopeptide repeat containing, DNLZ - dnl-type zinc finger, COQ10A - coenzyme q10 homolog a (s. cerevisiae), PGS1 - phosphatidylglycerophosphate synthase 1, MARS2 - methionyl-trna synthetase 2, mitochondrial, HSPA9 - heat shock 70kda protein 9 (mortalin), TRAP1 - tnf receptor-associated protein 1, L2HGDH - l-2-hydroxyglutarate dehydrogenase, UQCRC2 - ubiquinol-cytochrome c reductase core protein ii, UQCRC1 - ubiquinol-cytochrome c reductase core protein i, MRPL23 - mitochondrial ribosomal protein l23, TOMM40 - translocase of outer mitochondrial membrane 40 homolog (yeast), UQCRH - ubiquinol-cytochrome c reductase hinge protein, UQCRFS1 - ubiquinol-cytochrome c reductase, rieske iron-sulfur polypeptide 1, MRPL20 - mitochondrial ribosomal protein l20, SELRC1 - sel1 repeat containing 1, AGK - acylglycerol kinase, BCL2L11 - bcl2-like 11 (apoptosis facilitator), TIMM13 - translocase of inner mitochondrial membrane 13 homolog (yeast), MTIF2 - mitochondrial translational initiation factor 2, TIMM10 - translocase of inner mitochondrial membrane 10 homolog (yeast), SUPV3L1 - suppressor of var1, 3-like 1 (s. cerevisiae), TIMM44 - translocase of inner mitochondrial membrane 44 homolog (yeast), GK5 - glycerol kinase 5 (putative), MRPS27 - mitochondrial ribosomal protein s27, HIBADH - 3-hydroxyisobutyrate dehydrogenase, CHCHD2 - coiled-coil-helix-coiled-coil-helix domain containing 2, CYTB - cytochrome b, TMEM126A - transmembrane protein 126a, COA3 - cytochrome c oxidase assembly factor 3, MRPL1 - mitochondrial ribosomal protein l1, HK1 - hexokinase 1, MRPL9 - mitochondrial ribosomal protein l9, DDX28 - dead (asp-glu-ala-asp) box polypeptide 28, MGARP - mitochondria-localized glutamic acid-rich protein, PPP2R1A - protein phosphatase 2, regulatory subunit a, alpha, SPATA5 - spermatogenesis associated 5, MSRA - methionine sulfoxide reductase a, ABCB6 - atp-binding cassette, sub-family b (mdr/tap), member 6, TOMM5 - translocase of outer mitochondrial membrane 5 homolog (yeast), MRPL44 - mitochondrial ribosomal protein l44, APH1A - aph1a gamma secretase subunit, AURKAIP1 - aurora kinase a interacting protein 1, CIAPIN1 - cytokine induced apoptosis inhibitor 1, NDUFA11 - nadh dehydrogenase (ubiquinone) 1 alpha subcomplex, 11, 14.7kda, NDUFAF1 - nadh dehydrogenase (ubiquinone) complex i, assembly factor 1, ALAS1 - aminolevulinate, delta-, synthase 1, HIVEP1 - human immunodeficiency virus type i enhancer binding protein 1, STK11 - serine/threonine kinase 11, MRPL46 - mitochondrial ribosomal protein l46, CYC1 - cytochrome c-1, PPP1CC - protein phosphatase 1, catalytic subunit, gamma isozyme, VDAC3 - voltage-dependent anion channel 3, LONP1 - lon peptidase 1, mitochondrial, TXN2 - thioredoxin 2, MRPL37 - mitochondrial ribosomal protein l37, ERAL1 - era-like 12s mitochondrial rrna chaperone 1, MRPL51 - mitochondrial ribosomal protein l51, COQ5 - coenzyme q5 homolog, methyltransferase (s. cerevisiae), MRPL30 - mitochondrial ribosomal protein l30, NOA1 - nitric oxide associated 1, CRY1 - cryptochrome 1 (photolyase-like), ERN1 - endoplasmic reticulum to nucleus signaling 1, MRPS26 - mitochondrial ribosomal protein s26, MRPL40 - mitochondrial ribosomal protein l40, GLRX5 - glutaredoxin 5, MRPL38 - mitochondrial ribosomal protein l38, MRPS5 - mitochondrial ribosomal protein s5, MAP2K2 - mitogen-activated protein kinase kinase 2, RPS6KB1 - ribosomal protein s6 kinase, 70kda, polypeptide 1, CS - citrate synthase, STOM - stomatin, GBAS - glioblastoma amplified sequence, PMPCA - peptidase (mitochondrial processing) alpha, IMMT - inner membrane protein, mitochondrial, ACP6 - acid phosphatase 6, lysophosphatidic, MAPK8 - mitogen-activated protein kinase 8, TACO1 - translational activator of mitochondrially encoded cytochrome c oxidase i, MRPL16 - mitochondrial ribosomal protein l16, MRPL15 - mitochondrial ribosomal protein l15, MRPL10 - mitochondrial ribosomal protein l10, MNF1 - mitochondrial nucleoid factor 1, UCP2 - uncoupling protein 2 (mitochondrial, proton carrier), SSBP1 - single-stranded dna binding protein 1, mitochondrial, SARS2 - seryl-trna synthetase 2, mitochondrial, SAMM50 - samm50 sorting and assembly machinery component, HMGCL - 3-hydroxymethyl-3-methylglutaryl-coa lyase, MRPL18 - mitochondrial ribosomal protein l18, FAM210A - family with sequence similarity 210, member a, ATPAF2 - atp synthase mitochondrial f1 complex assembly factor 2, IARS2 - isoleucyl-trna synthetase 2, mitochondrial, TRMT10C - trna methyltransferase 10 homolog c (s. cerevisiae), SLC25A5 - solute carrier family 25 (mitochondrial carrier; adenine nucleotide translocator), member 5, AIFM2 - apoptosis-inducing factor, mitochondrion-associated, 2, SLC25A10 - solute carrier family 25 (mitochondrial carrier; dicarboxylate transporter), member 10, AIFM3 - apoptosis-inducing factor, mitochondrion-associated, 3, GARS - glycyl-trna synthetase, FASTKD1 - fast kinase domains 1, APEX1 - apex nuclease (multifunctional dna repair enzyme) 1, MTPAP - mitochondrial poly(a) polymerase, DDX6 - dead (asp-glu-ala-asp) box helicase 6, TOMM70A - translocase of outer mitochondrial membrane 70 homolog a (s. cerevisiae), GSR - glutathione reductase, MIPEP - mitochondrial intermediate peptidase, DARS2 - aspartyl-trna synthetase 2, mitochondrial, SDHB - succinate dehydrogenase complex, subunit b, iron sulfur (ip), SDHA - succinate dehydrogenase complex, subunit a, flavoprotein (fp), CISD1 - cdgsh iron sulfur domain 1, RHOT2 - ras homolog family member t2, HTRA2 - htra serine peptidase 2, CLIC4 - chloride intracellular channel 4, PC - pyruvate carboxylase, MCAT - malonyl coa:acp acyltransferase (mitochondrial), GSTZ1 - glutathione s-transferase zeta 1, RNMTL1 - rna methyltransferase like 1, DBT - dihydrolipoamide branched chain transacylase e2, PCCB - propionyl coa carboxylase, beta polypeptide, PYURF - pigy upstream reading frame, FOXO3 - forkhead box o3, PACS2 - phosphofurin acidic cluster sorting protein 2, CYCS - cytochrome c, somatic, SLC25A36 - solute carrier family 25 (pyrimidine nucleotide carrier ), member 36, ABHD6 - abhydrolase domain containing 6, CECR5 - cat eye syndrome chromosome region, candidate 5, LRRK1 - leucine-rich repeat kinase 1, YKT6 - ykt6 v-snare homolog (s. cerevisiae), OGDH - oxoglutarate (alpha-ketoglutarate) dehydrogenase (lipoamide), EARS2 - glutamyl-trna synthetase 2, mitochondrial, ALDH6A1 - aldehyde dehydrogenase 6 family, member a1, ATAD3A - atpase family, aaa domain containing 3a, TBRG4 - transforming growth factor beta regulator 4, FH - fumarate hydratase, MPC2 - mitochondrial pyruvate carrier 2, OXR1 - oxidation resistance 1, PPARGC1B - peroxisome proliferator-activated receptor gamma, coactivator 1 beta, MRPS16 - mitochondrial ribosomal protein s16, MCU - mitochondrial calcium uniporter, MUL1 - mitochondrial e3 ubiquitin protein ligase 1, MRPL24 - mitochondrial ribosomal protein l24, PDPR - pyruvate dehydrogenase phosphatase regulatory subunit, PDHB - pyruvate dehydrogenase (lipoamide) beta, GADD45GIP1 - growth arrest and dna-damage-inducible, gamma interacting protein 1, MDH2 - malate dehydrogenase 2, nad (mitochondrial), PDHA1 - pyruvate dehydrogenase (lipoamide) alpha 1, PTEN - phosphatase and tensin homolog, ABCB8 - atp-binding cassette, sub-family b (mdr/tap), member 8, MRPS25 - mitochondrial ribosomal protein s25, SCO1 - sco1 cytochrome c oxidase assembly protein, PTCD1 - pentatricopeptide repeat domain 1, PDK3 - pyruvate dehydrogenase kinase, isozyme 3, PPM1K - protein phosphatase, mg2+/mn2+ dependent, 1k, MMADHC - methylmalonic aciduria (cobalamin deficiency) cbld type, with homocystinuria, HADHB - hydroxyacyl-coa dehydrogenase/3-ketoacyl-coa thiolase/enoyl-coa hydratase (trifunctional protein), beta subunit, HADHA - hydroxyacyl-coa dehydrogenase/3-ketoacyl-coa thiolase/enoyl-coa hydratase (trifunctional protein), alpha subunit, FAM110B - family with sequence similarity 110, member b, FDX1 - ferredoxin 1, MRPL2 - mitochondrial ribosomal protein l2, PCK2 - phosphoenolpyruvate carboxykinase 2 (mitochondrial), YARS2 - tyrosyl-trna synthetase 2, mitochondrial, PCK1 - phosphoenolpyruvate carboxykinase 1 (soluble), SLC25A32 - solute carrier family 25 (mitochondrial folate carrier), member 32, NUDT6 - nudix (nucleoside diphosphate linked moiety x)-type motif 6, HEATR1 - heat repeat containing 1, AARS2 - alanyl-trna synthetase 2, mitochondrial, HIGD1A - hig1 hypoxia inducible domain family, member 1a, MAVS - mitochondrial antiviral signaling protein, SLC11A2 - solute carrier family 11 (proton-coupled divalent metal ion transporter), member 2, TXNRD3 - thioredoxin reductase 3, CAPN10 - calpain 10, MPV17L - mpv17 mitochondrial membrane protein-like, SLC25A12 - solute carrier family 25 (aspartate/glutamate carrier), member 12, MGST1 - microsomal glutathione s-transferase 1, ATP2A1 - atpase, ca++ transporting, cardiac muscle, fast twitch 1, AIFM1 - apoptosis-inducing factor, mitochondrion-associated, 1, FBXW7 - f-box and wd repeat domain containing 7, e3 ubiquitin protein ligase, TIMM23 - translocase of inner mitochondrial membrane 23 homolog (yeast), LACE1 - lactation elevated 1, MYO19 - myosin xix, NMNAT3 - nicotinamide nucleotide adenylyltransferase 3, CHCHD4 - coiled-coil-helix-coiled-coil-helix domain containing 4, SIRT3 - sirtuin 3, SIRT4 - sirtuin 4, ABCD3 - atp-binding cassette, sub-family d (ald), member 3, SIRT1 - sirtuin 1, PHB - prohibitin, ICT1 - immature colon carcinoma transcript 1, GCAT - glycine c-acetyltransferase, DNAJA3 - dnaj (hsp40) homolog, subfamily a, member 3, FASTKD2 - fast kinase domains 2, SLC25A11 - solute carrier family 25 (mitochondrial carrier; oxoglutarate carrier), member 11, SELO - selenoprotein o, GFM1 - g elongation factor, mitochondrial 1, ZMIZ2 - zinc finger, miz-type containing 2, PTGES2 - prostaglandin e synthase 2, ETHE1 - ethylmalonic encephalopathy 1, ATP5C1 - atp synthase, h+ transporting, mitochondrial f1 complex, gamma polypeptide 1, IDH1 - isocitrate dehydrogenase 1 (nadp+), soluble, ATP5F1 - atp synthase, h+ transporting, mitochondrial fo complex, subunit b1, ATP5A1 - atp synthase, h+ transporting, mitochondrial f1 complex, alpha subunit 1, cardiac muscle, ATP5B - atp synthase, h+ transporting, mitochondrial f1 complex, beta polypeptide, IDH3A - isocitrate dehydrogenase 3 (nad+) alpha, IDH2 - isocitrate dehydrogenase 2 (nadp+), mitochondrial, DLAT - dihydrolipoamide s-acetyltransferase, RANBP2 - ran binding protein 2, DNAJC5 - dnaj (hsp40) homolog, subfamily c, member 5, TFAP4 - transcription factor ap-4 (activating enhancer binding protein 4), DHODH - dihydroorotate dehydrogenase (quinone), GPX4 - glutathione peroxidase 4, HIP1R - huntingtin interacting protein 1 related, GOLPH3 - golgi phosphoprotein 3 (coat-protein), TRIM39 - tripartite motif containing 39, GRPEL1 - grpe-like 1, mitochondrial (e. coli), NDUFB9 - nadh dehydrogenase (ubiquinone) 1 beta subcomplex, 9, 22kda, MXD1 - max dimerization protein 1, ACOT7 - acyl-coa thioesterase 7, NDUFAB1 - nadh dehydrogenase (ubiquinone) 1, alpha/beta subcomplex, 1, 8kda, NDUFA10 - nadh dehydrogenase (ubiquinone) 1 alpha subcomplex, 10, 42kda, XPNPEP3 - x-prolyl aminopeptidase (aminopeptidase p) 3, putative, YME1L1 - yme1-like 1 atpase, BCL2L1 - bcl2-like 1, LIPT1 - lipoyltransferase 1, GSK3B - glycogen synthase kinase 3 beta, COQ10B - coenzyme q10 homolog b (s. cerevisiae), NDUFV1 - nadh dehydrogenase (ubiquinone) flavoprotein 1, 51kda, YWHAZ - tyrosine 3-monooxygenase/tryptophan 5-monooxygenase activation protein, zeta polypeptide, GSK3A - glycogen synthase kinase 3 alpha, NDUFS1 - nadh dehydrogenase (ubiquinone) fe-s protein 1, 75kda (nadh-coenzyme q reductase), NDUFC2 - nadh dehydrogenase (ubiquinone) 1, subcomplex unknown, 2, 14.5kda, YWHAB - tyrosine 3-monooxygenase/tryptophan 5-monooxygenase activation protein, beta polypeptide, BCAT1 - branched chain amino-acid transaminase 1, cytosolic]
GO:0005743	mitochondrial inner membrane	2.18e-30	1.35e-27	2.68	10829	332	1641	135	[AFG3L2 - afg3 atpase family member 3-like 2 (s. cerevisiae), NDUFAF5 - nadh dehydrogenase (ubiquinone) complex i, assembly factor 5, THEM4 - thioesterase superfamily member 4, COX5B - cytochrome c oxidase subunit vb, SDHB - succinate dehydrogenase complex, subunit b, iron sulfur (ip), SDHA - succinate dehydrogenase complex, subunit a, flavoprotein (fp), COX10 - cytochrome c oxidase assembly homolog 10 (yeast), COX15 - cytochrome c oxidase assembly homolog 15 (yeast), ENDOG - endonuclease g, ACADVL - acyl-coa dehydrogenase, very long chain, TIMM50 - translocase of inner mitochondrial membrane 50 homolog (s. cerevisiae), CPT2 - carnitine palmitoyltransferase 2, CYCS - cytochrome c, somatic, MRPL55 - mitochondrial ribosomal protein l55, NDUFAF3 - nadh dehydrogenase (ubiquinone) complex i, assembly factor 3, SLC25A47 - solute carrier family 25, member 47, SLC25A36 - solute carrier family 25 (pyrimidine nucleotide carrier ), member 36, SLC25A34 - solute carrier family 25, member 34, ECSIT - ecsit signalling integrator, MRPL27 - mitochondrial ribosomal protein l27, ATAD3A - atpase family, aaa domain containing 3a, RDH13 - retinol dehydrogenase 13 (all-trans/9-cis), MRPL49 - mitochondrial ribosomal protein l49, MRPS16 - mitochondrial ribosomal protein s16, MCU - mitochondrial calcium uniporter, PMPCB - peptidase (mitochondrial processing) beta, MRPL24 - mitochondrial ribosomal protein l24, PARL - presenilin associated, rhomboid-like, ABCB8 - atp-binding cassette, sub-family b (mdr/tap), member 8, SLC25A28 - solute carrier family 25 (mitochondrial iron transporter), member 28, MRPS25 - mitochondrial ribosomal protein s25, SQRDL - sulfide quinone reductase-like (yeast), MRPS30 - mitochondrial ribosomal protein s30, C2orf47 - chromosome 2 open reading frame 47, HADHB - hydroxyacyl-coa dehydrogenase/3-ketoacyl-coa thiolase/enoyl-coa hydratase (trifunctional protein), beta subunit, HADHA - hydroxyacyl-coa dehydrogenase/3-ketoacyl-coa thiolase/enoyl-coa hydratase (trifunctional protein), alpha subunit, MRPS31 - mitochondrial ribosomal protein s31, MRPL2 - mitochondrial ribosomal protein l2, SLC25A32 - solute carrier family 25 (mitochondrial folate carrier), member 32, MRPS17 - mitochondrial ribosomal protein s17, HSPD1 - heat shock 60kda protein 1 (chaperonin), MRPS34 - mitochondrial ribosomal protein s34, HIGD1A - hig1 hypoxia inducible domain family, member 1a, MRPS22 - mitochondrial ribosomal protein s22, MRPL54 - mitochondrial ribosomal protein l54, SLC25A1 - solute carrier family 25 (mitochondrial carrier; citrate transporter), member 1, COQ10A - coenzyme q10 homolog a (s. cerevisiae), TIMM22 - translocase of inner mitochondrial membrane 22 homolog (yeast), PGS1 - phosphatidylglycerophosphate synthase 1, C19orf52 - chromosome 19 open reading frame 52, SLC25A12 - solute carrier family 25 (aspartate/glutamate carrier), member 12, TRAP1 - tnf receptor-associated protein 1, L2HGDH - l-2-hydroxyglutarate dehydrogenase, UQCRC2 - ubiquinol-cytochrome c reductase core protein ii, UQCRC1 - ubiquinol-cytochrome c reductase core protein i, TOMM40 - translocase of outer mitochondrial membrane 40 homolog (yeast), MRPL23 - mitochondrial ribosomal protein l23, AIFM1 - apoptosis-inducing factor, mitochondrion-associated, 1, UQCRH - ubiquinol-cytochrome c reductase hinge protein, UQCRFS1 - ubiquinol-cytochrome c reductase, rieske iron-sulfur polypeptide 1, ND5 - nadh dehydrogenase, subunit 5 (complex i), MRPL20 - mitochondrial ribosomal protein l20, ND4 - nadh dehydrogenase, subunit 4 (complex i), AGK - acylglycerol kinase, HIGD2A - hig1 hypoxia inducible domain family, member 2a, OMA1 - oma1 zinc metallopeptidase, ND6 - nadh dehydrogenase, subunit 6 (complex i), TIMM23 - translocase of inner mitochondrial membrane 23 homolog (yeast), TIMM13 - translocase of inner mitochondrial membrane 13 homolog (yeast), TIMM10 - translocase of inner mitochondrial membrane 10 homolog (yeast), TIMM10B - translocase of inner mitochondrial membrane 10 homolog b (yeast), TIMM44 - translocase of inner mitochondrial membrane 44 homolog (yeast), ND1 - nadh dehydrogenase, subunit 1 (complex i), ND2 - mtnd2, MRPS27 - mitochondrial ribosomal protein s27, SIRT4 - sirtuin 4, COX1 - cytochrome c oxidase subunit i, PHB - prohibitin, CYTB - cytochrome b, TMEM126A - transmembrane protein 126a, ICT1 - immature colon carcinoma transcript 1, GCAT - glycine c-acetyltransferase, MRPL1 - mitochondrial ribosomal protein l1, MRPL9 - mitochondrial ribosomal protein l9, ATP8 - atp synthase f0 subunit 8, SLC25A11 - solute carrier family 25 (mitochondrial carrier; oxoglutarate carrier), member 11, ATP5C1 - atp synthase, h+ transporting, mitochondrial f1 complex, gamma polypeptide 1, MPV17L2 - mpv17 mitochondrial membrane protein-like 2, ATP5F1 - atp synthase, h+ transporting, mitochondrial fo complex, subunit b1, STOML2 - stomatin (epb72)-like 2, MRPL44 - mitochondrial ribosomal protein l44, AURKAIP1 - aurora kinase a interacting protein 1, NDUFA11 - nadh dehydrogenase (ubiquinone) 1 alpha subcomplex, 11, 14.7kda, NDUFAF1 - nadh dehydrogenase (ubiquinone) complex i, assembly factor 1, ABCB10 - atp-binding cassette, sub-family b (mdr/tap), member 10, CYC1 - cytochrome c-1, MRPL46 - mitochondrial ribosomal protein l46, ATP5A1 - atp synthase, h+ transporting, mitochondrial f1 complex, alpha subunit 1, cardiac muscle, MRPL37 - mitochondrial ribosomal protein l37, TDH - l-threonine dehydrogenase, ERAL1 - era-like 12s mitochondrial rrna chaperone 1, MRPL51 - mitochondrial ribosomal protein l51, COQ5 - coenzyme q5 homolog, methyltransferase (s. cerevisiae), MRPL30 - mitochondrial ribosomal protein l30, SLC25A25 - solute carrier family 25 (mitochondrial carrier; phosphate carrier), member 25, MRPS26 - mitochondrial ribosomal protein s26, DHODH - dihydroorotate dehydrogenase (quinone), MRPS6 - mitochondrial ribosomal protein s6, MRPL40 - mitochondrial ribosomal protein l40, UQCC - ubiquinol-cytochrome c reductase complex chaperone, MRPL38 - mitochondrial ribosomal protein l38, DNAJC30 - dnaj (hsp40) homolog, subfamily c, member 30, MRPS5 - mitochondrial ribosomal protein s5, NDUFB10 - nadh dehydrogenase (ubiquinone) 1 beta subcomplex, 10, 22kda, PMPCA - peptidase (mitochondrial processing) alpha, IMMT - inner membrane protein, mitochondrial, NDUFB9 - nadh dehydrogenase (ubiquinone) 1 beta subcomplex, 9, 22kda, MRPL16 - mitochondrial ribosomal protein l16, MRPL10 - mitochondrial ribosomal protein l10, MRPL15 - mitochondrial ribosomal protein l15, NDUFAB1 - nadh dehydrogenase (ubiquinone) 1, alpha/beta subcomplex, 1, 8kda, MNF1 - mitochondrial nucleoid factor 1, NDUFA10 - nadh dehydrogenase (ubiquinone) 1 alpha subcomplex, 10, 42kda, UCP2 - uncoupling protein 2 (mitochondrial, proton carrier), MRPL18 - mitochondrial ribosomal protein l18, YME1L1 - yme1-like 1 atpase, SLC25A44 - solute carrier family 25, member 44, BCL2L1 - bcl2-like 1, SLC25A5 - solute carrier family 25 (mitochondrial carrier; adenine nucleotide translocator), member 5, SMIM20 - small integral membrane protein 20, NDUFV1 - nadh dehydrogenase (ubiquinone) flavoprotein 1, 51kda, COQ10B - coenzyme q10 homolog b (s. cerevisiae), SLC25A10 - solute carrier family 25 (mitochondrial carrier; dicarboxylate transporter), member 10, AIFM3 - apoptosis-inducing factor, mitochondrion-associated, 3, NDUFC2 - nadh dehydrogenase (ubiquinone) 1, subcomplex unknown, 2, 14.5kda]
GO:0019866	organelle inner membrane	2.3e-28	1.07e-25	2.54	10829	361	1641	139	[AFG3L2 - afg3 atpase family member 3-like 2 (s. cerevisiae), NDUFAF5 - nadh dehydrogenase (ubiquinone) complex i, assembly factor 5, THEM4 - thioesterase superfamily member 4, COX5B - cytochrome c oxidase subunit vb, SDHB - succinate dehydrogenase complex, subunit b, iron sulfur (ip), SDHA - succinate dehydrogenase complex, subunit a, flavoprotein (fp), COX10 - cytochrome c oxidase assembly homolog 10 (yeast), COX15 - cytochrome c oxidase assembly homolog 15 (yeast), ENDOG - endonuclease g, ACADVL - acyl-coa dehydrogenase, very long chain, TIMM50 - translocase of inner mitochondrial membrane 50 homolog (s. cerevisiae), CPT2 - carnitine palmitoyltransferase 2, CYCS - cytochrome c, somatic, MRPL55 - mitochondrial ribosomal protein l55, NDUFAF3 - nadh dehydrogenase (ubiquinone) complex i, assembly factor 3, SLC25A36 - solute carrier family 25 (pyrimidine nucleotide carrier ), member 36, SLC25A47 - solute carrier family 25, member 47, SLC25A34 - solute carrier family 25, member 34, ECSIT - ecsit signalling integrator, MRPL27 - mitochondrial ribosomal protein l27, ATAD3A - atpase family, aaa domain containing 3a, RDH13 - retinol dehydrogenase 13 (all-trans/9-cis), MRPL49 - mitochondrial ribosomal protein l49, MRPS16 - mitochondrial ribosomal protein s16, MCU - mitochondrial calcium uniporter, PMPCB - peptidase (mitochondrial processing) beta, MRPL24 - mitochondrial ribosomal protein l24, PARL - presenilin associated, rhomboid-like, ABCB8 - atp-binding cassette, sub-family b (mdr/tap), member 8, SLC25A28 - solute carrier family 25 (mitochondrial iron transporter), member 28, MRPS25 - mitochondrial ribosomal protein s25, SQRDL - sulfide quinone reductase-like (yeast), MRPS30 - mitochondrial ribosomal protein s30, C2orf47 - chromosome 2 open reading frame 47, HADHB - hydroxyacyl-coa dehydrogenase/3-ketoacyl-coa thiolase/enoyl-coa hydratase (trifunctional protein), beta subunit, HADHA - hydroxyacyl-coa dehydrogenase/3-ketoacyl-coa thiolase/enoyl-coa hydratase (trifunctional protein), alpha subunit, MRPS31 - mitochondrial ribosomal protein s31, MRPL2 - mitochondrial ribosomal protein l2, SLC25A32 - solute carrier family 25 (mitochondrial folate carrier), member 32, HSPD1 - heat shock 60kda protein 1 (chaperonin), MRPS17 - mitochondrial ribosomal protein s17, MRPS34 - mitochondrial ribosomal protein s34, HIGD1A - hig1 hypoxia inducible domain family, member 1a, MRPS22 - mitochondrial ribosomal protein s22, MRPL54 - mitochondrial ribosomal protein l54, SLC25A1 - solute carrier family 25 (mitochondrial carrier; citrate transporter), member 1, LRPPRC - leucine-rich pentatricopeptide repeat containing, COQ10A - coenzyme q10 homolog a (s. cerevisiae), TIMM22 - translocase of inner mitochondrial membrane 22 homolog (yeast), PGS1 - phosphatidylglycerophosphate synthase 1, C19orf52 - chromosome 19 open reading frame 52, SLC25A12 - solute carrier family 25 (aspartate/glutamate carrier), member 12, TRAP1 - tnf receptor-associated protein 1, L2HGDH - l-2-hydroxyglutarate dehydrogenase, UQCRC2 - ubiquinol-cytochrome c reductase core protein ii, UQCRC1 - ubiquinol-cytochrome c reductase core protein i, TOMM40 - translocase of outer mitochondrial membrane 40 homolog (yeast), MRPL23 - mitochondrial ribosomal protein l23, AIFM1 - apoptosis-inducing factor, mitochondrion-associated, 1, UQCRH - ubiquinol-cytochrome c reductase hinge protein, UQCRFS1 - ubiquinol-cytochrome c reductase, rieske iron-sulfur polypeptide 1, ND5 - nadh dehydrogenase, subunit 5 (complex i), MRPL20 - mitochondrial ribosomal protein l20, ND4 - nadh dehydrogenase, subunit 4 (complex i), AGK - acylglycerol kinase, HIGD2A - hig1 hypoxia inducible domain family, member 2a, OMA1 - oma1 zinc metallopeptidase, ND6 - nadh dehydrogenase, subunit 6 (complex i), TIMM23 - translocase of inner mitochondrial membrane 23 homolog (yeast), TIMM13 - translocase of inner mitochondrial membrane 13 homolog (yeast), TIMM10 - translocase of inner mitochondrial membrane 10 homolog (yeast), TIMM10B - translocase of inner mitochondrial membrane 10 homolog b (yeast), TIMM44 - translocase of inner mitochondrial membrane 44 homolog (yeast), ND1 - nadh dehydrogenase, subunit 1 (complex i), ND2 - mtnd2, MRPS27 - mitochondrial ribosomal protein s27, SIRT4 - sirtuin 4, COX1 - cytochrome c oxidase subunit i, SIRT1 - sirtuin 1, PHB - prohibitin, CYTB - cytochrome b, TMEM126A - transmembrane protein 126a, ICT1 - immature colon carcinoma transcript 1, GCAT - glycine c-acetyltransferase, MRPL1 - mitochondrial ribosomal protein l1, MRPL9 - mitochondrial ribosomal protein l9, ATP8 - atp synthase f0 subunit 8, SLC25A11 - solute carrier family 25 (mitochondrial carrier; oxoglutarate carrier), member 11, ATP5C1 - atp synthase, h+ transporting, mitochondrial f1 complex, gamma polypeptide 1, MPV17L2 - mpv17 mitochondrial membrane protein-like 2, ATP5F1 - atp synthase, h+ transporting, mitochondrial fo complex, subunit b1, STOML2 - stomatin (epb72)-like 2, MRPL44 - mitochondrial ribosomal protein l44, AURKAIP1 - aurora kinase a interacting protein 1, NDUFA11 - nadh dehydrogenase (ubiquinone) 1 alpha subcomplex, 11, 14.7kda, NDUFAF1 - nadh dehydrogenase (ubiquinone) complex i, assembly factor 1, ABCB10 - atp-binding cassette, sub-family b (mdr/tap), member 10, CYC1 - cytochrome c-1, MRPL46 - mitochondrial ribosomal protein l46, ATP5A1 - atp synthase, h+ transporting, mitochondrial f1 complex, alpha subunit 1, cardiac muscle, MRPL37 - mitochondrial ribosomal protein l37, TDH - l-threonine dehydrogenase, ERAL1 - era-like 12s mitochondrial rrna chaperone 1, MRPL51 - mitochondrial ribosomal protein l51, COQ5 - coenzyme q5 homolog, methyltransferase (s. cerevisiae), MRPL30 - mitochondrial ribosomal protein l30, ERN1 - endoplasmic reticulum to nucleus signaling 1, SLC25A25 - solute carrier family 25 (mitochondrial carrier; phosphate carrier), member 25, MRPS26 - mitochondrial ribosomal protein s26, DHODH - dihydroorotate dehydrogenase (quinone), MRPS6 - mitochondrial ribosomal protein s6, MRPL40 - mitochondrial ribosomal protein l40, UQCC - ubiquinol-cytochrome c reductase complex chaperone, MRPL38 - mitochondrial ribosomal protein l38, MRPS5 - mitochondrial ribosomal protein s5, DNAJC30 - dnaj (hsp40) homolog, subfamily c, member 30, NDUFB10 - nadh dehydrogenase (ubiquinone) 1 beta subcomplex, 10, 22kda, PMPCA - peptidase (mitochondrial processing) alpha, IMMT - inner membrane protein, mitochondrial, NDUFB9 - nadh dehydrogenase (ubiquinone) 1 beta subcomplex, 9, 22kda, MRPL16 - mitochondrial ribosomal protein l16, MRPL15 - mitochondrial ribosomal protein l15, MRPL10 - mitochondrial ribosomal protein l10, ATP11B - atpase, class vi, type 11b, NDUFAB1 - nadh dehydrogenase (ubiquinone) 1, alpha/beta subcomplex, 1, 8kda, MNF1 - mitochondrial nucleoid factor 1, NDUFA10 - nadh dehydrogenase (ubiquinone) 1 alpha subcomplex, 10, 42kda, UCP2 - uncoupling protein 2 (mitochondrial, proton carrier), MRPL18 - mitochondrial ribosomal protein l18, YME1L1 - yme1-like 1 atpase, SLC25A44 - solute carrier family 25, member 44, BCL2L1 - bcl2-like 1, SLC25A5 - solute carrier family 25 (mitochondrial carrier; adenine nucleotide translocator), member 5, SMIM20 - small integral membrane protein 20, COQ10B - coenzyme q10 homolog b (s. cerevisiae), NDUFV1 - nadh dehydrogenase (ubiquinone) flavoprotein 1, 51kda, SLC25A10 - solute carrier family 25 (mitochondrial carrier; dicarboxylate transporter), member 10, AIFM3 - apoptosis-inducing factor, mitochondrion-associated, 3, NDUFC2 - nadh dehydrogenase (ubiquinone) 1, subcomplex unknown, 2, 14.5kda]
GO:0031966	mitochondrial membrane	1.21e-27	4.49e-25	2.27	10829	491	1641	169	[AFG3L2 - afg3 atpase family member 3-like 2 (s. cerevisiae), NDUFAF5 - nadh dehydrogenase (ubiquinone) complex i, assembly factor 5, TOMM70A - translocase of outer mitochondrial membrane 70 homolog a (s. cerevisiae), THEM4 - thioesterase superfamily member 4, SDHB - succinate dehydrogenase complex, subunit b, iron sulfur (ip), AKAP1 - a kinase (prka) anchor protein 1, COX5B - cytochrome c oxidase subunit vb, SDHA - succinate dehydrogenase complex, subunit a, flavoprotein (fp), TOMM34 - translocase of outer mitochondrial membrane 34, HTRA2 - htra serine peptidase 2, COX10 - cytochrome c oxidase assembly homolog 10 (yeast), COX15 - cytochrome c oxidase assembly homolog 15 (yeast), ENDOG - endonuclease g, FOXO3 - forkhead box o3, ACADVL - acyl-coa dehydrogenase, very long chain, TIMM50 - translocase of inner mitochondrial membrane 50 homolog (s. cerevisiae), CPT2 - carnitine palmitoyltransferase 2, CYCS - cytochrome c, somatic, NDUFAF3 - nadh dehydrogenase (ubiquinone) complex i, assembly factor 3, MRPL55 - mitochondrial ribosomal protein l55, SLC25A47 - solute carrier family 25, member 47, SLC25A36 - solute carrier family 25 (pyrimidine nucleotide carrier ), member 36, SLC25A34 - solute carrier family 25, member 34, ECSIT - ecsit signalling integrator, OGDH - oxoglutarate (alpha-ketoglutarate) dehydrogenase (lipoamide), MRPL27 - mitochondrial ribosomal protein l27, ATAD3A - atpase family, aaa domain containing 3a, RDH13 - retinol dehydrogenase 13 (all-trans/9-cis), MRPL49 - mitochondrial ribosomal protein l49, MRPS16 - mitochondrial ribosomal protein s16, MCU - mitochondrial calcium uniporter, PMPCB - peptidase (mitochondrial processing) beta, COX14 - cytochrome c oxidase assembly homolog 14 (s. cerevisiae), MRPL24 - mitochondrial ribosomal protein l24, PARL - presenilin associated, rhomboid-like, TOMM22 - translocase of outer mitochondrial membrane 22 homolog (yeast), ABCB8 - atp-binding cassette, sub-family b (mdr/tap), member 8, SLC25A28 - solute carrier family 25 (mitochondrial iron transporter), member 28, QTRT1 - queuine trna-ribosyltransferase 1, MRPS25 - mitochondrial ribosomal protein s25, SQRDL - sulfide quinone reductase-like (yeast), BMF - bcl2 modifying factor, MRPS30 - mitochondrial ribosomal protein s30, C2orf47 - chromosome 2 open reading frame 47, HADHB - hydroxyacyl-coa dehydrogenase/3-ketoacyl-coa thiolase/enoyl-coa hydratase (trifunctional protein), beta subunit, HADHA - hydroxyacyl-coa dehydrogenase/3-ketoacyl-coa thiolase/enoyl-coa hydratase (trifunctional protein), alpha subunit, RNF5 - ring finger protein 5, e3 ubiquitin protein ligase, MRPS31 - mitochondrial ribosomal protein s31, MRPL2 - mitochondrial ribosomal protein l2, TSPO - translocator protein (18kda), MFF - mitochondrial fission factor, SLC25A32 - solute carrier family 25 (mitochondrial folate carrier), member 32, MRPS17 - mitochondrial ribosomal protein s17, HSPD1 - heat shock 60kda protein 1 (chaperonin), MRPS34 - mitochondrial ribosomal protein s34, HIGD1A - hig1 hypoxia inducible domain family, member 1a, MRPS22 - mitochondrial ribosomal protein s22, MRPL54 - mitochondrial ribosomal protein l54, MAVS - mitochondrial antiviral signaling protein, SLC11A2 - solute carrier family 11 (proton-coupled divalent metal ion transporter), member 2, SLC25A1 - solute carrier family 25 (mitochondrial carrier; citrate transporter), member 1, COQ10A - coenzyme q10 homolog a (s. cerevisiae), TIMM22 - translocase of inner mitochondrial membrane 22 homolog (yeast), PGS1 - phosphatidylglycerophosphate synthase 1, C19orf52 - chromosome 19 open reading frame 52, SLC25A12 - solute carrier family 25 (aspartate/glutamate carrier), member 12, MGST1 - microsomal glutathione s-transferase 1, L2HGDH - l-2-hydroxyglutarate dehydrogenase, TRAP1 - tnf receptor-associated protein 1, UQCRC2 - ubiquinol-cytochrome c reductase core protein ii, UQCRC1 - ubiquinol-cytochrome c reductase core protein i, TOMM40 - translocase of outer mitochondrial membrane 40 homolog (yeast), MRPL23 - mitochondrial ribosomal protein l23, AIFM1 - apoptosis-inducing factor, mitochondrion-associated, 1, UQCRH - ubiquinol-cytochrome c reductase hinge protein, UQCRFS1 - ubiquinol-cytochrome c reductase, rieske iron-sulfur polypeptide 1, ND5 - nadh dehydrogenase, subunit 5 (complex i), MRPL20 - mitochondrial ribosomal protein l20, ND4 - nadh dehydrogenase, subunit 4 (complex i), AGK - acylglycerol kinase, HIGD2A - hig1 hypoxia inducible domain family, member 2a, OMA1 - oma1 zinc metallopeptidase, ND6 - nadh dehydrogenase, subunit 6 (complex i), TIMM23 - translocase of inner mitochondrial membrane 23 homolog (yeast), TIMM13 - translocase of inner mitochondrial membrane 13 homolog (yeast), BCL2L11 - bcl2-like 11 (apoptosis facilitator), LACE1 - lactation elevated 1, TIMM10 - translocase of inner mitochondrial membrane 10 homolog (yeast), TIMM10B - translocase of inner mitochondrial membrane 10 homolog b (yeast), TIMM44 - translocase of inner mitochondrial membrane 44 homolog (yeast), MYO19 - myosin xix, ND1 - nadh dehydrogenase, subunit 1 (complex i), ND2 - mtnd2, SPG20 - spastic paraplegia 20 (troyer syndrome), MRPS27 - mitochondrial ribosomal protein s27, VAMP1 - vesicle-associated membrane protein 1 (synaptobrevin 1), SIRT4 - sirtuin 4, COX1 - cytochrome c oxidase subunit i, CYTB - cytochrome b, PHB - prohibitin, TMEM126A - transmembrane protein 126a, ICT1 - immature colon carcinoma transcript 1, GCAT - glycine c-acetyltransferase, MRPL1 - mitochondrial ribosomal protein l1, HK1 - hexokinase 1, MRPL9 - mitochondrial ribosomal protein l9, ATP8 - atp synthase f0 subunit 8, SLC25A11 - solute carrier family 25 (mitochondrial carrier; oxoglutarate carrier), member 11, ATP5C1 - atp synthase, h+ transporting, mitochondrial f1 complex, gamma polypeptide 1, MPV17L2 - mpv17 mitochondrial membrane protein-like 2, CYB5A - cytochrome b5 type a (microsomal), ABCB6 - atp-binding cassette, sub-family b (mdr/tap), member 6, TOMM5 - translocase of outer mitochondrial membrane 5 homolog (yeast), ATP5F1 - atp synthase, h+ transporting, mitochondrial fo complex, subunit b1, STOML2 - stomatin (epb72)-like 2, MRPL44 - mitochondrial ribosomal protein l44, AURKAIP1 - aurora kinase a interacting protein 1, NDUFA11 - nadh dehydrogenase (ubiquinone) 1 alpha subcomplex, 11, 14.7kda, NDUFAF1 - nadh dehydrogenase (ubiquinone) complex i, assembly factor 1, ABCB10 - atp-binding cassette, sub-family b (mdr/tap), member 10, MRPL46 - mitochondrial ribosomal protein l46, CYC1 - cytochrome c-1, ATP5A1 - atp synthase, h+ transporting, mitochondrial f1 complex, alpha subunit 1, cardiac muscle, PPP1CC - protein phosphatase 1, catalytic subunit, gamma isozyme, ATP5B - atp synthase, h+ transporting, mitochondrial f1 complex, beta polypeptide, VDAC3 - voltage-dependent anion channel 3, MRPL37 - mitochondrial ribosomal protein l37, TDH - l-threonine dehydrogenase, ERAL1 - era-like 12s mitochondrial rrna chaperone 1, MRPL51 - mitochondrial ribosomal protein l51, MRPL30 - mitochondrial ribosomal protein l30, COQ5 - coenzyme q5 homolog, methyltransferase (s. cerevisiae), LPIN1 - lipin 1, SLC25A25 - solute carrier family 25 (mitochondrial carrier; phosphate carrier), member 25, MRPS26 - mitochondrial ribosomal protein s26, MRPS6 - mitochondrial ribosomal protein s6, DHODH - dihydroorotate dehydrogenase (quinone), MRPL40 - mitochondrial ribosomal protein l40, MRPL38 - mitochondrial ribosomal protein l38, UQCC - ubiquinol-cytochrome c reductase complex chaperone, MRPS5 - mitochondrial ribosomal protein s5, DNAJC30 - dnaj (hsp40) homolog, subfamily c, member 30, ETFDH - electron-transferring-flavoprotein dehydrogenase, RPS6KB1 - ribosomal protein s6 kinase, 70kda, polypeptide 1, NDUFB10 - nadh dehydrogenase (ubiquinone) 1 beta subcomplex, 10, 22kda, GBAS - glioblastoma amplified sequence, PMPCA - peptidase (mitochondrial processing) alpha, IMMT - inner membrane protein, mitochondrial, NDUFB9 - nadh dehydrogenase (ubiquinone) 1 beta subcomplex, 9, 22kda, MRPL16 - mitochondrial ribosomal protein l16, MRPL15 - mitochondrial ribosomal protein l15, MRPL10 - mitochondrial ribosomal protein l10, NDUFAB1 - nadh dehydrogenase (ubiquinone) 1, alpha/beta subcomplex, 1, 8kda, MNF1 - mitochondrial nucleoid factor 1, NDUFA10 - nadh dehydrogenase (ubiquinone) 1 alpha subcomplex, 10, 42kda, UCP2 - uncoupling protein 2 (mitochondrial, proton carrier), SAMM50 - samm50 sorting and assembly machinery component, MRPL18 - mitochondrial ribosomal protein l18, YME1L1 - yme1-like 1 atpase, SLC25A44 - solute carrier family 25, member 44, BCL2L1 - bcl2-like 1, SLC25A5 - solute carrier family 25 (mitochondrial carrier; adenine nucleotide translocator), member 5, SMIM20 - small integral membrane protein 20, AIFM2 - apoptosis-inducing factor, mitochondrion-associated, 2, COQ10B - coenzyme q10 homolog b (s. cerevisiae), NDUFV1 - nadh dehydrogenase (ubiquinone) flavoprotein 1, 51kda, SLC25A10 - solute carrier family 25 (mitochondrial carrier; dicarboxylate transporter), member 10, AIFM3 - apoptosis-inducing factor, mitochondrion-associated, 3, NDUFC2 - nadh dehydrogenase (ubiquinone) 1, subcomplex unknown, 2, 14.5kda]
GO:0098798	mitochondrial protein complex	3.15e-18	9.78e-16	2.52	10829	233	1641	89	[UQCRC2 - ubiquinol-cytochrome c reductase core protein ii, AFG3L2 - afg3 atpase family member 3-like 2 (s. cerevisiae), UQCRC1 - ubiquinol-cytochrome c reductase core protein i, TOMM40 - translocase of outer mitochondrial membrane 40 homolog (yeast), MRPL23 - mitochondrial ribosomal protein l23, TOMM70A - translocase of outer mitochondrial membrane 70 homolog a (s. cerevisiae), UQCRH - ubiquinol-cytochrome c reductase hinge protein, UQCRFS1 - ubiquinol-cytochrome c reductase, rieske iron-sulfur polypeptide 1, ND5 - nadh dehydrogenase, subunit 5 (complex i), MRPL20 - mitochondrial ribosomal protein l20, SDHB - succinate dehydrogenase complex, subunit b, iron sulfur (ip), ND4 - nadh dehydrogenase, subunit 4 (complex i), SDHA - succinate dehydrogenase complex, subunit a, flavoprotein (fp), BCKDK - branched chain ketoacid dehydrogenase kinase, AGK - acylglycerol kinase, TIMM23 - translocase of inner mitochondrial membrane 23 homolog (yeast), TIMM13 - translocase of inner mitochondrial membrane 13 homolog (yeast), SUPV3L1 - suppressor of var1, 3-like 1 (s. cerevisiae), TIMM10 - translocase of inner mitochondrial membrane 10 homolog (yeast), TIMM10B - translocase of inner mitochondrial membrane 10 homolog b (yeast), ND1 - nadh dehydrogenase, subunit 1 (complex i), ND2 - mtnd2, MRPS27 - mitochondrial ribosomal protein s27, DBT - dihydrolipoamide branched chain transacylase e2, COX1 - cytochrome c oxidase subunit i, C6orf57 - chromosome 6 open reading frame 57, APOO - apolipoprotein o, TIMM50 - translocase of inner mitochondrial membrane 50 homolog (s. cerevisiae), CYTB - cytochrome b, ICT1 - immature colon carcinoma transcript 1, MRPL55 - mitochondrial ribosomal protein l55, MRPL9 - mitochondrial ribosomal protein l9, ATP8 - atp synthase f0 subunit 8, ATP5C1 - atp synthase, h+ transporting, mitochondrial f1 complex, gamma polypeptide 1, MPV17L2 - mpv17 mitochondrial membrane protein-like 2, ATP5F1 - atp synthase, h+ transporting, mitochondrial fo complex, subunit b1, TOMM5 - translocase of outer mitochondrial membrane 5 homolog (yeast), MRPL44 - mitochondrial ribosomal protein l44, MRPL27 - mitochondrial ribosomal protein l27, NDUFA11 - nadh dehydrogenase (ubiquinone) 1 alpha subcomplex, 11, 14.7kda, NDUFAF1 - nadh dehydrogenase (ubiquinone) complex i, assembly factor 1, MRPL46 - mitochondrial ribosomal protein l46, CYC1 - cytochrome c-1, ATP5A1 - atp synthase, h+ transporting, mitochondrial f1 complex, alpha subunit 1, cardiac muscle, ATP5B - atp synthase, h+ transporting, mitochondrial f1 complex, beta polypeptide, DLAT - dihydrolipoamide s-acetyltransferase, MRPL49 - mitochondrial ribosomal protein l49, MRPS16 - mitochondrial ribosomal protein s16, MRPL37 - mitochondrial ribosomal protein l37, MCU - mitochondrial calcium uniporter, PMPCB - peptidase (mitochondrial processing) beta, MRPL51 - mitochondrial ribosomal protein l51, MRPL30 - mitochondrial ribosomal protein l30, MRPL24 - mitochondrial ribosomal protein l24, TOMM22 - translocase of outer mitochondrial membrane 22 homolog (yeast), MRPS26 - mitochondrial ribosomal protein s26, MRPS6 - mitochondrial ribosomal protein s6, MRPS30 - mitochondrial ribosomal protein s30, MRPL40 - mitochondrial ribosomal protein l40, MRPL38 - mitochondrial ribosomal protein l38, MRPS5 - mitochondrial ribosomal protein s5, HADHA - hydroxyacyl-coa dehydrogenase/3-ketoacyl-coa thiolase/enoyl-coa hydratase (trifunctional protein), alpha subunit, NSUN4 - nop2/sun domain family, member 4, MRPS31 - mitochondrial ribosomal protein s31, NDUFB10 - nadh dehydrogenase (ubiquinone) 1 beta subcomplex, 10, 22kda, PMPCA - peptidase (mitochondrial processing) alpha, GRPEL1 - grpe-like 1, mitochondrial (e. coli), IMMT - inner membrane protein, mitochondrial, POLRMT - polymerase (rna) mitochondrial (dna directed), NDUFB9 - nadh dehydrogenase (ubiquinone) 1 beta subcomplex, 9, 22kda, MRPL2 - mitochondrial ribosomal protein l2, MRPL16 - mitochondrial ribosomal protein l16, MRPL10 - mitochondrial ribosomal protein l10, MRPL15 - mitochondrial ribosomal protein l15, PPIF - peptidylprolyl isomerase f, NDUFAB1 - nadh dehydrogenase (ubiquinone) 1, alpha/beta subcomplex, 1, 8kda, MRPS17 - mitochondrial ribosomal protein s17, MRPS34 - mitochondrial ribosomal protein s34, NDUFA10 - nadh dehydrogenase (ubiquinone) 1 alpha subcomplex, 10, 42kda, MRPS22 - mitochondrial ribosomal protein s22, MRPL54 - mitochondrial ribosomal protein l54, SAMM50 - samm50 sorting and assembly machinery component, MRPL18 - mitochondrial ribosomal protein l18, TIMM22 - translocase of inner mitochondrial membrane 22 homolog (yeast), TRMT10C - trna methyltransferase 10 homolog c (s. cerevisiae), C19orf52 - chromosome 19 open reading frame 52, NDUFV1 - nadh dehydrogenase (ubiquinone) flavoprotein 1, 51kda, NDUFS1 - nadh dehydrogenase (ubiquinone) fe-s protein 1, 75kda (nadh-coenzyme q reductase), NDUFC2 - nadh dehydrogenase (ubiquinone) 1, subcomplex unknown, 2, 14.5kda]
GO:0005759	mitochondrial matrix	3.34e-16	8.86e-14	2.23	10829	299	1641	101	[SDHAF1 - succinate dehydrogenase complex assembly factor 1, GSR - glutathione reductase, SUCLA2 - succinate-coa ligase, adp-forming, beta subunit, THEM4 - thioesterase superfamily member 4, MIPEP - mitochondrial intermediate peptidase, DARS2 - aspartyl-trna synthetase 2, mitochondrial, BCKDK - branched chain ketoacid dehydrogenase kinase, ABAT - 4-aminobutyrate aminotransferase, PC - pyruvate carboxylase, MCAT - malonyl coa:acp acyltransferase (mitochondrial), RNMTL1 - rna methyltransferase like 1, GSTZ1 - glutathione s-transferase zeta 1, DBT - dihydrolipoamide branched chain transacylase e2, PCCB - propionyl coa carboxylase, beta polypeptide, FOXO3 - forkhead box o3, ACADVL - acyl-coa dehydrogenase, very long chain, C6orf57 - chromosome 6 open reading frame 57, ACAT1 - acetyl-coa acetyltransferase 1, ACO2 - aconitase 2, mitochondrial, OGDH - oxoglutarate (alpha-ketoglutarate) dehydrogenase (lipoamide), MMAB - methylmalonic aciduria (cobalamin deficiency) cblb type, EARS2 - glutamyl-trna synthetase 2, mitochondrial, PDSS1 - prenyl (decaprenyl) diphosphate synthase, subunit 1, ALDH6A1 - aldehyde dehydrogenase 6 family, member a1, TBRG4 - transforming growth factor beta regulator 4, FH - fumarate hydratase, FAHD1 - fumarylacetoacetate hydrolase domain containing 1, GLUD1 - glutamate dehydrogenase 1, PDPR - pyruvate dehydrogenase phosphatase regulatory subunit, PDHB - pyruvate dehydrogenase (lipoamide) beta, GADD45GIP1 - growth arrest and dna-damage-inducible, gamma interacting protein 1, MDH2 - malate dehydrogenase 2, nad (mitochondrial), PDHA1 - pyruvate dehydrogenase (lipoamide) alpha 1, PTCD1 - pentatricopeptide repeat domain 1, PDK3 - pyruvate dehydrogenase kinase, isozyme 3, PPM1K - protein phosphatase, mg2+/mn2+ dependent, 1k, C2orf47 - chromosome 2 open reading frame 47, FDX1 - ferredoxin 1, POLRMT - polymerase (rna) mitochondrial (dna directed), PCK2 - phosphoenolpyruvate carboxykinase 2 (mitochondrial), TSFM - ts translation elongation factor, mitochondrial, YARS2 - tyrosyl-trna synthetase 2, mitochondrial, C1QBP - complement component 1, q subcomponent binding protein, ACSS2 - acyl-coa synthetase short-chain family member 2, PPIF - peptidylprolyl isomerase f, MUT - methylmalonyl coa mutase, HSPD1 - heat shock 60kda protein 1 (chaperonin), MRM1 - mitochondrial rrna methyltransferase 1 homolog (s. cerevisiae), MARS2 - methionyl-trna synthetase 2, mitochondrial, HSPA9 - heat shock 70kda protein 9 (mortalin), TRAP1 - tnf receptor-associated protein 1, PDSS2 - prenyl (decaprenyl) diphosphate synthase, subunit 2, SUPV3L1 - suppressor of var1, 3-like 1 (s. cerevisiae), CARKD - carbohydrate kinase domain containing, TIMM44 - translocase of inner mitochondrial membrane 44 homolog (yeast), ALDH4A1 - aldehyde dehydrogenase 4 family, member a1, NMNAT3 - nicotinamide nucleotide adenylyltransferase 3, HIBADH - 3-hydroxyisobutyrate dehydrogenase, SIRT3 - sirtuin 3, SIRT4 - sirtuin 4, ICT1 - immature colon carcinoma transcript 1, DNAJA3 - dnaj (hsp40) homolog, subfamily a, member 3, GFM1 - g elongation factor, mitochondrial 1, MMAA - methylmalonic aciduria (cobalamin deficiency) cbla type, ETHE1 - ethylmalonic encephalopathy 1, ATP5C1 - atp synthase, h+ transporting, mitochondrial f1 complex, gamma polypeptide 1, ATP5F1 - atp synthase, h+ transporting, mitochondrial fo complex, subunit b1, ALAS1 - aminolevulinate, delta-, synthase 1, ATP5A1 - atp synthase, h+ transporting, mitochondrial f1 complex, alpha subunit 1, cardiac muscle, ATP5B - atp synthase, h+ transporting, mitochondrial f1 complex, beta polypeptide, IDH3A - isocitrate dehydrogenase 3 (nad+) alpha, IDH2 - isocitrate dehydrogenase 2 (nadp+), mitochondrial, DLAT - dihydrolipoamide s-acetyltransferase, TXN2 - thioredoxin 2, LONP1 - lon peptidase 1, mitochondrial, ERAL1 - era-like 12s mitochondrial rrna chaperone 1, COQ5 - coenzyme q5 homolog, methyltransferase (s. cerevisiae), TRUB2 - trub pseudouridine (psi) synthase homolog 2 (e. coli), GLRX5 - glutaredoxin 5, FLAD1 - flavin adenine dinucleotide synthetase 1, ETFDH - electron-transferring-flavoprotein dehydrogenase, CS - citrate synthase, NSUN4 - nop2/sun domain family, member 4, ACAD8 - acyl-coa dehydrogenase family, member 8, ACP6 - acid phosphatase 6, lysophosphatidic, GRPEL1 - grpe-like 1, mitochondrial (e. coli), NDUFAB1 - nadh dehydrogenase (ubiquinone) 1, alpha/beta subcomplex, 1, 8kda, MNF1 - mitochondrial nucleoid factor 1, NDUFA10 - nadh dehydrogenase (ubiquinone) 1 alpha subcomplex, 10, 42kda, SSBP1 - single-stranded dna binding protein 1, mitochondrial, SARS2 - seryl-trna synthetase 2, mitochondrial, HMGCL - 3-hydroxymethyl-3-methylglutaryl-coa lyase, BCL2L1 - bcl2-like 1, TRMT10C - trna methyltransferase 10 homolog c (s. cerevisiae), IARS2 - isoleucyl-trna synthetase 2, mitochondrial, LIPT1 - lipoyltransferase 1, MPST - mercaptopyruvate sulfurtransferase, RPUSD4 - rna pseudouridylate synthase domain containing 4, PDE12 - phosphodiesterase 12, NDUFS1 - nadh dehydrogenase (ubiquinone) fe-s protein 1, 75kda (nadh-coenzyme q reductase), GARS - glycyl-trna synthetase]
GO:0031090	organelle membrane	1.11e-12	2.58e-10	1.35	10829	1974	1641	404	[AFG3L2 - afg3 atpase family member 3-like 2 (s. cerevisiae), ZFYVE28 - zinc finger, fyve domain containing 28, ATAD1 - atpase family, aaa domain containing 1, THEM4 - thioesterase superfamily member 4, COX5B - cytochrome c oxidase subunit vb, AKAP1 - a kinase (prka) anchor protein 1, TOMM34 - translocase of outer mitochondrial membrane 34, COG8 - component of oligomeric golgi complex 8, GCNT1 - glucosaminyl (n-acetyl) transferase 1, core 2, ZDHHC3 - zinc finger, dhhc-type containing 3, COX10 - cytochrome c oxidase assembly homolog 10 (yeast), COX15 - cytochrome c oxidase assembly homolog 15 (yeast), LZTR1 - leucine-zipper-like transcription regulator 1, ACADVL - acyl-coa dehydrogenase, very long chain, CPT2 - carnitine palmitoyltransferase 2, LTV1 - ltv1 homolog (s. cerevisiae), MAN1A2 - mannosidase, alpha, class 1a, member 2, ZNRF1 - zinc and ring finger 1, e3 ubiquitin protein ligase, ECSIT - ecsit signalling integrator, UBAP1 - ubiquitin associated protein 1, SPIN1 - spindlin 1, RAB40C - rab40c, member ras oncogene family, KIF16B - kinesin family member 16b, MRPL27 - mitochondrial ribosomal protein l27, B4GALT1 - udp-gal:betaglcnac beta 1,4- galactosyltransferase, polypeptide 1, PLD1 - phospholipase d1, phosphatidylcholine-specific, ZDHHC7 - zinc finger, dhhc-type containing 7, ATP8B4 - atpase, class i, type 8b, member 4, PMPCB - peptidase (mitochondrial processing) beta, COX14 - cytochrome c oxidase assembly homolog 14 (s. cerevisiae), PARL - presenilin associated, rhomboid-like, RAB10 - rab10, member ras oncogene family, VPS4B - vacuolar protein sorting 4 homolog b (s. cerevisiae), SQRDL - sulfide quinone reductase-like (yeast), WDR3 - wd repeat domain 3, MRPS30 - mitochondrial ribosomal protein s30, NAA60 - n(alpha)-acetyltransferase 60, natf catalytic subunit, SMO - smoothened, frizzled family receptor, CYBRD1 - cytochrome b reductase 1, MRPS17 - mitochondrial ribosomal protein s17, ATP6V1D - atpase, h+ transporting, lysosomal 34kda, v1 subunit d, MRPL54 - mitochondrial ribosomal protein l54, SLC25A1 - solute carrier family 25 (mitochondrial carrier; citrate transporter), member 1, LALBA - lactalbumin, alpha-, COPA - coatomer protein complex, subunit alpha, PGS1 - phosphatidylglycerophosphate synthase 1, L2HGDH - l-2-hydroxyglutarate dehydrogenase, AGK - acylglycerol kinase, GNB4 - guanine nucleotide binding protein (g protein), beta polypeptide 4, OMA1 - oma1 zinc metallopeptidase, VAMP1 - vesicle-associated membrane protein 1 (synaptobrevin 1), MFSD8 - major facilitator superfamily domain containing 8, FAR1 - fatty acyl coa reductase 1, TMEM126A - transmembrane protein 126a, STX4 - syntaxin 4, RAB7A - rab7a, member ras oncogene family, IPO5 - importin 5, HS6ST1 - heparan sulfate 6-o-sulfotransferase 1, KPNB1 - karyopherin (importin) beta 1, TXLNG - taxilin gamma, WDR24 - wd repeat domain 24, MPV17L2 - mpv17 mitochondrial membrane protein-like 2, ALDH3B1 - aldehyde dehydrogenase 3 family, member b1, CYB5A - cytochrome b5 type a (microsomal), APH1A - aph1a gamma secretase subunit, STK10 - serine/threonine kinase 10, NDUFAF1 - nadh dehydrogenase (ubiquinone) complex i, assembly factor 1, TMEM115 - transmembrane protein 115, ABHD17B - abhydrolase domain containing 17b, CYC1 - cytochrome c-1, PPP1CC - protein phosphatase 1, catalytic subunit, gamma isozyme, MRPL37 - mitochondrial ribosomal protein l37, MRPL51 - mitochondrial ribosomal protein l51, COQ5 - coenzyme q5 homolog, methyltransferase (s. cerevisiae), MRPL30 - mitochondrial ribosomal protein l30, GALNT3 - udp-n-acetyl-alpha-d-galactosamine:polypeptide n-acetylgalactosaminyltransferase 3 (galnac-t3), GALNT2 - udp-n-acetyl-alpha-d-galactosamine:polypeptide n-acetylgalactosaminyltransferase 2 (galnac-t2), RAB35 - rab35, member ras oncogene family, SLC25A25 - solute carrier family 25 (mitochondrial carrier; phosphate carrier), member 25, TMEM79 - transmembrane protein 79, TECPR1 - tectonin beta-propeller repeat containing 1, DNAJC30 - dnaj (hsp40) homolog, subfamily c, member 30, MAP2K2 - mitogen-activated protein kinase kinase 2, TM9SF2 - transmembrane 9 superfamily member 2, GAD1 - glutamate decarboxylase 1 (brain, 67kda), PHF20 - phd finger protein 20, GBAS - glioblastoma amplified sequence, IMMT - inner membrane protein, mitochondrial, BRI3 - brain protein i3, OSBPL11 - oxysterol binding protein-like 11, PLCE1 - phospholipase c, epsilon 1, ZG16 - zymogen granule protein 16, MNF1 - mitochondrial nucleoid factor 1, SAMM50 - samm50 sorting and assembly machinery component, CSNK1D - casein kinase 1, delta, SLC27A2 - solute carrier family 27 (fatty acid transporter), member 2, HPS6 - hermansky-pudlak syndrome 6, SLC25A5 - solute carrier family 25 (mitochondrial carrier; adenine nucleotide translocator), member 5, AIFM2 - apoptosis-inducing factor, mitochondrion-associated, 2, SLC25A10 - solute carrier family 25 (mitochondrial carrier; dicarboxylate transporter), member 10, SNX14 - sorting nexin 14, SDHB - succinate dehydrogenase complex, subunit b, iron sulfur (ip), SDHA - succinate dehydrogenase complex, subunit a, flavoprotein (fp), COPB2 - coatomer protein complex, subunit beta 2 (beta prime), CLIC4 - chloride intracellular channel 4, GPR61 - g protein-coupled receptor 61, CYTH3 - cytohesin 3, GALNT7 - udp-n-acetyl-alpha-d-galactosamine:polypeptide n-acetylgalactosaminyltransferase 7 (galnac-t7), CHP1 - calcineurin-like ef-hand protein 1, NDUFAF3 - nadh dehydrogenase (ubiquinone) complex i, assembly factor 3, CERS6 - ceramide synthase 6, SLC25A36 - solute carrier family 25 (pyrimidine nucleotide carrier ), member 36, VPS37B - vacuolar protein sorting 37 homolog b (s. cerevisiae), ARCN1 - archain 1, PAFAH1B1 - platelet-activating factor acetylhydrolase 1b, regulatory subunit 1 (45kda), MANEA - mannosidase, endo-alpha, SYS1 - sys1 golgi-localized integral membrane protein homolog (s. cerevisiae), ARL8B - adp-ribosylation factor-like 8b, HS6ST2 - heparan sulfate 6-o-sulfotransferase 2, ATAD3A - atpase family, aaa domain containing 3a, CANT1 - calcium activated nucleotidase 1, MCU - mitochondrial calcium uniporter, FZD5 - frizzled family receptor 5, MRPL24 - mitochondrial ribosomal protein l24, ABCB8 - atp-binding cassette, sub-family b (mdr/tap), member 8, VAPB - vamp (vesicle-associated membrane protein)-associated protein b and c, LARGE - like-glycosyltransferase, RAB4B - rab4b, member ras oncogene family, RHOA - ras homolog family member a, BMF - bcl2 modifying factor, GCC1 - grip and coiled-coil domain containing 1, C2orf47 - chromosome 2 open reading frame 47, HADHB - hydroxyacyl-coa dehydrogenase/3-ketoacyl-coa thiolase/enoyl-coa hydratase (trifunctional protein), beta subunit, HADHA - hydroxyacyl-coa dehydrogenase/3-ketoacyl-coa thiolase/enoyl-coa hydratase (trifunctional protein), alpha subunit, SLC33A1 - solute carrier family 33 (acetyl-coa transporter), member 1, RAB8A - rab8a, member ras oncogene family, GORASP2 - golgi reassembly stacking protein 2, 55kda, TMEM55B - transmembrane protein 55b, HIGD1A - hig1 hypoxia inducible domain family, member 1a, DGKQ - diacylglycerol kinase, theta 110kda, SLC30A1 - solute carrier family 30 (zinc transporter), member 1, MAVS - mitochondrial antiviral signaling protein, HACE1 - hect domain and ankyrin repeat containing e3 ubiquitin protein ligase 1, C19orf52 - chromosome 19 open reading frame 52, RPTOR - regulatory associated protein of mtor, complex 1, MPV17L - mpv17 mitochondrial membrane protein-like, MGST1 - microsomal glutathione s-transferase 1, MAN1A1 - mannosidase, alpha, class 1a, member 1, ATP2A1 - atpase, ca++ transporting, cardiac muscle, fast twitch 1, VTA1 - vesicle (multivesicular body) trafficking 1, AIFM1 - apoptosis-inducing factor, mitochondrion-associated, 1, HIGD2A - hig1 hypoxia inducible domain family, member 2a, GOLGA4 - golgin a4, LACE1 - lactation elevated 1, INA - internexin neuronal intermediate filament protein, alpha, RAB14 - rab14, member ras oncogene family, LDLRAP1 - low density lipoprotein receptor adaptor protein 1, RAB33B - rab33b, member ras oncogene family, MANBA - mannosidase, beta a, lysosomal, INPP5F - inositol polyphosphate-5-phosphatase f, MAN2A1 - mannosidase, alpha, class 2a, member 1, PHB - prohibitin, GPSM1 - g-protein signaling modulator 1, CHSY1 - chondroitin sulfate synthase 1, ATP6V0C - atpase, h+ transporting, lysosomal 16kda, v0 subunit c, WNT7A - wingless-type mmtv integration site family, member 7a, ATP5C1 - atp synthase, h+ transporting, mitochondrial f1 complex, gamma polypeptide 1, RAB11FIP2 - rab11 family interacting protein 2 (class i), ATP5F1 - atp synthase, h+ transporting, mitochondrial fo complex, subunit b1, DSP - desmoplakin, DECR2 - 2,4-dienoyl coa reductase 2, peroxisomal, ATP5A1 - atp synthase, h+ transporting, mitochondrial f1 complex, alpha subunit 1, cardiac muscle, ATP5B - atp synthase, h+ transporting, mitochondrial f1 complex, beta polypeptide, LRP6 - low density lipoprotein receptor-related protein 6, GRB14 - growth factor receptor-bound protein 14, HEPACAM2 - hepacam family member 2, DHODH - dihydroorotate dehydrogenase (quinone), UQCC - ubiquinol-cytochrome c reductase complex chaperone, STEAP3 - steap family member 3, metalloreductase, CASC3 - cancer susceptibility candidate 3, RHOV - ras homolog family member v, ABCC10 - atp-binding cassette, sub-family c (cftr/mrp), member 10, RDH14 - retinol dehydrogenase 14 (all-trans/9-cis/11-cis), TAF3 - taf3 rna polymerase ii, tata box binding protein (tbp)-associated factor, 140kda, BCL2L1 - bcl2-like 1, YWHAB - tyrosine 3-monooxygenase/tryptophan 5-monooxygenase activation protein, beta polypeptide, NDUFAF5 - nadh dehydrogenase (ubiquinone) complex i, assembly factor 5, TRIM27 - tripartite motif containing 27, TBC1D20 - tbc1 domain family, member 20, SACM1L - sac1 suppressor of actin mutations 1-like (yeast), C1GALT1 - core 1 synthase, glycoprotein-n-acetylgalactosamine 3-beta-galactosyltransferase, 1, SCAP - srebf chaperone, ENDOG - endonuclease g, SCG3 - secretogranin iii, ATF6 - activating transcription factor 6, RAB18 - rab18, member ras oncogene family, TIMM50 - translocase of inner mitochondrial membrane 50 homolog (s. cerevisiae), RETSAT - retinol saturase (all-trans-retinol 13,14-reductase), APOO - apolipoprotein o, MRPL55 - mitochondrial ribosomal protein l55, PRRG4 - proline rich gla (g-carboxyglutamic acid) 4 (transmembrane), LHFPL2 - lipoma hmgic fusion partner-like 2, SLC25A34 - solute carrier family 25, member 34, LMAN2L - lectin, mannose-binding 2-like, TFG - trk-fused gene, SYNJ1 - synaptojanin 1, TSG101 - tumor susceptibility gene 101, ASAP2 - arfgap with sh3 domain, ankyrin repeat and ph domain 2, MYO1C - myosin ic, MYO5B - myosin vb, SNX27 - sorting nexin family member 27, MRPL49 - mitochondrial ribosomal protein l49, SCAMP2 - secretory carrier membrane protein 2, PGAP3 - post-gpi attachment to proteins 3, ABHD17A - abhydrolase domain containing 17a, TOMM22 - translocase of outer mitochondrial membrane 22 homolog (yeast), C18orf8 - chromosome 18 open reading frame 8, SLC25A28 - solute carrier family 25 (mitochondrial iron transporter), member 28, GDAP2 - ganglioside induced differentiation associated protein 2, QTRT1 - queuine trna-ribosyltransferase 1, ARL8A - adp-ribosylation factor-like 8a, CA4 - carbonic anhydrase iv, DOPEY1 - dopey family member 1, AP1M1 - adaptor-related protein complex 1, mu 1 subunit, AHNAK - ahnak nucleoprotein, MCM3AP - minichromosome maintenance complex component 3 associated protein, RNF5 - ring finger protein 5, e3 ubiquitin protein ligase, MRPS31 - mitochondrial ribosomal protein s31, TSPO - translocator protein (18kda), TSPAN1 - tetraspanin 1, MFF - mitochondrial fission factor, STAM2 - signal transducing adaptor molecule (sh3 domain and itam motif) 2, HSPD1 - heat shock 60kda protein 1 (chaperonin), MRPS34 - mitochondrial ribosomal protein s34, ABCC4 - atp-binding cassette, sub-family c (cftr/mrp), member 4, MRPS22 - mitochondrial ribosomal protein s22, LRPPRC - leucine-rich pentatricopeptide repeat containing, COQ10A - coenzyme q10 homolog a (s. cerevisiae), TIMM22 - translocase of inner mitochondrial membrane 22 homolog (yeast), TRAF2 - tnf receptor-associated factor 2, TRAP1 - tnf receptor-associated protein 1, UQCRC2 - ubiquinol-cytochrome c reductase core protein ii, UQCRC1 - ubiquinol-cytochrome c reductase core protein i, TOMM40 - translocase of outer mitochondrial membrane 40 homolog (yeast), MRPL23 - mitochondrial ribosomal protein l23, UQCRH - ubiquinol-cytochrome c reductase hinge protein, UQCRFS1 - ubiquinol-cytochrome c reductase, rieske iron-sulfur polypeptide 1, ATG16L1 - autophagy related 16-like 1 (s. cerevisiae), ND5 - nadh dehydrogenase, subunit 5 (complex i), MRPL20 - mitochondrial ribosomal protein l20, ND4 - nadh dehydrogenase, subunit 4 (complex i), VPS37C - vacuolar protein sorting 37 homolog c (s. cerevisiae), ND6 - nadh dehydrogenase, subunit 6 (complex i), TIMM13 - translocase of inner mitochondrial membrane 13 homolog (yeast), BCL2L11 - bcl2-like 11 (apoptosis facilitator), TIMM10 - translocase of inner mitochondrial membrane 10 homolog (yeast), TIMM10B - translocase of inner mitochondrial membrane 10 homolog b (yeast), TIMM44 - translocase of inner mitochondrial membrane 44 homolog (yeast), COG5 - component of oligomeric golgi complex 5, ND1 - nadh dehydrogenase, subunit 1 (complex i), SPG20 - spastic paraplegia 20 (troyer syndrome), ND2 - mtnd2, MRPS27 - mitochondrial ribosomal protein s27, VAMP8 - vesicle-associated membrane protein 8, COX1 - cytochrome c oxidase subunit i, CYTB - cytochrome b, HLA-B - major histocompatibility complex, class i, b, HK1 - hexokinase 1, MRPL1 - mitochondrial ribosomal protein l1, MRPL9 - mitochondrial ribosomal protein l9, TOM1 - target of myb1 (chicken), ATP8 - atp synthase f0 subunit 8, SLC25A17 - solute carrier family 25 (mitochondrial carrier; peroxisomal membrane protein, 34kda), member 17, LAMTOR1 - late endosomal/lysosomal adaptor, mapk and mtor activator 1, ABCB6 - atp-binding cassette, sub-family b (mdr/tap), member 6, AP5B1 - adaptor-related protein complex 5, beta 1 subunit, TOMM5 - translocase of outer mitochondrial membrane 5 homolog (yeast), SLC26A11 - solute carrier family 26 (anion exchanger), member 11, MRPL44 - mitochondrial ribosomal protein l44, AURKAIP1 - aurora kinase a interacting protein 1, NDUFA11 - nadh dehydrogenase (ubiquinone) 1 alpha subcomplex, 11, 14.7kda, STK25 - serine/threonine kinase 25, ABCC3 - atp-binding cassette, sub-family c (cftr/mrp), member 3, MRPL46 - mitochondrial ribosomal protein l46, B3GALT2 - udp-gal:betaglcnac beta 1,3-galactosyltransferase, polypeptide 2, VDAC3 - voltage-dependent anion channel 3, ERAL1 - era-like 12s mitochondrial rrna chaperone 1, SNX3 - sorting nexin 3, EREG - epiregulin, GBGT1 - globoside alpha-1,3-n-acetylgalactosaminyltransferase 1, SLC30A5 - solute carrier family 30 (zinc transporter), member 5, LPIN1 - lipin 1, C9orf72 - chromosome 9 open reading frame 72, FAM20B - family with sequence similarity 20, member b, ERN1 - endoplasmic reticulum to nucleus signaling 1, MRPS26 - mitochondrial ribosomal protein s26, MRPS6 - mitochondrial ribosomal protein s6, MRPL40 - mitochondrial ribosomal protein l40, MRPL38 - mitochondrial ribosomal protein l38, MRPS5 - mitochondrial ribosomal protein s5, ETFDH - electron-transferring-flavoprotein dehydrogenase, RPS6KB1 - ribosomal protein s6 kinase, 70kda, polypeptide 1, STOM - stomatin, TMEM150B - transmembrane protein 150b, PMPCA - peptidase (mitochondrial processing) alpha, MRPL16 - mitochondrial ribosomal protein l16, RAB11A - rab11a, member ras oncogene family, ATP11B - atpase, class vi, type 11b, MRPL10 - mitochondrial ribosomal protein l10, MRPL15 - mitochondrial ribosomal protein l15, SLC17A5 - solute carrier family 17 (acidic sugar transporter), member 5, NAPA - n-ethylmaleimide-sensitive factor attachment protein, alpha, UCP2 - uncoupling protein 2 (mitochondrial, proton carrier), C1GALT1C1 - c1galt1-specific chaperone 1, MRPL18 - mitochondrial ribosomal protein l18, CLIP1 - cap-gly domain containing linker protein 1, MRC1 - mannose receptor, c type 1, SMIM20 - small integral membrane protein 20, AIFM3 - apoptosis-inducing factor, mitochondrion-associated, 3, ERBB2 - v-erb-b2 avian erythroblastic leukemia viral oncogene homolog 2, TOMM70A - translocase of outer mitochondrial membrane 70 homolog a (s. cerevisiae), AEN - apoptosis enhancing nuclease, OSBP - oxysterol binding protein, SLC52A3 - solute carrier family 52 (riboflavin transporter), member 3, HTRA2 - htra serine peptidase 2, IMPDH2 - imp (inosine 5'-monophosphate) dehydrogenase 2, FOXO3 - forkhead box o3, CYCS - cytochrome c, somatic, SLC25A47 - solute carrier family 25, member 47, DMXL2 - dmx-like 2, BLZF1 - basic leucine zipper nuclear factor 1, OCRL - oculocerebrorenal syndrome of lowe, YKT6 - ykt6 v-snare homolog (s. cerevisiae), OGDH - oxoglutarate (alpha-ketoglutarate) dehydrogenase (lipoamide), TMED5 - transmembrane emp24 protein transport domain containing 5, RDH13 - retinol dehydrogenase 13 (all-trans/9-cis), UBXN6 - ubx domain protein 6, MRPS16 - mitochondrial ribosomal protein s16, PTGDS - prostaglandin d2 synthase 21kda (brain), MRPS25 - mitochondrial ribosomal protein s25, CHMP2A - charged multivesicular body protein 2a, CASK - calcium/calmodulin-dependent serine protein kinase (maguk family), RNF144A - ring finger protein 144a, HSD17B6 - hydroxysteroid (17-beta) dehydrogenase 6, MRPL2 - mitochondrial ribosomal protein l2, SLC25A32 - solute carrier family 25 (mitochondrial folate carrier), member 32, SLC11A2 - solute carrier family 11 (proton-coupled divalent metal ion transporter), member 2, UTP18 - utp18 small subunit (ssu) processome component homolog (yeast), SLC25A12 - solute carrier family 25 (aspartate/glutamate carrier), member 12, SLC2A8 - solute carrier family 2 (facilitated glucose transporter), member 8, TIMM23 - translocase of inner mitochondrial membrane 23 homolog (yeast), CTDNEP1 - ctd nuclear envelope phosphatase 1, MYO19 - myosin xix, GIPC1 - gipc pdz domain containing family, member 1, ABCD3 - atp-binding cassette, sub-family d (ald), member 3, SIRT4 - sirtuin 4, SIRT1 - sirtuin 1, NOTCH2 - notch 2, MLEC - malectin, TRAPPC10 - trafficking protein particle complex 10, TMF1 - tata element modulatory factor 1, ICT1 - immature colon carcinoma transcript 1, GCAT - glycine c-acetyltransferase, RAB3A - rab3a, member ras oncogene family, ZFYVE16 - zinc finger, fyve domain containing 16, RAB2A - rab2a, member ras oncogene family, SLC25A11 - solute carrier family 25 (mitochondrial carrier; oxoglutarate carrier), member 11, RAB1A - rab1a, member ras oncogene family, PTGES2 - prostaglandin e synthase 2, PIK3R4 - phosphoinositide-3-kinase, regulatory subunit 4, ARHGAP32 - rho gtpase activating protein 32, TMBIM1 - transmembrane bax inhibitor motif containing 1, SLC35A3 - solute carrier family 35 (udp-n-acetylglucosamine (udp-glcnac) transporter), member a3, STOML2 - stomatin (epb72)-like 2, XYLT2 - xylosyltransferase ii, ABCB10 - atp-binding cassette, sub-family b (mdr/tap), member 10, NEU1 - sialidase 1 (lysosomal sialidase), TDH - l-threonine dehydrogenase, HS2ST1 - heparan sulfate 2-o-sulfotransferase 1, RANBP2 - ran binding protein 2, DNAJC5 - dnaj (hsp40) homolog, subfamily c, member 5, CLTC - clathrin, heavy chain (hc), CHST7 - carbohydrate (n-acetylglucosamine 6-o) sulfotransferase 7, SNX18 - sorting nexin 18, TFRC - transferrin receptor (p90, cd71), RAP2B - rap2b, member of ras oncogene family, GOLPH3 - golgi phosphoprotein 3 (coat-protein), TFPI - tissue factor pathway inhibitor (lipoprotein-associated coagulation inhibitor), NDUFB10 - nadh dehydrogenase (ubiquinone) 1 beta subcomplex, 10, 22kda, CLCN4 - chloride channel, voltage-sensitive 4, CLCN5 - chloride channel, voltage-sensitive 5, NDUFB9 - nadh dehydrogenase (ubiquinone) 1 beta subcomplex, 9, 22kda, CLCN3 - chloride channel, voltage-sensitive 3, ATP2C1 - atpase, ca++ transporting, type 2c, member 1, B4GALNT3 - beta-1,4-n-acetyl-galactosaminyl transferase 3, SMOX - spermine oxidase, NDUFAB1 - nadh dehydrogenase (ubiquinone) 1, alpha/beta subcomplex, 1, 8kda, NDUFA10 - nadh dehydrogenase (ubiquinone) 1 alpha subcomplex, 10, 42kda, YME1L1 - yme1-like 1 atpase, SLC25A44 - solute carrier family 25, member 44, CHMP4B - charged multivesicular body protein 4b, NDUFV1 - nadh dehydrogenase (ubiquinone) flavoprotein 1, 51kda, COQ10B - coenzyme q10 homolog b (s. cerevisiae), NDUFC2 - nadh dehydrogenase (ubiquinone) 1, subcomplex unknown, 2, 14.5kda]
GO:0044455	mitochondrial membrane part	1.23e-11	2.54e-09	2.29	10829	190	1641	66	[UQCRC2 - ubiquinol-cytochrome c reductase core protein ii, NDUFAF5 - nadh dehydrogenase (ubiquinone) complex i, assembly factor 5, AFG3L2 - afg3 atpase family member 3-like 2 (s. cerevisiae), TAMM41 - tam41, mitochondrial translocator assembly and maintenance protein, homolog (s. cerevisiae), UQCRC1 - ubiquinol-cytochrome c reductase core protein i, TOMM40 - translocase of outer mitochondrial membrane 40 homolog (yeast), TMEM177 - transmembrane protein 177, TOMM70A - translocase of outer mitochondrial membrane 70 homolog a (s. cerevisiae), UQCRH - ubiquinol-cytochrome c reductase hinge protein, UQCRFS1 - ubiquinol-cytochrome c reductase, rieske iron-sulfur polypeptide 1, ND5 - nadh dehydrogenase, subunit 5 (complex i), SDHB - succinate dehydrogenase complex, subunit b, iron sulfur (ip), ND4 - nadh dehydrogenase, subunit 4 (complex i), SDHA - succinate dehydrogenase complex, subunit a, flavoprotein (fp), CISD1 - cdgsh iron sulfur domain 1, AGK - acylglycerol kinase, TIMM23 - translocase of inner mitochondrial membrane 23 homolog (yeast), TIMM10 - translocase of inner mitochondrial membrane 10 homolog (yeast), RHOT2 - ras homolog family member t2, TIMM10B - translocase of inner mitochondrial membrane 10 homolog b (yeast), ND1 - nadh dehydrogenase, subunit 1 (complex i), ND2 - mtnd2, COX15 - cytochrome c oxidase assembly homolog 15 (yeast), COX11 - cytochrome c oxidase assembly homolog 11 (yeast), COX1 - cytochrome c oxidase subunit i, TIMM50 - translocase of inner mitochondrial membrane 50 homolog (s. cerevisiae), C6orf57 - chromosome 6 open reading frame 57, APOO - apolipoprotein o, CYTB - cytochrome b, COA3 - cytochrome c oxidase assembly factor 3, ATP8 - atp synthase f0 subunit 8, MGARP - mitochondria-localized glutamic acid-rich protein, ATP5C1 - atp synthase, h+ transporting, mitochondrial f1 complex, gamma polypeptide 1, ABCB6 - atp-binding cassette, sub-family b (mdr/tap), member 6, ATP5F1 - atp synthase, h+ transporting, mitochondrial fo complex, subunit b1, TOMM5 - translocase of outer mitochondrial membrane 5 homolog (yeast), NDUFA11 - nadh dehydrogenase (ubiquinone) 1 alpha subcomplex, 11, 14.7kda, NDUFAF1 - nadh dehydrogenase (ubiquinone) complex i, assembly factor 1, ABCB10 - atp-binding cassette, sub-family b (mdr/tap), member 10, CYC1 - cytochrome c-1, ATP5A1 - atp synthase, h+ transporting, mitochondrial f1 complex, alpha subunit 1, cardiac muscle, MPC2 - mitochondrial pyruvate carrier 2, ATP5B - atp synthase, h+ transporting, mitochondrial f1 complex, beta polypeptide, MCU - mitochondrial calcium uniporter, MUL1 - mitochondrial e3 ubiquitin protein ligase 1, COQ5 - coenzyme q5 homolog, methyltransferase (s. cerevisiae), NOA1 - nitric oxide associated 1, TOMM22 - translocase of outer mitochondrial membrane 22 homolog (yeast), SCO1 - sco1 cytochrome c oxidase assembly protein, ETFDH - electron-transferring-flavoprotein dehydrogenase, NDUFB10 - nadh dehydrogenase (ubiquinone) 1 beta subcomplex, 10, 22kda, IMMT - inner membrane protein, mitochondrial, GRPEL1 - grpe-like 1, mitochondrial (e. coli), NDUFB9 - nadh dehydrogenase (ubiquinone) 1 beta subcomplex, 9, 22kda, ADCK4 - aarf domain containing kinase 4, PPIF - peptidylprolyl isomerase f, MFF - mitochondrial fission factor, NDUFAB1 - nadh dehydrogenase (ubiquinone) 1, alpha/beta subcomplex, 1, 8kda, NDUFA10 - nadh dehydrogenase (ubiquinone) 1 alpha subcomplex, 10, 42kda, SAMM50 - samm50 sorting and assembly machinery component, TIMM22 - translocase of inner mitochondrial membrane 22 homolog (yeast), C19orf52 - chromosome 19 open reading frame 52, NDUFV1 - nadh dehydrogenase (ubiquinone) flavoprotein 1, 51kda, NDUFS1 - nadh dehydrogenase (ubiquinone) fe-s protein 1, 75kda (nadh-coenzyme q reductase), NDUFC2 - nadh dehydrogenase (ubiquinone) 1, subcomplex unknown, 2, 14.5kda, L2HGDH - l-2-hydroxyglutarate dehydrogenase]
GO:0044444	cytoplasmic part	9.05e-11	1.68e-08	1.11	10829	6665	1641	1125	[AFG3L2 - afg3 atpase family member 3-like 2 (s. cerevisiae), GFPT1 - glutamine--fructose-6-phosphate transaminase 1, SYMPK - symplekin, THEM4 - thioesterase superfamily member 4, ATAT1 - alpha tubulin acetyltransferase 1, AARS - alanyl-trna synthetase, AKAP1 - a kinase (prka) anchor protein 1, SLC35G1 - solute carrier family 35, member g1, ABAT - 4-aminobutyrate aminotransferase, ABCA1 - atp-binding cassette, sub-family a (abc1), member 1, TOMM34 - translocase of outer mitochondrial membrane 34, GCNT1 - glucosaminyl (n-acetyl) transferase 1, core 2, ABL2 - c-abl oncogene 2, non-receptor tyrosine kinase, LZTR1 - leucine-zipper-like transcription regulator 1, CDV3 - cdv3 homolog (mouse), ACADVL - acyl-coa dehydrogenase, very long chain, NCOA3 - nuclear receptor coactivator 3, FBXL18 - f-box and leucine-rich repeat protein 18, ACAT1 - acetyl-coa acetyltransferase 1, MAN1A2 - mannosidase, alpha, class 1a, member 2, ACO2 - aconitase 2, mitochondrial, TMEM30B - transmembrane protein 30b, MMAB - methylmalonic aciduria (cobalamin deficiency) cblb type, SPIN1 - spindlin 1, KIF16B - kinesin family member 16b, PLCD1 - phospholipase c, delta 1, B4GALT1 - udp-gal:betaglcnac beta 1,4- galactosyltransferase, polypeptide 1, PLD1 - phospholipase d1, phosphatidylcholine-specific, ZDHHC7 - zinc finger, dhhc-type containing 7, PPTC7 - ptc7 protein phosphatase homolog (s. cerevisiae), PGAP1 - post-gpi attachment to proteins 1, DENND5B - denn/madd domain containing 5b, ATP8B4 - atpase, class i, type 8b, member 4, AXIN1 - axin 1, GLUD1 - glutamate dehydrogenase 1, PPL - periplakin, PARL - presenilin associated, rhomboid-like, PPM1A - protein phosphatase, mg2+/mn2+ dependent, 1a, ETNK1 - ethanolamine kinase 1, PPM1B - protein phosphatase, mg2+/mn2+ dependent, 1b, EPX - eosinophil peroxidase, RAB10 - rab10, member ras oncogene family, GCLM - glutamate-cysteine ligase, modifier subunit, MRPS30 - mitochondrial ribosomal protein s30, NAA60 - n(alpha)-acetyltransferase 60, natf catalytic subunit, GCLC - glutamate-cysteine ligase, catalytic subunit, AXIN2 - axin 2, PPARG - peroxisome proliferator-activated receptor gamma, CYBRD1 - cytochrome b reductase 1, POLRMT - polymerase (rna) mitochondrial (dna directed), USP9X - ubiquitin specific peptidase 9, x-linked, ADCK4 - aarf domain containing kinase 4, GNB3 - guanine nucleotide binding protein (g protein), beta polypeptide 3, FAM129A - family with sequence similarity 129, member a, FAXDC2 - fatty acid hydroxylase domain containing 2, HDHD1 - haloacid dehalogenase-like hydrolase domain containing 1, ENOSF1 - enolase superfamily member 1, GNAS - gnas complex locus, MRM1 - mitochondrial rrna methyltransferase 1 homolog (s. cerevisiae), RBM38 - rna binding motif protein 38, MRPL54 - mitochondrial ribosomal protein l54, POLA1 - polymerase (dna directed), alpha 1, catalytic subunit, GMFB - glia maturation factor, beta, GMDS - gdp-mannose 4,6-dehydratase, CYP46A1 - cytochrome p450, family 46, subfamily a, polypeptide 1, L2HGDH - l-2-hydroxyglutarate dehydrogenase, PRKAB1 - protein kinase, amp-activated, beta 1 non-catalytic subunit, PRF1 - perforin 1 (pore forming protein), AGK - acylglycerol kinase, FUCA2 - fucosidase, alpha-l- 2, plasma, OMA1 - oma1 zinc metallopeptidase, ADSS - adenylosuccinate synthase, CARKD - carbohydrate kinase domain containing, FAF1 - fas (tnfrsf6) associated factor 1, FTH1 - ferritin, heavy polypeptide 1, HIBADH - 3-hydroxyisobutyrate dehydrogenase, PIP4K2C - phosphatidylinositol-5-phosphate 4-kinase, type ii, gamma, PPP5C - protein phosphatase 5, catalytic subunit, FAM63A - family with sequence similarity 63, member a, SLC37A4 - solute carrier family 37 (glucose-6-phosphate transporter), member 4, DHRS1 - dehydrogenase/reductase (sdr family) member 1, PPP4C - protein phosphatase 4, catalytic subunit, RAB7A - rab7a, member ras oncogene family, DDX28 - dead (asp-glu-ala-asp) box polypeptide 28, PPP2R5E - protein phosphatase 2, regulatory subunit b', epsilon isoform, PPP2R1A - protein phosphatase 2, regulatory subunit a, alpha, SPATA5 - spermatogenesis associated 5, TXLNG - taxilin gamma, MMAA - methylmalonic aciduria (cobalamin deficiency) cbla type, ABHD2 - abhydrolase domain containing 2, ALDH3B1 - aldehyde dehydrogenase 3 family, member b1, PPP1R3C - protein phosphatase 1, regulatory subunit 3c, ALDH9A1 - aldehyde dehydrogenase 9 family, member a1, NUDT18 - nudix (nucleoside diphosphate linked moiety x)-type motif 18, RPAP2 - rna polymerase ii associated protein 2, ALAS1 - aminolevulinate, delta-, synthase 1, TMEM115 - transmembrane protein 115, G6PD - glucose-6-phosphate dehydrogenase, PPP1CC - protein phosphatase 1, catalytic subunit, gamma isozyme, GALNT3 - udp-n-acetyl-alpha-d-galactosamine:polypeptide n-acetylgalactosaminyltransferase 3 (galnac-t3), GALNT2 - udp-n-acetyl-alpha-d-galactosamine:polypeptide n-acetylgalactosaminyltransferase 2 (galnac-t2), AKR1B1 - aldo-keto reductase family 1, member b1 (aldose reductase), RAB35 - rab35, member ras oncogene family, NPLOC4 - nuclear protein localization 4 homolog (s. cerevisiae), ALDOC - aldolase c, fructose-bisphosphate, SLC25A25 - solute carrier family 25 (mitochondrial carrier; phosphate carrier), member 25, PTP4A2 - protein tyrosine phosphatase type iva, member 2, SPRED1 - sprouty-related, evh1 domain containing 1, PRLR - prolactin receptor, URGCP - upregulator of cell proliferation, AMD1 - adenosylmethionine decarboxylase 1, MAP2K6 - mitogen-activated protein kinase kinase 6, PIGV - phosphatidylinositol glycan anchor biosynthesis, class v, MAP2K2 - mitogen-activated protein kinase kinase 2, EIF4E3 - eukaryotic translation initiation factor 4e family member 3, SNIP1 - smad nuclear interacting protein 1, GAD1 - glutamate decarboxylase 1 (brain, 67kda), GBAS - glioblastoma amplified sequence, IMMT - inner membrane protein, mitochondrial, MAPK8 - mitogen-activated protein kinase 8, TSR1 - tsr1, 20s rrna accumulation, homolog (s. cerevisiae), OSBPL11 - oxysterol binding protein-like 11, ZG16 - zymogen granule protein 16, ILDR1 - immunoglobulin-like domain containing receptor 1, PKN1 - protein kinase n1, PKN2 - protein kinase n2, NT5C3B - 5'-nucleotidase, cytosolic iiib, PRKCH - protein kinase c, eta, IARS2 - isoleucyl-trna synthetase 2, mitochondrial, PRKCD - protein kinase c, delta, CHAC2 - chac, cation transport regulator homolog 2 (e. coli), HPS6 - hermansky-pudlak syndrome 6, SLC27A2 - solute carrier family 27 (fatty acid transporter), member 2, SLC25A5 - solute carrier family 25 (mitochondrial carrier; adenine nucleotide translocator), member 5, PRKAR2A - protein kinase, camp-dependent, regulatory, type ii, alpha, MLLT10 - myeloid/lymphoid or mixed-lineage leukemia (trithorax homolog, drosophila); translocated to, 10, GARS - glycyl-trna synthetase, FASTKD1 - fast kinase domains 1, APEX1 - apex nuclease (multifunctional dna repair enzyme) 1, MTPAP - mitochondrial poly(a) polymerase, KLHL2 - kelch-like family member 2, GSTM3 - glutathione s-transferase mu 3 (brain), GSR - glutathione reductase, DARS2 - aspartyl-trna synthetase 2, mitochondrial, GSN - gelsolin, SYNRG - synergin, gamma, PNPO - pyridoxamine 5'-phosphate oxidase, GSS - glutathione synthetase, GTF2E1 - general transcription factor iie, polypeptide 1, alpha 56kda, PC - pyruvate carboxylase, PPP1R3B - protein phosphatase 1, regulatory subunit 3b, RNMTL1 - rna methyltransferase like 1, GSTZ1 - glutathione s-transferase zeta 1, PCCB - propionyl coa carboxylase, beta polypeptide, SMG8 - smg8 nonsense mediated mrna decay factor, DCUN1D3 - dcn1, defective in cullin neddylation 1, domain containing 3, APC - adenomatous polyposis coli, TRIM25 - tripartite motif containing 25, XPOT - exportin, trna, APBB1 - amyloid beta (a4) precursor protein-binding, family b, member 1 (fe65), CHP1 - calcineurin-like ef-hand protein 1, SLC25A36 - solute carrier family 25 (pyrimidine nucleotide carrier ), member 36, VPS37B - vacuolar protein sorting 37 homolog b (s. cerevisiae), ARCN1 - archain 1, LRRK1 - leucine-rich repeat kinase 1, PA2G4 - proliferation-associated 2g4, 38kda, MANEA - mannosidase, endo-alpha, PAFAH1B1 - platelet-activating factor acetylhydrolase 1b, regulatory subunit 1 (45kda), EARS2 - glutamyl-trna synthetase 2, mitochondrial, ARL8B - adp-ribosylation factor-like 8b, PRDX1 - peroxiredoxin 1, ATAD3A - atpase family, aaa domain containing 3a, GUCY2C - guanylate cyclase 2c (heat stable enterotoxin receptor), AKAP11 - a kinase (prka) anchor protein 11, ZDHHC14 - zinc finger, dhhc-type containing 14, GYG1 - glycogenin 1, CANT1 - calcium activated nucleotidase 1, OXR1 - oxidation resistance 1, PDE8A - phosphodiesterase 8a, FZD5 - frizzled family receptor 5, MUL1 - mitochondrial e3 ubiquitin protein ligase 1, MRPL24 - mitochondrial ribosomal protein l24, PDPR - pyruvate dehydrogenase phosphatase regulatory subunit, RNF128 - ring finger protein 128, e3 ubiquitin protein ligase, PDHB - pyruvate dehydrogenase (lipoamide) beta, PDHA1 - pyruvate dehydrogenase (lipoamide) alpha 1, ABCB8 - atp-binding cassette, sub-family b (mdr/tap), member 8, ARRB2 - arrestin, beta 2, MOGS - mannosyl-oligosaccharide glucosidase, ENPP3 - ectonucleotide pyrophosphatase/phosphodiesterase 3, PXDN - peroxidasin homolog (drosophila), RHOA - ras homolog family member a, GCC1 - grip and coiled-coil domain containing 1, PDK3 - pyruvate dehydrogenase kinase, isozyme 3, C2orf47 - chromosome 2 open reading frame 47, ARHGDIA - rho gdp dissociation inhibitor (gdi) alpha, HADHB - hydroxyacyl-coa dehydrogenase/3-ketoacyl-coa thiolase/enoyl-coa hydratase (trifunctional protein), beta subunit, HADHA - hydroxyacyl-coa dehydrogenase/3-ketoacyl-coa thiolase/enoyl-coa hydratase (trifunctional protein), alpha subunit, ASNS - asparagine synthetase (glutamine-hydrolyzing), ASPA - aspartoacylase, CHMP1A - charged multivesicular body protein 1a, DEGS2 - delta(4)-desaturase, sphingolipid 2, PCK2 - phosphoenolpyruvate carboxykinase 2 (mitochondrial), PCK1 - phosphoenolpyruvate carboxykinase 1 (soluble), TMEM64 - transmembrane protein 64, CDK16 - cyclin-dependent kinase 16, NUDT6 - nudix (nucleoside diphosphate linked moiety x)-type motif 6, HEATR1 - heat repeat containing 1, NUDT5 - nudix (nucleoside diphosphate linked moiety x)-type motif 5, GIMAP7 - gtpase, imap family member 7, SLC30A1 - solute carrier family 30 (zinc transporter), member 1, NAA30 - n(alpha)-acetyltransferase 30, natc catalytic subunit, CAPN10 - calpain 10, HDLBP - high density lipoprotein binding protein, PDE4B - phosphodiesterase 4b, camp-specific, ATP2A1 - atpase, ca++ transporting, cardiac muscle, fast twitch 1, BCL2L14 - bcl2-like 14 (apoptosis facilitator), PGK1 - phosphoglycerate kinase 1, CPPED1 - calcineurin-like phosphoesterase domain containing 1, RFK - riboflavin kinase, FYCO1 - fyve and coiled-coil domain containing 1, ATP1A1 - atpase, na+/k+ transporting, alpha 1 polypeptide, FBXW7 - f-box and wd repeat domain containing 7, e3 ubiquitin protein ligase, GNS - glucosamine (n-acetyl)-6-sulfatase, PGD - phosphogluconate dehydrogenase, HIGD2A - hig1 hypoxia inducible domain family, member 2a, GOLGA4 - golgin a4, ZHX2 - zinc fingers and homeoboxes 2, AGO3 - argonaute risc catalytic component 3, AGO4 - argonaute risc catalytic component 4, INPP5F - inositol polyphosphate-5-phosphatase f, PHB - prohibitin, FASTKD2 - fast kinase domains 2, WFS1 - wolfram syndrome 1 (wolframin), FRYL - fry-like, CHSY1 - chondroitin sulfate synthase 1, ATP6V0C - atpase, h+ transporting, lysosomal 16kda, v0 subunit c, WNT7A - wingless-type mmtv integration site family, member 7a, ATP5C1 - atp synthase, h+ transporting, mitochondrial f1 complex, gamma polypeptide 1, TBC1D2 - tbc1 domain family, member 2, RAB11FIP2 - rab11 family interacting protein 2 (class i), PFKL - phosphofructokinase, liver, PFKFB4 - 6-phosphofructo-2-kinase/fructose-2,6-biphosphatase 4, ATP5F1 - atp synthase, h+ transporting, mitochondrial fo complex, subunit b1, ATP2B4 - atpase, ca++ transporting, plasma membrane 4, KIAA1009 - kiaa1009, WARS - tryptophanyl-trna synthetase, ATP5A1 - atp synthase, h+ transporting, mitochondrial f1 complex, alpha subunit 1, cardiac muscle, ATP5B - atp synthase, h+ transporting, mitochondrial f1 complex, beta polypeptide, PFKFB1 - 6-phosphofructo-2-kinase/fructose-2,6-biphosphatase 1, ATP8B1 - atpase, aminophospholipid transporter, class i, type 8b, member 1, KCNG3 - potassium voltage-gated channel, subfamily g, member 3, PITPNA - phosphatidylinositol transfer protein, alpha, GRB14 - growth factor receptor-bound protein 14, GRB7 - growth factor receptor-bound protein 7, GPX4 - glutathione peroxidase 4, UQCC - ubiquinol-cytochrome c reductase complex chaperone, STEAP3 - steap family member 3, metalloreductase, CASC3 - cancer susceptibility candidate 3, RHOV - ras homolog family member v, ZBTB14 - zinc finger and btb domain containing 14, ARHGAP35 - rho gtpase activating protein 35, ACOT7 - acyl-coa thioesterase 7, PIK3CA - phosphatidylinositol-4,5-bisphosphate 3-kinase, catalytic subunit alpha, YES1 - v-yes-1 yamaguchi sarcoma viral oncogene homolog 1, PIM1 - pim-1 oncogene, PIK3C2B - phosphatidylinositol-4-phosphate 3-kinase, catalytic subunit type 2 beta, PIK3C2A - phosphatidylinositol-4-phosphate 3-kinase, catalytic subunit type 2 alpha, BCL2L1 - bcl2-like 1, ECD - ecdysoneless homolog (drosophila), GSK3B - glycogen synthase kinase 3 beta, GSK3A - glycogen synthase kinase 3 alpha, YWHAZ - tyrosine 3-monooxygenase/tryptophan 5-monooxygenase activation protein, zeta polypeptide, SPTSSA - serine palmitoyltransferase, small subunit a, BCAT1 - branched chain amino-acid transaminase 1, cytosolic, YWHAB - tyrosine 3-monooxygenase/tryptophan 5-monooxygenase activation protein, beta polypeptide, NDUFAF5 - nadh dehydrogenase (ubiquinone) complex i, assembly factor 5, TBC1D20 - tbc1 domain family, member 20, TRIM27 - tripartite motif containing 27, TRIM24 - tripartite motif containing 24, SUCLA2 - succinate-coa ligase, adp-forming, beta subunit, DNAJA2 - dnaj (hsp40) homolog, subfamily a, member 2, BCKDK - branched chain ketoacid dehydrogenase kinase, CES2 - carboxylesterase 2, MBOAT7 - membrane bound o-acyltransferase domain containing 7, ALKBH5 - alkb, alkylation repair homolog 5 (e. coli), NSUN2 - nop2/sun rna methyltransferase family, member 2, KLF5 - kruppel-like factor 5 (intestinal), APOO - apolipoprotein o, RETSAT - retinol saturase (all-trans-retinol 13,14-reductase), MRPL55 - mitochondrial ribosomal protein l55, ALKBH1 - alkb, alkylation repair homolog 1 (e. coli), PRRG4 - proline rich gla (g-carboxyglutamic acid) 4 (transmembrane), PIGG - phosphatidylinositol glycan anchor biosynthesis, class g, BHMT - betaine--homocysteine s-methyltransferase, SECISBP2 - secis binding protein 2, PER2 - period circadian clock 2, TFG - trk-fused gene, RGS12 - regulator of g-protein signaling 12, SYNJ1 - synaptojanin 1, BLVRA - biliverdin reductase a, RGS1 - regulator of g-protein signaling 1, BLVRB - biliverdin reductase b (flavin reductase (nadph)), ASAP2 - arfgap with sh3 domain, ankyrin repeat and ph domain 2, FASTKD3 - fast kinase domains 3, BMP4 - bone morphogenetic protein 4, MRPL49 - mitochondrial ribosomal protein l49, TXLNA - taxilin alpha, IARS - isoleucyl-trna synthetase, SQSTM1 - sequestosome 1, GDAP2 - ganglioside induced differentiation associated protein 2, BSPRY - b-box and spry domain containing, CA4 - carbonic anhydrase iv, ARL8A - adp-ribosylation factor-like 8a, CA2 - carbonic anhydrase ii, SAMD9 - sterile alpha motif domain containing 9, AP1M1 - adaptor-related protein complex 1, mu 1 subunit, DDX54 - dead (asp-glu-ala-asp) box polypeptide 54, AHNAK - ahnak nucleoprotein, MCM3AP - minichromosome maintenance complex component 3 associated protein, GPHN - gephyrin, EIF2S2 - eukaryotic translation initiation factor 2, subunit 2 beta, 38kda, RNF5 - ring finger protein 5, e3 ubiquitin protein ligase, MRPS31 - mitochondrial ribosomal protein s31, HERC3 - hect and rld domain containing e3 ubiquitin protein ligase 3, BYSL - bystin-like, HERC1 - hect and rld domain containing e3 ubiquitin protein ligase family member 1, TSPO - translocator protein (18kda), C1QBP - complement component 1, q subcomponent binding protein, HSPD1 - heat shock 60kda protein 1 (chaperonin), STAM2 - signal transducing adaptor molecule (sh3 domain and itam motif) 2, MRPS34 - mitochondrial ribosomal protein s34, NLRC3 - nlr family, card domain containing 3, ABCC4 - atp-binding cassette, sub-family c (cftr/mrp), member 4, MLKL - mixed lineage kinase domain-like, MBD2 - methyl-cpg binding domain protein 2, HSPA9 - heat shock 70kda protein 9 (mortalin), C1orf172 - chromosome 1 open reading frame 172, MRPL23 - mitochondrial ribosomal protein l23, TOMM40 - translocase of outer mitochondrial membrane 40 homolog (yeast), WNK1 - wnk lysine deficient protein kinase 1, ATG16L1 - autophagy related 16-like 1 (s. cerevisiae), MRPL20 - mitochondrial ribosomal protein l20, CAMLG - calcium modulating ligand, NUMB - numb homolog (drosophila), SELRC1 - sel1 repeat containing 1, VPS37C - vacuolar protein sorting 37 homolog c (s. cerevisiae), AATF - apoptosis antagonizing transcription factor, TIMM13 - translocase of inner mitochondrial membrane 13 homolog (yeast), TIMM10 - translocase of inner mitochondrial membrane 10 homolog (yeast), TIMM10B - translocase of inner mitochondrial membrane 10 homolog b (yeast), EIF3A - eukaryotic translation initiation factor 3, subunit a, TIMM44 - translocase of inner mitochondrial membrane 44 homolog (yeast), ALDH4A1 - aldehyde dehydrogenase 4 family, member a1, COG5 - component of oligomeric golgi complex 5, IRS2 - insulin receptor substrate 2, CASP6 - caspase 6, apoptosis-related cysteine peptidase, CASP7 - caspase 7, apoptosis-related cysteine peptidase, VAMP8 - vesicle-associated membrane protein 8, CASP3 - caspase 3, apoptosis-related cysteine peptidase, CARS - cysteinyl-trna synthetase, HLA-B - major histocompatibility complex, class i, b, MRPL1 - mitochondrial ribosomal protein l1, HK1 - hexokinase 1, MRPL9 - mitochondrial ribosomal protein l9, SLC25A17 - solute carrier family 25 (mitochondrial carrier; peroxisomal membrane protein, 34kda), member 17, LAMTOR1 - late endosomal/lysosomal adaptor, mapk and mtor activator 1, CALU - calumenin, BSCL2 - berardinelli-seip congenital lipodystrophy 2 (seipin), CARM1 - coactivator-associated arginine methyltransferase 1, MRPL44 - mitochondrial ribosomal protein l44, TESC - tescalcin, AURKAIP1 - aurora kinase a interacting protein 1, UBE2K - ubiquitin-conjugating enzyme e2k, NDUFA11 - nadh dehydrogenase (ubiquinone) 1 alpha subcomplex, 11, 14.7kda, STK25 - serine/threonine kinase 25, HIVEP1 - human immunodeficiency virus type i enhancer binding protein 1, ABCC3 - atp-binding cassette, sub-family c (cftr/mrp), member 3, MRPL46 - mitochondrial ribosomal protein l46, B3GALT2 - udp-gal:betaglcnac beta 1,3-galactosyltransferase, polypeptide 2, HIF1A - hypoxia inducible factor 1, alpha subunit (basic helix-loop-helix transcription factor), PAPOLG - poly(a) polymerase gamma, ERAL1 - era-like 12s mitochondrial rrna chaperone 1, ACER1 - alkaline ceramidase 1, SNX3 - sorting nexin 3, TUBA1B - tubulin, alpha 1b, GBGT1 - globoside alpha-1,3-n-acetylgalactosaminyltransferase 1, SLC30A5 - solute carrier family 30 (zinc transporter), member 5, C9orf72 - chromosome 9 open reading frame 72, GPAA1 - glycosylphosphatidylinositol anchor attachment 1, GAPDHS - glyceraldehyde-3-phosphate dehydrogenase, spermatogenic, MRPS26 - mitochondrial ribosomal protein s26, MRPS6 - mitochondrial ribosomal protein s6, MRPL40 - mitochondrial ribosomal protein l40, TUBB4B - tubulin, beta 4b class ivb, MRPL38 - mitochondrial ribosomal protein l38, RPS6KA3 - ribosomal protein s6 kinase, 90kda, polypeptide 3, MRPS5 - mitochondrial ribosomal protein s5, RPS6KB1 - ribosomal protein s6 kinase, 70kda, polypeptide 1, CBL - cbl proto-oncogene, e3 ubiquitin protein ligase, MRPL16 - mitochondrial ribosomal protein l16, RAB11A - rab11a, member ras oncogene family, MRPL10 - mitochondrial ribosomal protein l10, SLC17A5 - solute carrier family 17 (acidic sugar transporter), member 5, NAPA - n-ethylmaleimide-sensitive factor attachment protein, alpha, SARS2 - seryl-trna synthetase 2, mitochondrial, HMGCL - 3-hydroxymethyl-3-methylglutaryl-coa lyase, TUT1 - terminal uridylyl transferase 1, u6 snrna-specific, IMPAD1 - inositol monophosphatase domain containing 1, HMGCS1 - 3-hydroxy-3-methylglutaryl-coa synthase 1 (soluble), FAM210A - family with sequence similarity 210, member a, CLIP1 - cap-gly domain containing linker protein 1, TRMT10C - trna methyltransferase 10 homolog c (s. cerevisiae), CDC42EP2 - cdc42 effector protein (rho gtpase binding) 2, PTPLB - protein tyrosine phosphatase-like (proline instead of catalytic arginine), member b, CBR1 - carbonyl reductase 1, NABP1 - nucleic acid binding protein 1, STT3B - stt3b, subunit of the oligosaccharyltransferase complex (catalytic), PDE12 - phosphodiesterase 12, DENND6A - denn/madd domain containing 6a, LMF1 - lipase maturation factor 1, GADL1 - glutamate decarboxylase-like 1, LRBA - lps-responsive vesicle trafficking, beach and anchor containing, STAMBP - stam binding protein, PIK3R3 - phosphoinositide-3-kinase, regulatory subunit 3 (gamma), HTRA2 - htra serine peptidase 2, MCAT - malonyl coa:acp acyltransferase (mitochondrial), CREB3L2 - camp responsive element binding protein 3-like 2, CDA - cytidine deaminase, IMPDH2 - imp (inosine 5'-monophosphate) dehydrogenase 2, IPPK - inositol 1,3,4,5,6-pentakisphosphate 2-kinase, RNF216 - ring finger protein 216, C6orf57 - chromosome 6 open reading frame 57, CYCS - cytochrome c, somatic, SLC35D3 - solute carrier family 35, member d3, BLZF1 - basic leucine zipper nuclear factor 1, CECR5 - cat eye syndrome chromosome region, candidate 5, PATL1 - protein associated with topoisomerase ii homolog 1 (yeast), YKT6 - ykt6 v-snare homolog (s. cerevisiae), PSMC5 - proteasome (prosome, macropain) 26s subunit, atpase, 5, TXNIP - thioredoxin interacting protein, PSMC3 - proteasome (prosome, macropain) 26s subunit, atpase, 3, TRIM16 - tripartite motif containing 16, DGKE - diacylglycerol kinase, epsilon 64kda, CMBL - carboxymethylenebutenolidase homolog (pseudomonas), PSMD3 - proteasome (prosome, macropain) 26s subunit, non-atpase, 3, PPARGC1B - peroxisome proliferator-activated receptor gamma, coactivator 1 beta, PSMD11 - proteasome (prosome, macropain) 26s subunit, non-atpase, 11, KLHL17 - kelch-like family member 17, IRS1 - insulin receptor substrate 1, CENPF - centromere protein f, 350/400kda, PTEN - phosphatase and tensin homolog, PTGDS - prostaglandin d2 synthase 21kda (brain), CFL2 - cofilin 2 (muscle), MRPS25 - mitochondrial ribosomal protein s25, ITGB5 - integrin, beta 5, CDO1 - cysteine dioxygenase type 1, CHMP2A - charged multivesicular body protein 2a, CDS1 - cdp-diacylglycerol synthase (phosphatidate cytidylyltransferase) 1, PTGIS - prostaglandin i2 (prostacyclin) synthase, MMADHC - methylmalonic aciduria (cobalamin deficiency) cbld type, with homocystinuria, CASK - calcium/calmodulin-dependent serine protein kinase (maguk family), SULT1C4 - sulfotransferase family, cytosolic, 1c, member 4, IPO7 - importin 7, TMEM168 - transmembrane protein 168, HSD17B6 - hydroxysteroid (17-beta) dehydrogenase 6, KLHL20 - kelch-like family member 20, CDK13 - cyclin-dependent kinase 13, INPP5D - inositol polyphosphate-5-phosphatase, 145kda, PTPN2 - protein tyrosine phosphatase, non-receptor type 2, PTPN1 - protein tyrosine phosphatase, non-receptor type 1, ARPC1A - actin related protein 2/3 complex, subunit 1a, 41kda, RDH16 - retinol dehydrogenase 16 (all-trans), IRF6 - interferon regulatory factor 6, PPAP2B - phosphatidic acid phosphatase type 2b, SLC25A12 - solute carrier family 25 (aspartate/glutamate carrier), member 12, CDK2 - cyclin-dependent kinase 2, TAMM41 - tam41, mitochondrial translocator assembly and maintenance protein, homolog (s. cerevisiae), FAM185A - family with sequence similarity 185, member a, NCKAP1 - nck-associated protein 1, CROT - carnitine o-octanoyltransferase, TAF5L - taf5-like rna polymerase ii, p300/cbp-associated factor (pcaf)-associated factor, 65kda, PCYT2 - phosphate cytidylyltransferase 2, ethanolamine, MMS19 - mms19 nucleotide excision repair homolog (s. cerevisiae), INPP5J - inositol polyphosphate-5-phosphatase j, CHCHD4 - coiled-coil-helix-coiled-coil-helix domain containing 4, ABCD3 - atp-binding cassette, sub-family d (ald), member 3, GIPC1 - gipc pdz domain containing family, member 1, TOR3A - torsin family 3, member a, KIF1C - kinesin family member 1c, ICT1 - immature colon carcinoma transcript 1, EGLN1 - egl-9 family hypoxia-inducible factor 1, RAB3A - rab3a, member ras oncogene family, RAB2A - rab2a, member ras oncogene family, SLC25A11 - solute carrier family 25 (mitochondrial carrier; oxoglutarate carrier), member 11, UTP14A - utp14, u3 small nucleolar ribonucleoprotein, homolog a (yeast), RAB1A - rab1a, member ras oncogene family, IDH1 - isocitrate dehydrogenase 1 (nadp+), soluble, RAD23A - rad23 homolog a (s. cerevisiae), SLC39A1 - solute carrier family 39 (zinc transporter), member 1, TMBIM1 - transmembrane bax inhibitor motif containing 1, TMEM198 - transmembrane protein 198, IDUA - iduronidase, alpha-l-, XYLT2 - xylosyltransferase ii, ZNF268 - zinc finger protein 268, IDH3A - isocitrate dehydrogenase 3 (nad+) alpha, IDH2 - isocitrate dehydrogenase 2 (nadp+), mitochondrial, GPR116 - g protein-coupled receptor 116, RANBP2 - ran binding protein 2, CLTC - clathrin, heavy chain (hc), PABPC1 - poly(a) binding protein, cytoplasmic 1, TRUB2 - trub pseudouridine (psi) synthase homolog 2 (e. coli), DYRK2 - dual-specificity tyrosine-(y)-phosphorylation regulated kinase 2, CGRRF1 - cell growth regulator with ring finger domain 1, ICA1L - islet cell autoantigen 1,69kda-like, RASA1 - ras p21 protein activator (gtpase activating protein) 1, KHDRBS1 - kh domain containing, rna binding, signal transduction associated 1, GOLPH3 - golgi phosphoprotein 3 (coat-protein), RAP2B - rap2b, member of ras oncogene family, CLCN4 - chloride channel, voltage-sensitive 4, ACAD8 - acyl-coa dehydrogenase family, member 8, CLCN5 - chloride channel, voltage-sensitive 5, ATP2C1 - atpase, ca++ transporting, type 2c, member 1, CLCN3 - chloride channel, voltage-sensitive 3, SMOX - spermine oxidase, IGFBP1 - insulin-like growth factor binding protein 1, TMEM150A - transmembrane protein 150a, ARID4A - at rich interactive domain 4a (rbp1-like), RBBP6 - retinoblastoma binding protein 6, N6AMT2 - n-6 adenine-specific dna methyltransferase 2 (putative), MGEA5 - meningioma expressed antigen 5 (hyaluronidase), XPNPEP3 - x-prolyl aminopeptidase (aminopeptidase p) 3, putative, YME1L1 - yme1-like 1 atpase, CHMP4B - charged multivesicular body protein 4b, DHX29 - deah (asp-glu-ala-his) box polypeptide 29, PIGU - phosphatidylinositol glycan anchor biosynthesis, class u, SDHAF1 - succinate dehydrogenase complex assembly factor 1, ZFYVE28 - zinc finger, fyve domain containing 28, FAM195A - family with sequence similarity 195, member a, LIG4 - ligase iv, dna, atp-dependent, ATAD1 - atpase family, aaa domain containing 1, COX5B - cytochrome c oxidase subunit vb, SLC31A2 - solute carrier family 31 (copper transporter), member 2, COG8 - component of oligomeric golgi complex 8, LIG3 - ligase iii, dna, atp-dependent, SPR - sepiapterin reductase (7,8-dihydrobiopterin:nadp+ oxidoreductase), ZDHHC3 - zinc finger, dhhc-type containing 3, LDHB - lactate dehydrogenase b, KPNA6 - karyopherin alpha 6 (importin alpha 7), COX10 - cytochrome c oxidase assembly homolog 10 (yeast), RNF14 - ring finger protein 14, COX15 - cytochrome c oxidase assembly homolog 15 (yeast), COX11 - cytochrome c oxidase assembly homolog 11 (yeast), LTV1 - ltv1 homolog (s. cerevisiae), CPT2 - carnitine palmitoyltransferase 2, ZNRF1 - zinc and ring finger 1, e3 ubiquitin protein ligase, ECSIT - ecsit signalling integrator, SOX2 - sry (sex determining region y)-box 2, GMPR2 - guanosine monophosphate reductase 2, SOS1 - son of sevenless homolog 1 (drosophila), TMEM41B - transmembrane protein 41b, UBAP1 - ubiquitin associated protein 1, LIPE - lipase, hormone-sensitive, PIPOX - pipecolic acid oxidase, RAB40C - rab40c, member ras oncogene family, H6PD - hexose-6-phosphate dehydrogenase (glucose 1-dehydrogenase), MRPL27 - mitochondrial ribosomal protein l27, PDSS1 - prenyl (decaprenyl) diphosphate synthase, subunit 1, CARHSP1 - calcium regulated heat stable protein 1, 24kda, TNS4 - tensin 4, PMPCB - peptidase (mitochondrial processing) beta, ANAPC5 - anaphase promoting complex subunit 5, FXR2 - fragile x mental retardation, autosomal homolog 2, COX14 - cytochrome c oxidase assembly homolog 14 (s. cerevisiae), ENOPH1 - enolase-phosphatase 1, GDF15 - growth differentiation factor 15, NPEPPS - aminopeptidase puromycin sensitive, PCTP - phosphatidylcholine transfer protein, VPS4B - vacuolar protein sorting 4 homolog b (s. cerevisiae), ASTL - astacin-like metallo-endopeptidase (m12 family), SQRDL - sulfide quinone reductase-like (yeast), MPDU1 - mannose-p-dolichol utilization defect 1, SMO - smoothened, frizzled family receptor, UBR5 - ubiquitin protein ligase e3 component n-recognin 5, TRIM29 - tripartite motif containing 29, MRPS17 - mitochondrial ribosomal protein s17, COL4A3 - collagen, type iv, alpha 3 (goodpasture antigen), ROCK2 - rho-associated, coiled-coil containing protein kinase 2, ATP6V1D - atpase, h+ transporting, lysosomal 34kda, v1 subunit d, EDC4 - enhancer of mrna decapping 4, CACTIN - cactin, spliceosome c complex subunit, SLC25A1 - solute carrier family 25 (mitochondrial carrier; citrate transporter), member 1, LALBA - lactalbumin, alpha-, SLC31A1 - solute carrier family 31 (copper transporter), member 1, COPA - coatomer protein complex, subunit alpha, PGS1 - phosphatidylglycerophosphate synthase 1, FAM126A - family with sequence similarity 126, member a, MYZAP - myocardial zonula adherens protein, ZNF318 - zinc finger protein 318, GNB4 - guanine nucleotide binding protein (g protein), beta polypeptide 4, KIF5B - kinesin family member 5b, TSTD1 - thiosulfate sulfurtransferase (rhodanese)-like domain containing 1, CTH - cystathionase (cystathionine gamma-lyase), SUPV3L1 - suppressor of var1, 3-like 1 (s. cerevisiae), SDF4 - stromal cell derived factor 4, GK5 - glycerol kinase 5 (putative), HOMER2 - homer homolog 2 (drosophila), CHCHD2 - coiled-coil-helix-coiled-coil-helix domain containing 2, VAMP1 - vesicle-associated membrane protein 1 (synaptobrevin 1), MFSD8 - major facilitator superfamily domain containing 8, GSTO1 - glutathione s-transferase omega 1, FAR1 - fatty acyl coa reductase 1, CTNNB1 - catenin (cadherin-associated protein), beta 1, 88kda, SURF6 - surfeit 6, TMEM126A - transmembrane protein 126a, PIGO - phosphatidylinositol glycan anchor biosynthesis, class o, STX4 - syntaxin 4, MGARP - mitochondria-localized glutamic acid-rich protein, HS6ST1 - heparan sulfate 6-o-sulfotransferase 1, KPNA3 - karyopherin alpha 3 (importin alpha 4), KPNB1 - karyopherin (importin) beta 1, WDR24 - wd repeat domain 24, CTSV - cathepsin v, ZDHHC9 - zinc finger, dhhc-type containing 9, MPV17L2 - mpv17 mitochondrial membrane protein-like 2, CYB5A - cytochrome b5 type a (microsomal), APH1A - aph1a gamma secretase subunit, CXADR - coxsackie virus and adenovirus receptor, NDUFAF1 - nadh dehydrogenase (ubiquinone) complex i, assembly factor 1, STK10 - serine/threonine kinase 10, ABHD17B - abhydrolase domain containing 17b, CYLD -	cylindromatosis (turban tumor syndrome), STK11 - serine/threonine kinase 11, PAN3 - pan3 poly(a) specific ribonuclease subunit homolog (s. cerevisiae), CYC1 - cytochrome c-1, MRPL37 - mitochondrial ribosomal protein l37, LONP1 - lon peptidase 1, mitochondrial, TXN2 - thioredoxin 2, ST13 - suppression of tumorigenicity 13 (colon carcinoma) (hsp70 interacting protein), CRK - v-crk avian sarcoma virus ct10 oncogene homolog, MRPL51 - mitochondrial ribosomal protein l51, COQ5 - coenzyme q5 homolog, methyltransferase (s. cerevisiae), MRPL30 - mitochondrial ribosomal protein l30, SLC9A3R1 - solute carrier family 9, subfamily a (nhe3, cation proton antiporter 3), member 3 regulator 1, NOA1 - nitric oxide associated 1, CRY1 - cryptochrome 1 (photolyase-like), TXNL1 - thioredoxin-like 1, YIPF3 - yip1 domain family, member 3, TMEM79 - transmembrane protein 79, GRHPR - glyoxylate reductase/hydroxypyruvate reductase, TECPR1 - tectonin beta-propeller repeat containing 1, ZDHHC16 - zinc finger, dhhc-type containing 16, GLRX5 - glutaredoxin 5, DNAJC30 - dnaj (hsp40) homolog, subfamily c, member 30, ITPK1 - inositol-tetrakisphosphate 1-kinase, PRKD2 - protein kinase d2, CS - citrate synthase, TM9SF2 - transmembrane 9 superfamily member 2, PHF20 - phd finger protein 20, ACP6 - acid phosphatase 6, lysophosphatidic, DDI2 - dna-damage inducible 1 homolog 2 (s. cerevisiae), TACO1 - translational activator of mitochondrially encoded cytochrome c oxidase i, KCNK1 - potassium channel, subfamily k, member 1, SRPK2 - srsf protein kinase 2, BRI3 - brain protein i3, QPCT - glutaminyl-peptide cyclotransferase, PLCE1 - phospholipase c, epsilon 1, TRIM21 - tripartite motif containing 21, KCNJ2 - potassium inwardly-rectifying channel, subfamily j, member 2, MNF1 - mitochondrial nucleoid factor 1, SSBP1 - single-stranded dna binding protein 1, mitochondrial, SAMM50 - samm50 sorting and assembly machinery component, ABHD4 - abhydrolase domain containing 4, CSNK1D - casein kinase 1, delta, CCRN4L - ccr4 carbon catabolite repression 4-like (s. cerevisiae), ZDHHC12 - zinc finger, dhhc-type containing 12, AIFM2 - apoptosis-inducing factor, mitochondrion-associated, 2, SMCR8 - smith-magenis syndrome chromosome region, candidate 8, RPUSD4 - rna pseudouridylate synthase domain containing 4, SLC25A10 - solute carrier family 25 (mitochondrial carrier; dicarboxylate transporter), member 10, SRMS - src-related kinase lacking c-terminal regulatory tyrosine and n-terminal myristylation sites, ADO - 2-aminoethanethiol (cysteamine) dioxygenase, DHX9 - deah (asp-glu-ala-his) box helicase 9, DDX6 - dead (asp-glu-ala-asp) box helicase 6, SNX14 - sorting nexin 14, MIPEP - mitochondrial intermediate peptidase, SDHB - succinate dehydrogenase complex, subunit b, iron sulfur (ip), SDHA - succinate dehydrogenase complex, subunit a, flavoprotein (fp), VANGL2 - vangl planar cell polarity protein 2, LPCAT4 - lysophosphatidylcholine acyltransferase 4, COPB2 - coatomer protein complex, subunit beta 2 (beta prime), RHOT2 - ras homolog family member t2, MAP2K4 - mitogen-activated protein kinase kinase 4, PTPN23 - protein tyrosine phosphatase, non-receptor type 23, CLIC4 - chloride intracellular channel 4, GPR61 - g protein-coupled receptor 61, CYTH3 - cytohesin 3, ZDHHC24 - zinc finger, dhhc-type containing 24, SAMD8 - sterile alpha motif domain containing 8, DBT - dihydrolipoamide branched chain transacylase e2, GALNT7 - udp-n-acetyl-alpha-d-galactosamine:polypeptide n-acetylgalactosaminyltransferase 7 (galnac-t7), PHAX - phosphorylated adaptor for rna export, NDUFAF3 - nadh dehydrogenase (ubiquinone) complex i, assembly factor 3, CERS6 - ceramide synthase 6, ABHD6 - abhydrolase domain containing 6, MMP11 - matrix metallopeptidase 11 (stromelysin 3), SYS1 - sys1 golgi-localized integral membrane protein homolog (s. cerevisiae), ALDH6A1 - aldehyde dehydrogenase 6 family, member a1, HS6ST2 - heparan sulfate 6-o-sulfotransferase 2, TBRG4 - transforming growth factor beta regulator 4, RAPGEF6 - rap guanine nucleotide exchange factor (gef) 6, CMPK1 - cytidine monophosphate (ump-cmp) kinase 1, cytosolic, MPC2 - mitochondrial pyruvate carrier 2, WBP11 - ww domain binding protein 11, BTBD6 - btb (poz) domain containing 6, CYP7A1 - cytochrome p450, family 7, subfamily a, polypeptide 1, FAM83G - family with sequence similarity 83, member g, MCU - mitochondrial calcium uniporter, PPP1R16B - protein phosphatase 1, regulatory subunit 16b, MDH2 - malate dehydrogenase 2, nad (mitochondrial), GADD45GIP1 - growth arrest and dna-damage-inducible, gamma interacting protein 1, DNAJB9 - dnaj (hsp40) homolog, subfamily b, member 9, IPCEF1 - interaction protein for cytohesin exchange factors 1, HHATL - hedgehog acyltransferase-like, VAPB - vamp (vesicle-associated membrane protein)-associated protein b and c, LARGE - like-glycosyltransferase, CYP2J2 - cytochrome p450, family 2, subfamily j, polypeptide 2, AHRR - aryl-hydrocarbon receptor repressor, SCO1 - sco1 cytochrome c oxidase assembly protein, RAB4B - rab4b, member ras oncogene family, PTCD1 - pentatricopeptide repeat domain 1, BMF - bcl2 modifying factor, SLC10A7 - solute carrier family 10, member 7, SLC33A1 - solute carrier family 33 (acetyl-coa transporter), member 1, FAM110B - family with sequence similarity 110, member b, RAB8A - rab8a, member ras oncogene family, GORASP2 - golgi reassembly stacking protein 2, 55kda, TMEM55B - transmembrane protein 55b, AARS2 - alanyl-trna synthetase 2, mitochondrial, DGKQ - diacylglycerol kinase, theta 110kda, HIGD1A - hig1 hypoxia inducible domain family, member 1a, MAVS - mitochondrial antiviral signaling protein, HACE1 - hect domain and ankyrin repeat containing e3 ubiquitin protein ligase 1, SARS - seryl-trna synthetase, C19orf52 - chromosome 19 open reading frame 52, KIAA1429 - kiaa1429, RPTOR - regulatory associated protein of mtor, complex 1, MPV17L - mpv17 mitochondrial membrane protein-like, MGST1 - microsomal glutathione s-transferase 1, MGST3 - microsomal glutathione s-transferase 3, MAN1A1 - mannosidase, alpha, class 1a, member 1, VTA1 - vesicle (multivesicular body) trafficking 1, KLHL42 - kelch-like family member 42, AIFM1 - apoptosis-inducing factor, mitochondrion-associated, 1, NCEH1 - neutral cholesterol ester hydrolase 1, TRAF3IP1 - tnf receptor-associated factor 3 interacting protein 1, TAOK1 - tao kinase 1, MARS - methionyl-trna synthetase, LACE1 - lactation elevated 1, ARRDC3 - arrestin domain containing 3, INA - internexin neuronal intermediate filament protein, alpha, RAB14 - rab14, member ras oncogene family, NMNAT3 - nicotinamide nucleotide adenylyltransferase 3, LATS1 - large tumor suppressor kinase 1, STRIP1 - striatin interacting protein 1, RAB33B - rab33b, member ras oncogene family, LDLRAP1 - low density lipoprotein receptor adaptor protein 1, MANBA - mannosidase, beta a, lysosomal, MAN2A1 - mannosidase, alpha, class 2a, member 1, KIAA1737 - kiaa1737, HSD17B7 - hydroxysteroid (17-beta) dehydrogenase 7, GPSM1 - g-protein signaling modulator 1, DNAJA3 - dnaj (hsp40) homolog, subfamily a, member 3, DUSP7 - dual specificity phosphatase 7, WDFY1 - wd repeat and fyve domain containing 1, SELO - selenoprotein o, GFM1 - g elongation factor, mitochondrial 1, SART1 - squamous cell carcinoma antigen recognized by t cells, ZMIZ2 - zinc finger, miz-type containing 2, ABHD12 - abhydrolase domain containing 12, MAT2A - methionine adenosyltransferase ii, alpha, WDR48 - wd repeat domain 48, SLC3A2 - solute carrier family 3 (amino acid transporter heavy chain), member 2, SLC4A1 - solute carrier family 4 (anion exchanger), member 1, DSP - desmoplakin, DUSP3 - dual specificity phosphatase 3, CLDN8 - claudin 8, NUDT12 - nudix (nucleoside diphosphate linked moiety x)-type motif 12, DECR2 - 2,4-dienoyl coa reductase 2, peroxisomal, TMUB1 - transmembrane and ubiquitin-like domain containing 1, DLAT - dihydrolipoamide s-acetyltransferase, PAPSS2 - 3'-phosphoadenosine 5'-phosphosulfate synthase 2, LTA4H - leukotriene a4 hydrolase, RIOK1 - rio kinase 1, LRP6 - low density lipoprotein receptor-related protein 6, LRP5 - low density lipoprotein receptor-related protein 5, SH3RF1 - sh3 domain containing ring finger 1, HEPACAM2 - hepacam family member 2, FBXL3 - f-box and leucine-rich repeat protein 3, DHODH - dihydroorotate dehydrogenase (quinone), UBE2M - ubiquitin-conjugating enzyme e2m, RICTOR - rptor independent companion of mtor, complex 2, HIP1R - huntingtin interacting protein 1 related, DIO1 - deiodinase, iodothyronine, type i, ABCC10 - atp-binding cassette, sub-family c (cftr/mrp), member 10, DYNC1H1 - dynein, cytoplasmic 1, heavy chain 1, MXD1 - max dimerization protein 1, RDH14 - retinol dehydrogenase 14 (all-trans/9-cis/11-cis), HMCN1 - hemicentin 1, ABCA12 - atp-binding cassette, sub-family a (abc1), member 12, LMLN - leishmanolysin-like (metallopeptidase m8 family), SGTA - small glutamine-rich tetratricopeptide repeat (tpr)-containing, alpha, GIMAP2 - gtpase, imap family member 2, LIPT1 - lipoyltransferase 1, SMAD6 - smad family member 6, SMAD7 - smad family member 7, RBM4B - rna binding motif protein 4b, PIGT - phosphatidylinositol glycan anchor biosynthesis, class t, NIPA2 - non imprinted in prader-willi/angelman syndrome 2, ANP32E - acidic (leucine-rich) nuclear phosphoprotein 32 family, member e, GVINP1 - gtpase, very large interferon inducible pseudogene 1, ACSBG2 - acyl-coa synthetase bubblegum family member 2, AKAP9 - a kinase (prka) anchor protein (yotiao) 9, CAB39L - calcium binding protein 39-like, NCL - nucleolin, SACM1L - sac1 suppressor of actin mutations 1-like (yeast), FAN1 - fancd2/fanci-associated nuclease 1, GORAB - golgin, rab6-interacting, C1GALT1 - core 1 synthase, glycoprotein-n-acetylgalactosamine 3-beta-galactosyltransferase, 1, EML1 - echinoderm microtubule associated protein like 1, ELK4 - elk4, ets-domain protein (srf accessory protein 1), RANGRF - ran guanine nucleotide release factor, SCAP - srebf chaperone, FAM114A1 - family with sequence similarity 114, member a1, EPAS1 - endothelial pas domain protein 1, LPCAT3 - lysophosphatidylcholine acyltransferase 3, EP300 - e1a binding protein p300, SCG3 - secretogranin iii, ENDOG - endonuclease g, NARS - asparaginyl-trna synthetase, KCMF1 - potassium channel modulatory factor 1, ATF6 - activating transcription factor 6, RAB18 - rab18, member ras oncogene family, TIMM50 - translocase of inner mitochondrial membrane 50 homolog (s. cerevisiae), MYO9A - myosin ixa, MYO10 - myosin x, NHLRC3 - nhl repeat containing 3, TUFM - tu translation elongation factor, mitochondrial, LHFPL2 - lipoma hmgic fusion partner-like 2, SLC25A34 - solute carrier family 25, member 34, LMAN2L - lectin, mannose-binding 2-like, ALYREF - aly/ref export factor, EIF2B1 - eukaryotic translation initiation factor 2b, subunit 1 alpha, 26kda, NACA - nascent polypeptide-associated complex alpha subunit, WIPF2 - was/wasl interacting protein family, member 2, ANKRD13C - ankyrin repeat domain 13c, TMEM129 - transmembrane protein 129, ELAVL1 - elav (embryonic lethal, abnormal vision, drosophila)-like 1 (hu antigen r), MYLK - myosin light chain kinase, ELF2 - e74-like factor 2 (ets domain transcription factor), TSG101 - tumor susceptibility gene 101, MYO1C - myosin ic, EIF4G1 - eukaryotic translation initiation factor 4 gamma, 1, CARD10 - caspase recruitment domain family, member 10, TRIM8 - tripartite motif containing 8, MYO5B - myosin vb, SNX27 - sorting nexin family member 27, FAHD1 - fumarylacetoacetate hydrolase domain containing 1, CCDC47 - coiled-coil domain containing 47, TPMT - thiopurine s-methyltransferase, SCAMP2 - secretory carrier membrane protein 2, PGAP3 - post-gpi attachment to proteins 3, TPI1 - triosephosphate isomerase 1, ABHD17A - abhydrolase domain containing 17a, TOMM22 - translocase of outer mitochondrial membrane 22 homolog (yeast), SLC25A28 - solute carrier family 25 (mitochondrial iron transporter), member 28, C18orf8 - chromosome 18 open reading frame 8, QTRT1 - queuine trna-ribosyltransferase 1, HUWE1 - hect, uba and wwe domain containing 1, e3 ubiquitin protein ligase, TRMT10A - trna methyltransferase 10 homolog a (s. cerevisiae), ANAPC2 - anaphase promoting complex subunit 2, DOPEY1 - dopey family member 1, FAM20C - family with sequence similarity 20, member c, OTUD7B - otu domain containing 7b, SMG1 - smg1 phosphatidylinositol 3-kinase-related kinase, TSFM - ts translation elongation factor, mitochondrial, TSPAN1 - tetraspanin 1, ENDOD1 - endonuclease domain containing 1, PPIF - peptidylprolyl isomerase f, MFF - mitochondrial fission factor, TNIK - traf2 and nck interacting kinase, MUT - methylmalonyl coa mutase, SMYD2 - set and mynd domain containing 2, MVD - mevalonate (diphospho) decarboxylase, FAM126B - family with sequence similarity 126, member b, MRPS22 - mitochondrial ribosomal protein s22, RRP1B - ribosomal rna processing 1b, VWA8 - von willebrand factor a domain containing 8, LRPPRC - leucine-rich pentatricopeptide repeat containing, DNLZ - dnl-type zinc finger, COQ10A - coenzyme q10 homolog a (s. cerevisiae), ACTR1B - arp1 actin-related protein 1 homolog b, centractin beta (yeast), TIMM22 - translocase of inner mitochondrial membrane 22 homolog (yeast), TRAF2 - tnf receptor-associated factor 2, FEM1C - fem-1 homolog c (c. elegans), MARS2 - methionyl-trna synthetase 2, mitochondrial, WAPAL - wings apart-like homolog (drosophila), TRAP1 - tnf receptor-associated protein 1, UQCRC2 - ubiquinol-cytochrome c reductase core protein ii, PDSS2 - prenyl (decaprenyl) diphosphate synthase, subunit 2, UQCRC1 - ubiquinol-cytochrome c reductase core protein i, AVL9 - avl9 homolog (s. cerevisiase), ACOT8 - acyl-coa thioesterase 8, UQCRH - ubiquinol-cytochrome c reductase hinge protein, UQCRFS1 - ubiquinol-cytochrome c reductase, rieske iron-sulfur polypeptide 1, ND5 - nadh dehydrogenase, subunit 5 (complex i), ND4 - nadh dehydrogenase, subunit 4 (complex i), ND6 - nadh dehydrogenase, subunit 6 (complex i), BCL2L11 - bcl2-like 11 (apoptosis facilitator), MTIF2 - mitochondrial translational initiation factor 2, SH2B3 - sh2b adaptor protein 3, SLC6A17 - solute carrier family 6 (neutral amino acid transporter), member 17, FAM69A - family with sequence similarity 69, member a, ND1 - nadh dehydrogenase, subunit 1 (complex i), SPG20 - spastic paraplegia 20 (troyer syndrome), ND2 - mtnd2, MRPS27 - mitochondrial ribosomal protein s27, CUL9 - cullin 9, COX1 - cytochrome c oxidase subunit i, UPP1 - uridine phosphorylase 1, PNPLA2 - patatin-like phospholipase domain containing 2, FASN - fatty acid synthase, PDCD6IP - programmed cell death 6 interacting protein, USP4 - ubiquitin specific peptidase 4 (proto-oncogene), SRA1 - steroid receptor rna activator 1, CYTB - cytochrome b, COA3 - cytochrome c oxidase assembly factor 3, TOM1 - target of myb1 (chicken), ATP8 - atp synthase f0 subunit 8, EVPL - envoplakin, EZR - ezrin, EXOC8 - exocyst complex component 8, MSRA - methionine sulfoxide reductase a, UVRAG - uv radiation resistance associated, ABCB6 - atp-binding cassette, sub-family b (mdr/tap), member 6, AP5B1 - adaptor-related protein complex 5, beta 1 subunit, TOMM5 - translocase of outer mitochondrial membrane 5 homolog (yeast), SLC26A11 - solute carrier family 26 (anion exchanger), member 11, GDPD1 - glycerophosphodiester phosphodiesterase domain containing 1, CIAPIN1 - cytokine induced apoptosis inhibitor 1, NCDN - neurochondrin, TRIM47 - tripartite motif containing 47, PDXP - pyridoxal (pyridoxine, vitamin b6) phosphatase, GJC1 - gap junction protein, gamma 1, 45kda, VDAC3 - voltage-dependent anion channel 3, ERF - ets2 repressor factor, JOSD1 - josephin domain containing 1, EREG - epiregulin, LPIN1 - lipin 1, FAM20B - family with sequence similarity 20, member b, EXOC3L4 - exocyst complex component 3-like 4, ERN1 - endoplasmic reticulum to nucleus signaling 1, DOLPP1 - dolichyldiphosphatase 1, CRYZL1 - crystallin, zeta (quinone reductase)-like 1, RGL1 - ral guanine nucleotide dissociation stimulator-like 1, ETFDH - electron-transferring-flavoprotein dehydrogenase, TXN - thioredoxin, STOM - stomatin, TMEM150B - transmembrane protein 150b, PMPCA - peptidase (mitochondrial processing) alpha, PSME4 - proteasome (prosome, macropain) activator subunit 4, MRPL15 - mitochondrial ribosomal protein l15, ATP11B - atpase, class vi, type 11b, MVP - major vault protein, RRS1 - rrs1 ribosome biogenesis regulator homolog (s. cerevisiae), PRRC2C - proline-rich coiled-coil 2c, UCP2 - uncoupling protein 2 (mitochondrial, proton carrier), JMJD6 - jumonji domain containing 6, C1GALT1C1 - c1galt1-specific chaperone 1, RHOBTB2 - rho-related btb domain containing 2, RCE1 - rce1 homolog, prenyl protein protease (s. cerevisiae), MRPL18 - mitochondrial ribosomal protein l18, UBE2D2 - ubiquitin-conjugating enzyme e2d 2, MRC1 - mannose receptor, c type 1, ATPAF2 - atp synthase mitochondrial f1 complex assembly factor 2, LONRF1 - lon peptidase n-terminal domain and ring finger 1, SMIM20 - small integral membrane protein 20, MPST - mercaptopyruvate sulfurtransferase, MPI - mannose phosphate isomerase, AIFM3 - apoptosis-inducing factor, mitochondrion-associated, 3, APMAP - adipocyte plasma membrane associated protein, ERBB2 - v-erb-b2 avian erythroblastic leukemia viral oncogene homolog 2, PSMD6 - proteasome (prosome, macropain) 26s subunit, non-atpase, 6, TMEM177 - transmembrane protein 177, SLC35A4 - solute carrier family 35, member a4, TOMM70A - translocase of outer mitochondrial membrane 70 homolog a (s. cerevisiae), F11R - f11 receptor, CISD1 - cdgsh iron sulfur domain 1, OSBP - oxysterol binding protein, TSEN2 - tsen2 trna splicing endonuclease subunit, FLNB - filamin b, beta, AGRN - agrin, C2CD2L - c2cd2-like, CASC4 - cancer susceptibility candidate 4, PYURF - pigy upstream reading frame, PACS2 - phosphofurin acidic cluster sorting protein 2, FOXO3 - forkhead box o3, LARP4 - la ribonucleoprotein domain family, member 4, ASH1L - ash1 (absent, small, or homeotic)-like (drosophila), SLC25A47 - solute carrier family 25, member 47, DMXL2 - dmx-like 2, DCP1A - decapping mrna 1a, OCRL - oculocerebrorenal syndrome of lowe, WWC1 - ww and c2 domain containing 1, OGDH - oxoglutarate (alpha-ketoglutarate) dehydrogenase (lipoamide), TBC1D4 - tbc1 domain family, member 4, TMED5 - transmembrane emp24 protein transport domain containing 5, RMDN2 - regulator of microtubule dynamics 2, RDH13 - retinol dehydrogenase 13 (all-trans/9-cis), FH - fumarate hydratase, UBXN6 - ubx domain protein 6, OPHN1 - oligophrenin 1, VIMP - vcp-interacting membrane protein, SLMO2 - slowmo homolog 2 (drosophila), MRPS16 - mitochondrial ribosomal protein s16, SERTAD2 - serta domain containing 2, ESYT1 - extended synaptotagmin-like protein 1, TAF4 - taf4 rna polymerase ii, tata box binding protein (tbp)-associated factor, 135kda, WDR7 - wd repeat domain 7, IST1 - increased sodium tolerance 1 homolog (yeast), EIF4A3 - eukaryotic translation initiation factor 4a3, TARS - threonyl-trna synthetase, PPM1K - protein phosphatase, mg2+/mn2+ dependent, 1k, TBC1D30 - tbc1 domain family, member 30, TALDO1 - transaldolase 1, FER - fer (fps/fes related) tyrosine kinase, LAP3 - leucine aminopeptidase 3, ZCCHC11 - zinc finger, cchc domain containing 11, RNF144A - ring finger protein 144a, FDX1 - ferredoxin 1, DNAJC6 - dnaj (hsp40) homolog, subfamily c, member 6, MRPL2 - mitochondrial ribosomal protein l2, KIAA0368 - kiaa0368, YARS2 - tyrosyl-trna synthetase 2, mitochondrial, ACSS2 - acyl-coa synthetase short-chain family member 2, SLC25A32 - solute carrier family 25 (mitochondrial folate carrier), member 32, ZNF395 - zinc finger protein 395, SMG5 - smg5 nonsense mediated mrna decay factor, SLC11A2 - solute carrier family 11 (proton-coupled divalent metal ion transporter), member 2, TXNRD3 - thioredoxin reductase 3, LARP1 - la ribonucleoprotein domain family, member 1, IP6K1 - inositol hexakisphosphate kinase 1, KEAP1 - kelch-like ech-associated protein 1, SH3D19 - sh3 domain containing 19, RNF208 - ring finger protein 208, NOMO1 - nodal modulator 1, SLC2A8 - solute carrier family 2 (facilitated glucose transporter), member 8, STRN3 - striatin, calmodulin binding protein 3, MBOAT1 - membrane bound o-acyltransferase domain containing 1, PSAT1 - phosphoserine aminotransferase 1, TKT - transketolase, FBXO11 - f-box protein 11, TMEM203 - transmembrane protein 203, TIMM23 - translocase of inner mitochondrial membrane 23 homolog (yeast), CTDNEP1 - ctd nuclear envelope phosphatase 1, MYO19 - myosin xix, PNP - purine nucleoside phosphorylase, NPAS2 - neuronal pas domain protein 2, SIRT3 - sirtuin 3, CNOT4 - ccr4-not transcription complex, subunit 4, SIRT4 - sirtuin 4, SIRT1 - sirtuin 1, NOTCH2 - notch 2, TRAPPC10 - trafficking protein particle complex 10, MLEC - malectin, TMF1 - tata element modulatory factor 1, GCAT - glycine c-acetyltransferase, ICMT - isoprenylcysteine carboxyl methyltransferase, ZFYVE16 - zinc finger, fyve domain containing 16, SLC40A1 - solute carrier family 40 (iron-regulated transporter), member 1, SRFBP1 - serum response factor binding protein 1, PTGES2 - prostaglandin e synthase 2, ETHE1 - ethylmalonic encephalopathy 1, PIK3R4 - phosphoinositide-3-kinase, regulatory subunit 4, ARHGAP32 - rho gtpase activating protein 32, SLC35A3 - solute carrier family 35 (udp-n-acetylglucosamine (udp-glcnac) transporter), member a3, TJAP1 - tight junction associated protein 1 (peripheral), STOML2 - stomatin (epb72)-like 2, VCPIP1 - valosin containing protein (p97)/p47 complex interacting protein 1, NHS - nance-horan syndrome (congenital cataracts and dental anomalies), ABCB10 - atp-binding cassette, sub-family b (mdr/tap), member 10, NEU1 - sialidase 1 (lysosomal sialidase), TDH - l-threonine dehydrogenase, HS2ST1 - heparan sulfate 2-o-sulfotransferase 1, DNAJC5 - dnaj (hsp40) homolog, subfamily c, member 5, TMEM189 - transmembrane protein 189, SH3PXD2A - sh3 and px domains 2a, CHST7 - carbohydrate (n-acetylglucosamine 6-o) sulfotransferase 7, SP6 - sp6 transcription factor, SNX18 - sorting nexin 18, CPEB4 - cytoplasmic polyadenylation element binding protein 4, TFAP4 - transcription factor ap-4 (activating enhancer binding protein 4), TFRC - transferrin receptor (p90, cd71), FLAD1 - flavin adenine dinucleotide synthetase 1, TFPI - tissue factor pathway inhibitor (lipoprotein-associated coagulation inhibitor), NSUN4 - nop2/sun domain family, member 4, TRIM39 - tripartite motif containing 39, NDUFB10 - nadh dehydrogenase (ubiquinone) 1 beta subcomplex, 10, 22kda, GRPEL1 - grpe-like 1, mitochondrial (e. coli), NDUFB9 - nadh dehydrogenase (ubiquinone) 1 beta subcomplex, 9, 22kda, B4GALNT3 - beta-1,4-n-acetyl-galactosaminyl transferase 3, NDUFAB1 - nadh dehydrogenase (ubiquinone) 1, alpha/beta subcomplex, 1, 8kda, CLINT1 - clathrin interactor 1, NDUFA10 - nadh dehydrogenase (ubiquinone) 1 alpha subcomplex, 10, 42kda, TGM1 - transglutaminase 1, ARHGAP12 - rho gtpase activating protein 12, SLC25A44 - solute carrier family 25, member 44, NSDHL - nad(p) dependent steroid dehydrogenase-like, EIF5B - eukaryotic translation initiation factor 5b, COQ10B - coenzyme q10 homolog b (s. cerevisiae), NDUFV1 - nadh dehydrogenase (ubiquinone) flavoprotein 1, 51kda, KIAA0430 - kiaa0430, NDUFS1 - nadh dehydrogenase (ubiquinone) fe-s protein 1, 75kda (nadh-coenzyme q reductase), LPIN2 - lipin 2, NDUFC2 - nadh dehydrogenase (ubiquinone) 1, subcomplex unknown, 2, 14.5kda]
GO:0043227	membrane-bounded organelle	4.03e-09	6.82e-07	1.11	10829	6425	1641	1079	[AFG3L2 - afg3 atpase family member 3-like 2 (s. cerevisiae), AGAP1 - arfgap with gtpase domain, ankyrin repeat and ph domain 1, GFPT1 - glutamine--fructose-6-phosphate transaminase 1, THEM4 - thioesterase superfamily member 4, ATAT1 - alpha tubulin acetyltransferase 1, AARS - alanyl-trna synthetase, AKAP1 - a kinase (prka) anchor protein 1, HNRNPA0 - heterogeneous nuclear ribonucleoprotein a0, UBL3 - ubiquitin-like 3, ABAT - 4-aminobutyrate aminotransferase, ABCA1 - atp-binding cassette, sub-family a (abc1), member 1, TOMM34 - translocase of outer mitochondrial membrane 34, GRHL2 - grainyhead-like 2 (drosophila), SF3A2 - splicing factor 3a, subunit 2, 66kda, LZTR1 - leucine-zipper-like transcription regulator 1, LURAP1 - leucine rich adaptor protein 1, ACADVL - acyl-coa dehydrogenase, very long chain, NCOA3 - nuclear receptor coactivator 3, FBXL18 - f-box and leucine-rich repeat protein 18, ACAT1 - acetyl-coa acetyltransferase 1, MAN1A2 - mannosidase, alpha, class 1a, member 2, CHD7 - chromodomain helicase dna binding protein 7, ACO2 - aconitase 2, mitochondrial, TMEM30B - transmembrane protein 30b, PABPN1 - poly(a) binding protein, nuclear 1, SPIN1 - spindlin 1, KIF16B - kinesin family member 16b, PLCD1 - phospholipase c, delta 1, B4GALT1 - udp-gal:betaglcnac beta 1,4- galactosyltransferase, polypeptide 1, PLD1 - phospholipase d1, phosphatidylcholine-specific, ZDHHC7 - zinc finger, dhhc-type containing 7, PPTC7 - ptc7 protein phosphatase homolog (s. cerevisiae), PGAP1 - post-gpi attachment to proteins 1, ATP8B4 - atpase, class i, type 8b, member 4, AXIN1 - axin 1, GLUD1 - glutamate dehydrogenase 1, PPL - periplakin, PARL - presenilin associated, rhomboid-like, PPM1A - protein phosphatase, mg2+/mn2+ dependent, 1a, PPM1B - protein phosphatase, mg2+/mn2+ dependent, 1b, EPX - eosinophil peroxidase, GFI1B - growth factor independent 1b transcription repressor, RAB10 - rab10, member ras oncogene family, WDR3 - wd repeat domain 3, MRPS30 - mitochondrial ribosomal protein s30, AXIN2 - axin 2, PPARG - peroxisome proliferator-activated receptor gamma, CYBRD1 - cytochrome b reductase 1, PPARD - peroxisome proliferator-activated receptor delta, POLRMT - polymerase (rna) mitochondrial (dna directed), ADCK4 - aarf domain containing kinase 4, GNB3 - guanine nucleotide binding protein (g protein), beta polypeptide 3, ZBTB42 - zinc finger and btb domain containing 42, FAM129A - family with sequence similarity 129, member a, POLR2J - polymerase (rna) ii (dna directed) polypeptide j, 13.3kda, ENOSF1 - enolase superfamily member 1, GNAS - gnas complex locus, MRM1 - mitochondrial rrna methyltransferase 1 homolog (s. cerevisiae), RBM38 - rna binding motif protein 38, MRPL54 - mitochondrial ribosomal protein l54, POLA1 - polymerase (dna directed), alpha 1, catalytic subunit, GMDS - gdp-mannose 4,6-dehydratase, CYP46A1 - cytochrome p450, family 46, subfamily a, polypeptide 1, L2HGDH - l-2-hydroxyglutarate dehydrogenase, PRKAB1 - protein kinase, amp-activated, beta 1 non-catalytic subunit, RCOR3 - rest corepressor 3, PRF1 - perforin 1 (pore forming protein), ZNF554 - zinc finger protein 554, AGK - acylglycerol kinase, FUCA2 - fucosidase, alpha-l- 2, plasma, ADSS - adenylosuccinate synthase, FAF1 - fas (tnfrsf6) associated factor 1, BTBD7 - btb (poz) domain containing 7, FTH1 - ferritin, heavy polypeptide 1, HIBADH - 3-hydroxyisobutyrate dehydrogenase, PIP4K2C - phosphatidylinositol-5-phosphate 4-kinase, type ii, gamma, PPP5C - protein phosphatase 5, catalytic subunit, MAFK - v-maf avian musculoaponeurotic fibrosarcoma oncogene homolog k, FAM63A - family with sequence similarity 63, member a, SLC37A4 - solute carrier family 37 (glucose-6-phosphate transporter), member 4, DHRS1 - dehydrogenase/reductase (sdr family) member 1, PPP4C - protein phosphatase 4, catalytic subunit, RAB7A - rab7a, member ras oncogene family, DDX28 - dead (asp-glu-ala-asp) box polypeptide 28, PPP2R5E - protein phosphatase 2, regulatory subunit b', epsilon isoform, PPP2R1A - protein phosphatase 2, regulatory subunit a, alpha, SPATA5 - spermatogenesis associated 5, ABHD2 - abhydrolase domain containing 2, ALDH3B1 - aldehyde dehydrogenase 3 family, member b1, ALDH9A1 - aldehyde dehydrogenase 9 family, member a1, RPAP2 - rna polymerase ii associated protein 2, ALAS1 - aminolevulinate, delta-, synthase 1, TMEM115 - transmembrane protein 115, DQX1 - deaq box rna-dependent atpase 1, G6PD - glucose-6-phosphate dehydrogenase, PPP1CC - protein phosphatase 1, catalytic subunit, gamma isozyme, DDX39B - dead (asp-glu-ala-asp) box polypeptide 39b, IWS1 - iws1 homolog (s. cerevisiae), GALNT3 - udp-n-acetyl-alpha-d-galactosamine:polypeptide n-acetylgalactosaminyltransferase 3 (galnac-t3), GALNT2 - udp-n-acetyl-alpha-d-galactosamine:polypeptide n-acetylgalactosaminyltransferase 2 (galnac-t2), AKR1B1 - aldo-keto reductase family 1, member b1 (aldose reductase), RAB35 - rab35, member ras oncogene family, NPLOC4 - nuclear protein localization 4 homolog (s. cerevisiae), ALDOC - aldolase c, fructose-bisphosphate, PTP4A2 - protein tyrosine phosphatase type iva, member 2, ATF7 - activating transcription factor 7, SPRED1 - sprouty-related, evh1 domain containing 1, URGCP - upregulator of cell proliferation, MAP2K6 - mitogen-activated protein kinase kinase 6, ZNF668 - zinc finger protein 668, MAP2K2 - mitogen-activated protein kinase kinase 2, SNIP1 - smad nuclear interacting protein 1, GBAS - glioblastoma amplified sequence, IMMT - inner membrane protein, mitochondrial, MAPK8 - mitogen-activated protein kinase 8, OSBPL11 - oxysterol binding protein-like 11, PKN1 - protein kinase n1, PKN2 - protein kinase n2, PRKCH - protein kinase c, eta, IARS2 - isoleucyl-trna synthetase 2, mitochondrial, PRKCD - protein kinase c, delta, HPS6 - hermansky-pudlak syndrome 6, SLC27A2 - solute carrier family 27 (fatty acid transporter), member 2, SLC25A5 - solute carrier family 25 (mitochondrial carrier; adenine nucleotide translocator), member 5, PRKAR2A - protein kinase, camp-dependent, regulatory, type ii, alpha, MLLT10 - myeloid/lymphoid or mixed-lineage leukemia (trithorax homolog, drosophila); translocated to, 10, GARS - glycyl-trna synthetase, FASTKD1 - fast kinase domains 1, APEX1 - apex nuclease (multifunctional dna repair enzyme) 1, MTPAP - mitochondrial poly(a) polymerase, GSTM3 - glutathione s-transferase mu 3 (brain), GSR - glutathione reductase, DARS2 - aspartyl-trna synthetase 2, mitochondrial, GSN - gelsolin, SYNRG - synergin, gamma, GSS - glutathione synthetase, GTF2E1 - general transcription factor iie, polypeptide 1, alpha 56kda, PC - pyruvate carboxylase, PPP1R3B - protein phosphatase 1, regulatory subunit 3b, ZNF142 - zinc finger protein 142, RNMTL1 - rna methyltransferase like 1, GSTZ1 - glutathione s-transferase zeta 1, PCCB - propionyl coa carboxylase, beta polypeptide, APC - adenomatous polyposis coli, APBB1 - amyloid beta (a4) precursor protein-binding, family b, member 1 (fe65), CHP1 - calcineurin-like ef-hand protein 1, NPEPL1 - aminopeptidase-like 1, SLC25A36 - solute carrier family 25 (pyrimidine nucleotide carrier ), member 36, TBL1XR1 - transducin (beta)-like 1 x-linked receptor 1, VPS37B - vacuolar protein sorting 37 homolog b (s. cerevisiae), ARCN1 - archain 1, LRRK1 - leucine-rich repeat kinase 1, PA2G4 - proliferation-associated 2g4, 38kda, MANEA - mannosidase, endo-alpha, PAFAH1B1 - platelet-activating factor acetylhydrolase 1b, regulatory subunit 1 (45kda), SBNO1 - strawberry notch homolog 1 (drosophila), EARS2 - glutamyl-trna synthetase 2, mitochondrial, ARL8B - adp-ribosylation factor-like 8b, PRDX1 - peroxiredoxin 1, ZNF91 - zinc finger protein 91, ATAD3A - atpase family, aaa domain containing 3a, AKAP11 - a kinase (prka) anchor protein 11, ZDHHC14 - zinc finger, dhhc-type containing 14, CANT1 - calcium activated nucleotidase 1, OXR1 - oxidation resistance 1, PDE8A - phosphodiesterase 8a, MUL1 - mitochondrial e3 ubiquitin protein ligase 1, MRPL24 - mitochondrial ribosomal protein l24, PDPR - pyruvate dehydrogenase phosphatase regulatory subunit, RNF128 - ring finger protein 128, e3 ubiquitin protein ligase, PDHB - pyruvate dehydrogenase (lipoamide) beta, PDHA1 - pyruvate dehydrogenase (lipoamide) alpha 1, MIER3 - mesoderm induction early response 1, family member 3, ABCB8 - atp-binding cassette, sub-family b (mdr/tap), member 8, ARRB2 - arrestin, beta 2, MOGS - mannosyl-oligosaccharide glucosidase, GPATCH1 - g patch domain containing 1, ENPP3 - ectonucleotide pyrophosphatase/phosphodiesterase 3, PXDN - peroxidasin homolog (drosophila), RHOA - ras homolog family member a, GCC1 - grip and coiled-coil domain containing 1, PDK3 - pyruvate dehydrogenase kinase, isozyme 3, ARHGDIA - rho gdp dissociation inhibitor (gdi) alpha, HADHB - hydroxyacyl-coa dehydrogenase/3-ketoacyl-coa thiolase/enoyl-coa hydratase (trifunctional protein), beta subunit, ZNF277 - zinc finger protein 277, HADHA - hydroxyacyl-coa dehydrogenase/3-ketoacyl-coa thiolase/enoyl-coa hydratase (trifunctional protein), alpha subunit, H3F3B - h3 histone, family 3b (h3.3b), HCFC1 - host cell factor c1 (vp16-accessory protein), CHMP1A - charged multivesicular body protein 1a, ASPA - aspartoacylase, LUZP1 - leucine zipper protein 1, PCK2 - phosphoenolpyruvate carboxykinase 2 (mitochondrial), PCK1 - phosphoenolpyruvate carboxykinase 1 (soluble), TMEM64 - transmembrane protein 64, TMEM53 - transmembrane protein 53, CDK16 - cyclin-dependent kinase 16, NUDT6 - nudix (nucleoside diphosphate linked moiety x)-type motif 6, HEATR1 - heat repeat containing 1, CDK17 - cyclin-dependent kinase 17, NUDT5 - nudix (nucleoside diphosphate linked moiety x)-type motif 5, GIMAP7 - gtpase, imap family member 7, LEO1 - leo1, paf1/rna polymerase ii complex component, homolog (s. cerevisiae), SLC30A1 - solute carrier family 30 (zinc transporter), member 1, LARP1B - la ribonucleoprotein domain family, member 1b, HELLS - helicase, lymphoid-specific, NAA30 - n(alpha)-acetyltransferase 30, natc catalytic subunit, CAPN10 - calpain 10, HDLBP - high density lipoprotein binding protein, ZNF225 - zinc finger protein 225, PDE4B - phosphodiesterase 4b, camp-specific, ATP2A1 - atpase, ca++ transporting, cardiac muscle, fast twitch 1, PGK1 - phosphoglycerate kinase 1, FYCO1 - fyve and coiled-coil domain containing 1, ZNF365 - zinc finger protein 365, UEVLD - uev and lactate/malate dehyrogenase domains, ATP1A1 - atpase, na+/k+ transporting, alpha 1 polypeptide, FBXW7 - f-box and wd repeat domain containing 7, e3 ubiquitin protein ligase, GNS - glucosamine (n-acetyl)-6-sulfatase, PGD - phosphogluconate dehydrogenase, GOLGA4 - golgin a4, ATP1B1 - atpase, na+/k+ transporting, beta 1 polypeptide, ZHX2 - zinc fingers and homeoboxes 2, ATF4 - activating transcription factor 4, ZXDC - zxd family zinc finger c, ATF3 - activating transcription factor 3, INPP5F - inositol polyphosphate-5-phosphatase f, PHB - prohibitin, WEE1 - wee1 homolog (s. pombe), FASTKD2 - fast kinase domains 2, WFS1 - wolfram syndrome 1 (wolframin), ZFC3H1 - zinc finger, c3h1-type containing, ATP6V0C - atpase, h+ transporting, lysosomal 16kda, v0 subunit c, WDR33 - wd repeat domain 33, WNT7A - wingless-type mmtv integration site family, member 7a, ATP5C1 - atp synthase, h+ transporting, mitochondrial f1 complex, gamma polypeptide 1, TBC1D2 - tbc1 domain family, member 2, RAB11FIP2 - rab11 family interacting protein 2 (class i), PFKL - phosphofructokinase, liver, ATP5F1 - atp synthase, h+ transporting, mitochondrial fo complex, subunit b1, CPEB3 - cytoplasmic polyadenylation element binding protein 3, KIAA1009 - kiaa1009, WARS - tryptophanyl-trna synthetase, ATP5A1 - atp synthase, h+ transporting, mitochondrial f1 complex, alpha subunit 1, cardiac muscle, ATP5B - atp synthase, h+ transporting, mitochondrial f1 complex, beta polypeptide, ATP8B1 - atpase, aminophospholipid transporter, class i, type 8b, member 1, KCNG3 - potassium voltage-gated channel, subfamily g, member 3, NKX3-2 - nk3 homeobox 2, PITPNA - phosphatidylinositol transfer protein, alpha, GRB14 - growth factor receptor-bound protein 14, PLAG1 - pleiomorphic adenoma gene 1, XRN2 - 5'-3' exoribonuclease 2, GPX4 - glutathione peroxidase 4, UQCC - ubiquinol-cytochrome c reductase complex chaperone, ZNF24 - zinc finger protein 24, STEAP3 - steap family member 3, metalloreductase, CASC3 - cancer susceptibility candidate 3, ZBTB14 - zinc finger and btb domain containing 14, ARHGAP35 - rho gtpase activating protein 35, ACOT7 - acyl-coa thioesterase 7, YES1 - v-yes-1 yamaguchi sarcoma viral oncogene homolog 1, PIM1 - pim-1 oncogene, PIK3C2B - phosphatidylinositol-4-phosphate 3-kinase, catalytic subunit type 2 beta, PIK3C2A - phosphatidylinositol-4-phosphate 3-kinase, catalytic subunit type 2 alpha, BCL2L1 - bcl2-like 1, ECD - ecdysoneless homolog (drosophila), GSK3B - glycogen synthase kinase 3 beta, GSK3A - glycogen synthase kinase 3 alpha, YWHAZ - tyrosine 3-monooxygenase/tryptophan 5-monooxygenase activation protein, zeta polypeptide, SPTSSA - serine palmitoyltransferase, small subunit a, YY1 - yy1 transcription factor, BCAT1 - branched chain amino-acid transaminase 1, cytosolic, YWHAB - tyrosine 3-monooxygenase/tryptophan 5-monooxygenase activation protein, beta polypeptide, NDUFAF5 - nadh dehydrogenase (ubiquinone) complex i, assembly factor 5, TBC1D20 - tbc1 domain family, member 20, TRIM27 - tripartite motif containing 27, TRIM24 - tripartite motif containing 24, SUCLA2 - succinate-coa ligase, adp-forming, beta subunit, DNAJA2 - dnaj (hsp40) homolog, subfamily a, member 2, BCKDK - branched chain ketoacid dehydrogenase kinase, SF3A1 - splicing factor 3a, subunit 1, 120kda, HES1 - hairy and enhancer of split 1, (drosophila), RECQL - recq protein-like (dna helicase q1-like), CES2 - carboxylesterase 2, INO80D - ino80 complex subunit d, ALKBH5 - alkb, alkylation repair homolog 5 (e. coli), NSUN2 - nop2/sun rna methyltransferase family, member 2, KLF5 - kruppel-like factor 5 (intestinal), APOO - apolipoprotein o, MRPL55 - mitochondrial ribosomal protein l55, ALKBH1 - alkb, alkylation repair homolog 1 (e. coli), SNRK - snf related kinase, PIGG - phosphatidylinositol glycan anchor biosynthesis, class g, BHMT - betaine--homocysteine s-methyltransferase, SECISBP2 - secis binding protein 2, PER2 - period circadian clock 2, ESRP1 - epithelial splicing regulatory protein 1, PER3 - period circadian clock 3, RGS12 - regulator of g-protein signaling 12, BLVRA - biliverdin reductase a, BLVRB - biliverdin reductase b (flavin reductase (nadph)), LDB1 - lim domain binding 1, FASTKD3 - fast kinase domains 3, CRTC2 - creb regulated transcription coactivator 2, MRPL49 - mitochondrial ribosomal protein l49, GDF11 - growth differentiation factor 11, IARS - isoleucyl-trna synthetase, SQSTM1 - sequestosome 1, CA4 - carbonic anhydrase iv, ARL8A - adp-ribosylation factor-like 8a, CA2 - carbonic anhydrase ii, SAMD9 - sterile alpha motif domain containing 9, AP1M1 - adaptor-related protein complex 1, mu 1 subunit, DDX54 - dead (asp-glu-ala-asp) box polypeptide 54, AHNAK - ahnak nucleoprotein, MCM3AP - minichromosome maintenance complex component 3 associated protein, GATAD2A - gata zinc finger domain containing 2a, RNF5 - ring finger protein 5, e3 ubiquitin protein ligase, MRPS31 - mitochondrial ribosomal protein s31, HERC3 - hect and rld domain containing e3 ubiquitin protein ligase 3, BYSL - bystin-like, HERC1 - hect and rld domain containing e3 ubiquitin protein ligase family member 1, TSPO - translocator protein (18kda), SLC2A11 - solute carrier family 2 (facilitated glucose transporter), member 11, C1QBP - complement component 1, q subcomponent binding protein, HSPD1 - heat shock 60kda protein 1 (chaperonin), STAM2 - signal transducing adaptor molecule (sh3 domain and itam motif) 2, MRPS34 - mitochondrial ribosomal protein s34, SF3B4 - splicing factor 3b, subunit 4, 49kda, MBD2 - methyl-cpg binding domain protein 2, HSPA9 - heat shock 70kda protein 9 (mortalin), MRPL23 - mitochondrial ribosomal protein l23, TOMM40 - translocase of outer mitochondrial membrane 40 homolog (yeast), ATG16L1 - autophagy related 16-like 1 (s. cerevisiae), MRPL20 - mitochondrial ribosomal protein l20, CAMLG - calcium modulating ligand, NUMB - numb homolog (drosophila), SELRC1 - sel1 repeat containing 1, VPS37C - vacuolar protein sorting 37 homolog c (s. cerevisiae), AATF - apoptosis antagonizing transcription factor, ABCB11 - atp-binding cassette, sub-family b (mdr/tap), member 11, EMG1 - emg1 n1-specific pseudouridine methyltransferase, TIMM13 - translocase of inner mitochondrial membrane 13 homolog (yeast), TIMM10 - translocase of inner mitochondrial membrane 10 homolog (yeast), EIF3A - eukaryotic translation initiation factor 3, subunit a, TIMM44 - translocase of inner mitochondrial membrane 44 homolog (yeast), COG5 - component of oligomeric golgi complex 5, CASP7 - caspase 7, apoptosis-related cysteine peptidase, HLF - hepatic leukemia factor, VAMP8 - vesicle-associated membrane protein 8, CASP3 - caspase 3, apoptosis-related cysteine peptidase, HLA-B - major histocompatibility complex, class i, b, MRPL1 - mitochondrial ribosomal protein l1, HK1 - hexokinase 1, MRPL9 - mitochondrial ribosomal protein l9, SLC25A17 - solute carrier family 25 (mitochondrial carrier; peroxisomal membrane protein, 34kda), member 17, LAMTOR1 - late endosomal/lysosomal adaptor, mapk and mtor activator 1, CALU - calumenin, ATXN1L - ataxin 1-like, CARM1 - coactivator-associated arginine methyltransferase 1, MRPL44 - mitochondrial ribosomal protein l44, TESC - tescalcin, AURKAIP1 - aurora kinase a interacting protein 1, UBE2K - ubiquitin-conjugating enzyme e2k, NDUFA11 - nadh dehydrogenase (ubiquinone) 1 alpha subcomplex, 11, 14.7kda, STK25 - serine/threonine kinase 25, HIVEP1 - human immunodeficiency virus type i enhancer binding protein 1, MRPL46 - mitochondrial ribosomal protein l46, B3GALT2 - udp-gal:betaglcnac beta 1,3-galactosyltransferase, polypeptide 2, HIF1A - hypoxia inducible factor 1, alpha subunit (basic helix-loop-helix transcription factor), PAPOLG - poly(a) polymerase gamma, ERAL1 - era-like 12s mitochondrial rrna chaperone 1, ACER1 - alkaline ceramidase 1, SNX3 - sorting nexin 3, GBGT1 - globoside alpha-1,3-n-acetylgalactosaminyltransferase 1, SLC30A5 - solute carrier family 30 (zinc transporter), member 5, C9orf72 - chromosome 9 open reading frame 72, CCNT1 - cyclin t1, GAPDHS - glyceraldehyde-3-phosphate dehydrogenase, spermatogenic, MRPS26 - mitochondrial ribosomal protein s26, MRPL40 - mitochondrial ribosomal protein l40, TUBB4B - tubulin, beta 4b class ivb, MRPL38 - mitochondrial ribosomal protein l38, HOXA5 - homeobox a5, MRPS5 - mitochondrial ribosomal protein s5, HOXA2 - homeobox a2, ADAM9 - adam metallopeptidase domain 9, SCML2 - sex comb on midleg-like 2 (drosophila), FAM120C - family with sequence similarity 120c, RPS6KB1 - ribosomal protein s6 kinase, 70kda, polypeptide 1, RPS6KB2 - ribosomal protein s6 kinase, 70kda, polypeptide 2, CBL - cbl proto-oncogene, e3 ubiquitin protein ligase, MRPL16 - mitochondrial ribosomal protein l16, RAB11A - rab11a, member ras oncogene family, MRPL10 - mitochondrial ribosomal protein l10, SLC17A5 - solute carrier family 17 (acidic sugar transporter), member 5, NAPA - n-ethylmaleimide-sensitive factor attachment protein, alpha, SARS2 - seryl-trna synthetase 2, mitochondrial, HMGCL - 3-hydroxymethyl-3-methylglutaryl-coa lyase, TUT1 - terminal uridylyl transferase 1, u6 snrna-specific, IMPAD1 - inositol monophosphatase domain containing 1, FAM210A - family with sequence similarity 210, member a, CLIP1 - cap-gly domain containing linker protein 1, GNL3 - guanine nucleotide binding protein-like 3 (nucleolar), TRMT10C - trna methyltransferase 10 homolog c (s. cerevisiae), CDC42EP2 - cdc42 effector protein (rho gtpase binding) 2, PTPLB - protein tyrosine phosphatase-like (proline instead of catalytic arginine), member b, CBR1 - carbonyl reductase 1, NABP1 - nucleic acid binding protein 1, STT3B - stt3b, subunit of the oligosaccharyltransferase complex (catalytic), DENND6A - denn/madd domain containing 6a, FOXK2 - forkhead box k2, LMF1 - lipase maturation factor 1, LRBA - lps-responsive vesicle trafficking, beach and anchor containing, TBL3 - transducin (beta)-like 3, STAMBP - stam binding protein, ARID3B - at rich interactive domain 3b (bright-like), ENC1 - ectodermal-neural cortex 1 (with btb domain), AEN - apoptosis enhancing nuclease, PRSS8 - protease, serine, 8, HTRA2 - htra serine peptidase 2, MCAT - malonyl coa:acp acyltransferase (mitochondrial), ZNF574 - zinc finger protein 574, CREB3L2 - camp responsive element binding protein 3-like 2, IMPDH2 - imp (inosine 5'-monophosphate) dehydrogenase 2, IPPK - inositol 1,3,4,5,6-pentakisphosphate 2-kinase, RNF216 - ring finger protein 216, PRPF8 - pre-mrna processing factor 8, PARP12 - poly (adp-ribose) polymerase family, member 12, CYCS - cytochrome c, somatic, SLC35D3 - solute carrier family 35, member d3, BHLHE40 - basic helix-loop-helix family, member e40, BLZF1 - basic leucine zipper nuclear factor 1, CECR5 - cat eye syndrome chromosome region, candidate 5, YKT6 - ykt6 v-snare homolog (s. cerevisiae), PSMC5 - proteasome (prosome, macropain) 26s subunit, atpase, 5, TXNIP - thioredoxin interacting protein, PSMC3 - proteasome (prosome, macropain) 26s subunit, atpase, 3, GAR1 - gar1 ribonucleoprotein, DGKE - diacylglycerol kinase, epsilon 64kda, CMBL - carboxymethylenebutenolidase homolog (pseudomonas), PSMD3 - proteasome (prosome, macropain) 26s subunit, non-atpase, 3, CEL - carboxyl ester lipase, PPARGC1B - peroxisome proliferator-activated receptor gamma, coactivator 1 beta, PSMD11 - proteasome (prosome, macropain) 26s subunit, non-atpase, 11, IRS1 - insulin receptor substrate 1, CENPF - centromere protein f, 350/400kda, PTEN - phosphatase and tensin homolog, PTGDS - prostaglandin d2 synthase 21kda (brain), CFL2 - cofilin 2 (muscle), MRPS25 - mitochondrial ribosomal protein s25, ITGB5 - integrin, beta 5, CHMP2A - charged multivesicular body protein 2a, CDS1 - cdp-diacylglycerol synthase (phosphatidate cytidylyltransferase) 1, PTGIS - prostaglandin i2 (prostacyclin) synthase, MMADHC - methylmalonic aciduria (cobalamin deficiency) cbld type, with homocystinuria, CASK - calcium/calmodulin-dependent serine protein kinase (maguk family), CEBPA - ccaat/enhancer binding protein (c/ebp), alpha, TMEM168 - transmembrane protein 168, HSD17B6 - hydroxysteroid (17-beta) dehydrogenase 6, LIN54 - lin-54 homolog (c. elegans), KLHL20 - kelch-like family member 20, CDK13 - cyclin-dependent kinase 13, PTPN2 - protein tyrosine phosphatase, non-receptor type 2, PTPN1 - protein tyrosine phosphatase, non-receptor type 1, ARPC1A - actin related protein 2/3 complex, subunit 1a, 41kda, PPAP2A - phosphatidic acid phosphatase type 2a, RDH16 - retinol dehydrogenase 16 (all-trans), IRF6 - interferon regulatory factor 6, PTPN13 - protein tyrosine phosphatase, non-receptor type 13 (apo-1/cd95 (fas)-associated phosphatase), PPAP2B - phosphatidic acid phosphatase type 2b, SLC25A12 - solute carrier family 25 (aspartate/glutamate carrier), member 12, CDK2 - cyclin-dependent kinase 2, PURB - purine-rich element binding protein b, NCKAP1 - nck-associated protein 1, RSBN1L - round spermatid basic protein 1-like, CROT - carnitine o-octanoyltransferase, TAF5L - taf5-like rna polymerase ii, p300/cbp-associated factor (pcaf)-associated factor, 65kda, MMS19 - mms19 nucleotide excision repair homolog (s. cerevisiae), CHCHD4 - coiled-coil-helix-coiled-coil-helix domain containing 4, TJP3 - tight junction protein 3, OTUD4 - otu domain containing 4, ABCD3 - atp-binding cassette, sub-family d (ald), member 3, GIPC1 - gipc pdz domain containing family, member 1, TOR3A - torsin family 3, member a, KIF1C - kinesin family member 1c, PVRL2 - poliovirus receptor-related 2 (herpesvirus entry mediator b), ICT1 - immature colon carcinoma transcript 1, EGLN1 - egl-9 family hypoxia-inducible factor 1, RAB3A - rab3a, member ras oncogene family, RAB2A - rab2a, member ras oncogene family, SLC25A11 - solute carrier family 25 (mitochondrial carrier; oxoglutarate carrier), member 11, IRF2BPL - interferon regulatory factor 2 binding protein-like, RAB1A - rab1a, member ras oncogene family, WASF3 - was protein family, member 3, ID4 - inhibitor of dna binding 4, dominant negative helix-loop-helix protein, IDH1 - isocitrate dehydrogenase 1 (nadp+), soluble, RAD23A - rad23 homolog a (s. cerevisiae), TMBIM1 - transmembrane bax inhibitor motif containing 1, TMEM198 - transmembrane protein 198, RPP40 - ribonuclease p/mrp 40kda subunit, IDUA - iduronidase, alpha-l-, ZNF268 - zinc finger protein 268, CCNJ - cyclin j, IDH3A - isocitrate dehydrogenase 3 (nad+) alpha, IDH2 - isocitrate dehydrogenase 2 (nadp+), mitochondrial, GPR116 - g protein-coupled receptor 116, RANBP2 - ran binding protein 2, CLTC - clathrin, heavy chain (hc), PABPC1 - poly(a) binding protein, cytoplasmic 1, DYRK2 - dual-specificity tyrosine-(y)-phosphorylation regulated kinase 2, DUSP11 - dual specificity phosphatase 11 (rna/rnp complex 1-interacting), CGRRF1 - cell growth regulator with ring finger domain 1, ICA1L - islet cell autoantigen 1,69kda-like, KHDRBS1 - kh domain containing, rna binding, signal transduction associated 1, GOLPH3 - golgi phosphoprotein 3 (coat-protein), RAP2B - rap2b, member of ras oncogene family, CLCN4 - chloride channel, voltage-sensitive 4, CLCN5 - chloride channel, voltage-sensitive 5, ATP2C1 - atpase, ca++ transporting, type 2c, member 1, CLCN3 - chloride channel, voltage-sensitive 3, SMOX - spermine oxidase, IGFBP1 - insulin-like growth factor binding protein 1, TMEM150A - transmembrane protein 150a, ARID4A - at rich interactive domain 4a (rbp1-like), KDM5A - lysine (k)-specific demethylase 5a, CXorf56 - chromosome x open reading frame 56, MGEA5 - meningioma expressed antigen 5 (hyaluronidase), XPNPEP3 - x-prolyl aminopeptidase (aminopeptidase p) 3, putative, YME1L1 - yme1-like 1 atpase, CHMP4B - charged multivesicular body protein 4b, ZMYND8 - zinc finger, mynd-type containing 8, SDHAF1 - succinate dehydrogenase complex assembly factor 1, FAM195A - family with sequence similarity 195, member a, LIG4 - ligase iv, dna, atp-dependent, ATAD1 - atpase family, aaa domain containing 1, COX5B - cytochrome c oxidase subunit vb, SLC31A2 - solute carrier family 31 (copper transporter), member 2, IER2 - immediate early response 2, COG8 - component of oligomeric golgi complex 8, LIG3 - ligase iii, dna, atp-dependent, SPR - sepiapterin reductase (7,8-dihydrobiopterin:nadp+ oxidoreductase), ZDHHC3 - zinc finger, dhhc-type containing 3, LDHB - lactate dehydrogenase b, COX10 - cytochrome c oxidase assembly homolog 10 (yeast), RNF14 - ring finger protein 14, COX15 - cytochrome c oxidase assembly homolog 15 (yeast), COX11 - cytochrome c oxidase assembly homolog 11 (yeast), CPT2 - carnitine palmitoyltransferase 2, LTV1 - ltv1 homolog (s. cerevisiae), CPN2 - carboxypeptidase n, polypeptide 2, ZNRF1 - zinc and ring finger 1, e3 ubiquitin protein ligase, ECSIT - ecsit signalling integrator, SOX2 - sry (sex determining region y)-box 2, SOX3 - sry (sex determining region y)-box 3, MASTL - microtubule associated serine/threonine kinase-like, MCM8 - minichromosome maintenance complex component 8, UBAP1 - ubiquitin associated protein 1, PIPOX - pipecolic acid oxidase, MAGI3 - membrane associated guanylate kinase, ww and pdz domain containing 3, MRPL27 - mitochondrial ribosomal protein l27, SOX13 - sry (sex determining region y)-box 13, CDC42BPB - cdc42 binding protein kinase beta (dmpk-like), PMPCB - peptidase (mitochondrial processing) beta, ANAPC5 - anaphase promoting complex subunit 5, FXR2 - fragile x mental retardation, autosomal homolog 2, COX14 - cytochrome c oxidase assembly homolog 14 (s. cerevisiae), ENOPH1 - enolase-phosphatase 1, GDF15 - growth differentiation factor 15, NPEPPS - aminopeptidase puromycin sensitive, VPS4B - vacuolar protein sorting 4 homolog b (s. cerevisiae), ASTL - astacin-like metallo-endopeptidase (m12 family), LHX8 - lim homeobox 8, ZBTB37 - zinc finger and btb domain containing 37, SMO - smoothened, frizzled family receptor, ZGPAT - zinc finger, ccch-type with g patch domain, UBR5 - ubiquitin protein ligase e3 component n-recognin 5, SMARCC1 - swi/snf related, matrix associated, actin dependent regulator of chromatin, subfamily c, member 1, TRIM29 - tripartite motif containing 29, DMRT3 - doublesex and mab-3 related transcription factor 3, COL4A3 - collagen, type iv, alpha 3 (goodpasture antigen), ROCK2 - rho-associated, coiled-coil containing protein kinase 2, ATP6V1D - atpase, h+ transporting, lysosomal 34kda, v1 subunit d, EDC4 - enhancer of mrna decapping 4, CACTIN - cactin, spliceosome c complex subunit, SLC25A1 - solute carrier family 25 (mitochondrial carrier; citrate transporter), member 1, SLC31A1 - solute carrier family 31 (copper transporter), member 1, COPA - coatomer protein complex, subunit alpha, PGS1 - phosphatidylglycerophosphate synthase 1, IRF2BP2 - interferon regulatory factor 2 binding protein 2, GNB4 - guanine nucleotide binding protein (g protein), beta polypeptide 4, KIF5B - kinesin family member 5b, KIAA1109 - kiaa1109, CTH - cystathionase (cystathionine gamma-lyase), SUPV3L1 - suppressor of var1, 3-like 1 (s. cerevisiae), SDF4 - stromal cell derived factor 4, GK5 - glycerol kinase 5 (putative), CHCHD2 - coiled-coil-helix-coiled-coil-helix domain containing 2, MFSD8 - major facilitator superfamily domain containing 8, GSTO1 - glutathione s-transferase omega 1, FAR1 - fatty acyl coa reductase 1, CTNNB1 - catenin (cadherin-associated protein), beta 1, 88kda, TMEM126A - transmembrane protein 126a, STX4 - syntaxin 4, IPO5 - importin 5, MGARP - mitochondria-localized glutamic acid-rich protein, SLC22A13 - solute carrier family 22 (organic anion/urate transporter), member 13, KPNB1 - karyopherin (importin) beta 1, CTSV - cathepsin v, ZDHHC9 - zinc finger, dhhc-type containing 9, CYB5A - cytochrome b5 type a (microsomal), BRD1 - bromodomain containing 1, APH1A - aph1a gamma secretase subunit, CXADR - coxsackie virus and adenovirus receptor, NDUFAF1 - nadh dehydrogenase (ubiquinone) complex i, assembly factor 1, STK10 - serine/threonine kinase 10, KLKB1 - kallikrein b, plasma (fletcher factor) 1, STK11 - serine/threonine kinase 11, CYC1 - cytochrome c-1, MRPL37 - mitochondrial ribosomal protein l37, LONP1 - lon peptidase 1, mitochondrial, TXN2 - thioredoxin 2, ST13 - suppression of tumorigenicity 13 (colon carcinoma) (hsp70 interacting protein), CRK - v-crk avian sarcoma virus ct10 oncogene homolog, EEFSEC - eukaryotic elongation factor, selenocysteine-trna-specific, MRPL51 - mitochondrial ribosomal protein l51, COQ5 - coenzyme q5 homolog, methyltransferase (s. cerevisiae), MRPL30 - mitochondrial ribosomal protein l30, SLC9A3R1 - solute carrier family 9, subfamily a (nhe3, cation proton antiporter 3), member 3 regulator 1, NOA1 - nitric oxide associated 1, CRY1 - cryptochrome 1 (photolyase-like), TXNL1 - thioredoxin-like 1, CD82 - cd82 molecule, YIPF3 - yip1 domain family, member 3, GRHPR - glyoxylate reductase/hydroxypyruvate reductase, TECPR1 - tectonin beta-propeller repeat containing 1, ZDHHC16 - zinc finger, dhhc-type containing 16, GLRX5 - glutaredoxin 5, PRKD2 - protein kinase d2, CS - citrate synthase, TM9SF2 - transmembrane 9 superfamily member 2, ACP6 - acid phosphatase 6, lysophosphatidic, TACO1 - translational activator of mitochondrially encoded cytochrome c oxidase i, KCNK1 -	potassium channel, subfamily k, member 1, SRPK2 - srsf protein kinase 2, QPCT - glutaminyl-peptide cyclotransferase, TRIM21 - tripartite motif containing 21, KCNJ2 - potassium inwardly-rectifying channel, subfamily j, member 2, MNF1 - mitochondrial nucleoid factor 1, HSPA12A - heat shock 70kda protein 12a, SSBP1 - single-stranded dna binding protein 1, mitochondrial, SAMM50 - samm50 sorting and assembly machinery component, CSNK1D - casein kinase 1, delta, CCRN4L - ccr4 carbon catabolite repression 4-like (s. cerevisiae), ZDHHC12 - zinc finger, dhhc-type containing 12, AIFM2 - apoptosis-inducing factor, mitochondrion-associated, 2, SLC25A10 - solute carrier family 25 (mitochondrial carrier; dicarboxylate transporter), member 10, SRF - serum response factor (c-fos serum response element-binding transcription factor), DHX9 - deah (asp-glu-ala-his) box helicase 9, DDX6 - dead (asp-glu-ala-asp) box helicase 6, SNX14 - sorting nexin 14, SPRTN - sprt-like n-terminal domain, MIPEP - mitochondrial intermediate peptidase, SDHB - succinate dehydrogenase complex, subunit b, iron sulfur (ip), GADD45A - growth arrest and dna-damage-inducible, alpha, SDHA - succinate dehydrogenase complex, subunit a, flavoprotein (fp), SIN3A - sin3 transcription regulator family member a, VANGL2 - vangl planar cell polarity protein 2, LPCAT4 - lysophosphatidylcholine acyltransferase 4, COPB2 - coatomer protein complex, subunit beta 2 (beta prime), RHOT2 - ras homolog family member t2, MAP2K4 - mitogen-activated protein kinase kinase 4, ZNF287 - zinc finger protein 287, PTPN23 - protein tyrosine phosphatase, non-receptor type 23, CLIC4 - chloride intracellular channel 4, GPR61 - g protein-coupled receptor 61, ZDHHC24 - zinc finger, dhhc-type containing 24, SAMD8 - sterile alpha motif domain containing 8, DBT - dihydrolipoamide branched chain transacylase e2, GALNT7 - udp-n-acetyl-alpha-d-galactosamine:polypeptide n-acetylgalactosaminyltransferase 7 (galnac-t7), PHAX - phosphorylated adaptor for rna export, NAA38 - n(alpha)-acetyltransferase 38, natc auxiliary subunit, NDUFAF3 - nadh dehydrogenase (ubiquinone) complex i, assembly factor 3, CERS6 - ceramide synthase 6, MPP6 - membrane protein, palmitoylated 6 (maguk p55 subfamily member 6), ABHD6 - abhydrolase domain containing 6, MTA2 - metastasis associated 1 family, member 2, ALDH6A1 - aldehyde dehydrogenase 6 family, member a1, TBRG4 - transforming growth factor beta regulator 4, RAPGEF6 - rap guanine nucleotide exchange factor (gef) 6, CMPK1 - cytidine monophosphate (ump-cmp) kinase 1, cytosolic, MNT - mnt, max dimerization protein, MPC2 - mitochondrial pyruvate carrier 2, WBP11 - ww domain binding protein 11, CYP7A1 - cytochrome p450, family 7, subfamily a, polypeptide 1, FAM83G - family with sequence similarity 83, member g, MCU - mitochondrial calcium uniporter, PPP1R16B - protein phosphatase 1, regulatory subunit 16b, MDH2 - malate dehydrogenase 2, nad (mitochondrial), GADD45GIP1 - growth arrest and dna-damage-inducible, gamma interacting protein 1, DNAJB9 - dnaj (hsp40) homolog, subfamily b, member 9, HHATL - hedgehog acyltransferase-like, VAPB - vamp (vesicle-associated membrane protein)-associated protein b and c, LARGE - like-glycosyltransferase, CYP2J2 - cytochrome p450, family 2, subfamily j, polypeptide 2, SCO1 - sco1 cytochrome c oxidase assembly protein, RAB4B - rab4b, member ras oncogene family, PTCD1 - pentatricopeptide repeat domain 1, BMF - bcl2 modifying factor, MEF2D - myocyte enhancer factor 2d, SLC10A7 - solute carrier family 10, member 7, FAM110B - family with sequence similarity 110, member b, RAB8A - rab8a, member ras oncogene family, DAPK3 - death-associated protein kinase 3, TMEM256 - transmembrane protein 256, GORASP2 - golgi reassembly stacking protein 2, 55kda, SLC7A6OS - solute carrier family 7, member 6 opposite strand, AARS2 - alanyl-trna synthetase 2, mitochondrial, ZNF644 - zinc finger protein 644, DGKQ - diacylglycerol kinase, theta 110kda, HIGD1A - hig1 hypoxia inducible domain family, member 1a, DAPK1 - death-associated protein kinase 1, MAVS - mitochondrial antiviral signaling protein, TIPARP - tcdd-inducible poly(adp-ribose) polymerase, HACE1 - hect domain and ankyrin repeat containing e3 ubiquitin protein ligase 1, SARS - seryl-trna synthetase, USP44 - ubiquitin specific peptidase 44, NEMF - nuclear export mediator factor, RPTOR - regulatory associated protein of mtor, complex 1, MPV17L - mpv17 mitochondrial membrane protein-like, MGST1 - microsomal glutathione s-transferase 1, MGST3 - microsomal glutathione s-transferase 3, MAN1A1 - mannosidase, alpha, class 1a, member 1, VTA1 - vesicle (multivesicular body) trafficking 1, MIPOL1 - mirror-image polydactyly 1, AIFM1 - apoptosis-inducing factor, mitochondrion-associated, 1, TAOK1 - tao kinase 1, SLC6A13 - solute carrier family 6 (neurotransmitter transporter), member 13, MARS - methionyl-trna synthetase, LACE1 - lactation elevated 1, ARRDC3 - arrestin domain containing 3, RAB14 - rab14, member ras oncogene family, SLC9A3 - solute carrier family 9, subfamily a (nhe3, cation proton antiporter 3), member 3, NMNAT3 - nicotinamide nucleotide adenylyltransferase 3, SIRT6 - sirtuin 6, STRIP1 - striatin interacting protein 1, SLC16A1 - solute carrier family 16 (monocarboxylate transporter), member 1, PRPF31 - pre-mrna processing factor 31, RAB33B - rab33b, member ras oncogene family, DR1 - down-regulator of transcription 1, tbp-binding (negative cofactor 2), LDLRAP1 - low density lipoprotein receptor adaptor protein 1, MANBA - mannosidase, beta a, lysosomal, MAN2A1 - mannosidase, alpha, class 2a, member 1, KIAA1737 - kiaa1737, HSD17B7 - hydroxysteroid (17-beta) dehydrogenase 7, DNAJA3 - dnaj (hsp40) homolog, subfamily a, member 3, DUSP5 - dual specificity phosphatase 5, MBD1 - methyl-cpg binding domain protein 1, WDFY1 - wd repeat and fyve domain containing 1, SELO - selenoprotein o, GFM1 - g elongation factor, mitochondrial 1, SART1 - squamous cell carcinoma antigen recognized by t cells, ZMIZ2 - zinc finger, miz-type containing 2, WDR48 - wd repeat domain 48, SLC3A2 - solute carrier family 3 (amino acid transporter heavy chain), member 2, SLC26A2 - solute carrier family 26 (anion exchanger), member 2, SLC4A1 - solute carrier family 4 (anion exchanger), member 1, DSG2 - desmoglein 2, DSP - desmoplakin, RASSF5 - ras association (ralgds/af-6) domain family member 5, DUSP3 - dual specificity phosphatase 3, CLDN8 - claudin 8, NUDT12 - nudix (nucleoside diphosphate linked moiety x)-type motif 12, DECR2 - 2,4-dienoyl coa reductase 2, peroxisomal, TMUB1 - transmembrane and ubiquitin-like domain containing 1, DLAT - dihydrolipoamide s-acetyltransferase, SF3B14 - splicing factor 3b, 14 kda subunit, DKC1 - dyskeratosis congenita 1, dyskerin, LTA4H - leukotriene a4 hydrolase, RRP36 - ribosomal rna processing 36 homolog (s. cerevisiae), GGACT - gamma-glutamylamine cyclotransferase, LRP6 - low density lipoprotein receptor-related protein 6, LRP5 - low density lipoprotein receptor-related protein 5, SH3RF1 - sh3 domain containing ring finger 1, HEPACAM2 - hepacam family member 2, ZFR - zinc finger rna binding protein, FBXL3 - f-box and leucine-rich repeat protein 3, DHODH - dihydroorotate dehydrogenase (quinone), HIP1R - huntingtin interacting protein 1 related, DYNC1H1 - dynein, cytoplasmic 1, heavy chain 1, MXD1 - max dimerization protein 1, RDH14 - retinol dehydrogenase 14 (all-trans/9-cis/11-cis), HMCN1 - hemicentin 1, TAF3 - taf3 rna polymerase ii, tata box binding protein (tbp)-associated factor, 140kda, CHD8 - chromodomain helicase dna binding protein 8, MAFG - v-maf avian musculoaponeurotic fibrosarcoma oncogene homolog g, ABCA12 - atp-binding cassette, sub-family a (abc1), member 12, SGTA - small glutamine-rich tetratricopeptide repeat (tpr)-containing, alpha, GIMAP2 - gtpase, imap family member 2, LIPT1 - lipoyltransferase 1, SMAD6 - smad family member 6, SMAD7 - smad family member 7, RBM4B - rna binding motif protein 4b, PIGT - phosphatidylinositol glycan anchor biosynthesis, class t, NIPA2 - non imprinted in prader-willi/angelman syndrome 2, ANP32E - acidic (leucine-rich) nuclear phosphoprotein 32 family, member e, GVINP1 - gtpase, very large interferon inducible pseudogene 1, ACSBG2 - acyl-coa synthetase bubblegum family member 2, AKAP9 - a kinase (prka) anchor protein (yotiao) 9, NCL - nucleolin, SACM1L - sac1 suppressor of actin mutations 1-like (yeast), FAN1 - fancd2/fanci-associated nuclease 1, GORAB - golgin, rab6-interacting, CEBPZ - ccaat/enhancer binding protein (c/ebp), zeta, ELK4 - elk4, ets-domain protein (srf accessory protein 1), RANGRF - ran guanine nucleotide release factor, FAM114A1 - family with sequence similarity 114, member a1, SCAP - srebf chaperone, EPAS1 - endothelial pas domain protein 1, EP300 - e1a binding protein p300, ENDOG - endonuclease g, NARS - asparaginyl-trna synthetase, ATF6 - activating transcription factor 6, TRIM7 - tripartite motif containing 7, RAB18 - rab18, member ras oncogene family, TIMM50 - translocase of inner mitochondrial membrane 50 homolog (s. cerevisiae), VSIG10L - v-set and immunoglobulin domain containing 10 like, TUFM - tu translation elongation factor, mitochondrial, LMAN2L - lectin, mannose-binding 2-like, ALYREF - aly/ref export factor, CSRNP2 - cysteine-serine-rich nuclear protein 2, NAB1 - ngfi-a binding protein 1 (egr1 binding protein 1), NACA - nascent polypeptide-associated complex alpha subunit, ANKRD13C - ankyrin repeat domain 13c, TMEM129 - transmembrane protein 129, ELAVL1 - elav (embryonic lethal, abnormal vision, drosophila)-like 1 (hu antigen r), ELF2 - e74-like factor 2 (ets domain transcription factor), TSG101 - tumor susceptibility gene 101, MYO1C - myosin ic, EIF4G1 - eukaryotic translation initiation factor 4 gamma, 1, ABT1 - activator of basal transcription 1, MYO5B - myosin vb, SNX27 - sorting nexin family member 27, FAHD1 - fumarylacetoacetate hydrolase domain containing 1, CCDC47 - coiled-coil domain containing 47, SCAMP2 - secretory carrier membrane protein 2, TPI1 - triosephosphate isomerase 1, TOMM22 - translocase of outer mitochondrial membrane 22 homolog (yeast), QTRT1 - queuine trna-ribosyltransferase 1, HUWE1 - hect, uba and wwe domain containing 1, e3 ubiquitin protein ligase, EGR1 - early growth response 1, TRMT10A - trna methyltransferase 10 homolog a (s. cerevisiae), DOPEY1 - dopey family member 1, FAM20C - family with sequence similarity 20, member c, HNRNPLL - heterogeneous nuclear ribonucleoprotein l-like, OTUD7B - otu domain containing 7b, TSFM - ts translation elongation factor, mitochondrial, SMG1 - smg1 phosphatidylinositol 3-kinase-related kinase, TSPAN1 - tetraspanin 1, ZHX3 - zinc fingers and homeoboxes 3, PPIF - peptidylprolyl isomerase f, ENDOD1 - endonuclease domain containing 1, MFF - mitochondrial fission factor, MUT - methylmalonyl coa mutase, TNIK - traf2 and nck interacting kinase, SMYD2 - set and mynd domain containing 2, MRPS22 - mitochondrial ribosomal protein s22, RRP1B - ribosomal rna processing 1b, LRPPRC - leucine-rich pentatricopeptide repeat containing, VWA8 - von willebrand factor a domain containing 8, DNLZ - dnl-type zinc finger, COQ10A - coenzyme q10 homolog a (s. cerevisiae), ACTR1B - arp1 actin-related protein 1 homolog b, centractin beta (yeast), MARS2 - methionyl-trna synthetase 2, mitochondrial, ZNF609 - zinc finger protein 609, WAPAL - wings apart-like homolog (drosophila), TRAP1 - tnf receptor-associated protein 1, UQCRC2 - ubiquinol-cytochrome c reductase core protein ii, UQCRC1 - ubiquinol-cytochrome c reductase core protein i, AVL9 - avl9 homolog (s. cerevisiase), UQCRH - ubiquinol-cytochrome c reductase hinge protein, TRIM35 - tripartite motif containing 35, REXO4 - rex4, rna exonuclease 4 homolog (s. cerevisiae), UQCRFS1 - ubiquinol-cytochrome c reductase, rieske iron-sulfur polypeptide 1, BCL2L11 - bcl2-like 11 (apoptosis facilitator), MTIF2 - mitochondrial translational initiation factor 2, SLC6A17 - solute carrier family 6 (neutral amino acid transporter), member 17, MRPS27 - mitochondrial ribosomal protein s27, UPP1 - uridine phosphorylase 1, HIC2 - hypermethylated in cancer 2, FASN - fatty acid synthase, PDCD6IP - programmed cell death 6 interacting protein, USP4 - ubiquitin specific peptidase 4 (proto-oncogene), SRA1 - steroid receptor rna activator 1, CYTB - cytochrome b, CAMTA2 - calmodulin binding transcription activator 2, COA3 - cytochrome c oxidase assembly factor 3, ETV5 - ets variant 5, TOM1 - target of myb1 (chicken), RAD54L2 - rad54-like 2 (s. cerevisiae), EVPL - envoplakin, MED16 - mediator complex subunit 16, EZR - ezrin, TRIB2 - tribbles homolog 2 (drosophila), EXOC8 - exocyst complex component 8, MSRA - methionine sulfoxide reductase a, UVRAG - uv radiation resistance associated, ABCB6 - atp-binding cassette, sub-family b (mdr/tap), member 6, TOMM5 - translocase of outer mitochondrial membrane 5 homolog (yeast), SLC26A11 - solute carrier family 26 (anion exchanger), member 11, PDIK1L - pdlim1 interacting kinase 1 like, CIAPIN1 - cytokine induced apoptosis inhibitor 1, TRIM47 - tripartite motif containing 47, VDAC3 - voltage-dependent anion channel 3, ERF - ets2 repressor factor, MSH2 - muts homolog 2, colon cancer, nonpolyposis type 1 (e. coli), ERCC4 - excision repair cross-complementing rodent repair deficiency, complementation group 4, YTHDC1 - yth domain containing 1, LPIN1 - lipin 1, FAM20B - family with sequence similarity 20, member b, ERN1 - endoplasmic reticulum to nucleus signaling 1, KANK1 - kn motif and ankyrin repeat domains 1, TXN - thioredoxin, STOM - stomatin, TMEM150B - transmembrane protein 150b, PMPCA - peptidase (mitochondrial processing) alpha, PSME4 - proteasome (prosome, macropain) activator subunit 4, MRPL15 - mitochondrial ribosomal protein l15, MVP - major vault protein, ATP11B - atpase, class vi, type 11b, ZNF830 - zinc finger protein 830, RRS1 - rrs1 ribosome biogenesis regulator homolog (s. cerevisiae), UCP2 - uncoupling protein 2 (mitochondrial, proton carrier), JMJD6 - jumonji domain containing 6, C1GALT1C1 - c1galt1-specific chaperone 1, MRPL18 - mitochondrial ribosomal protein l18, UBE2D2 - ubiquitin-conjugating enzyme e2d 2, ATPAF2 - atp synthase mitochondrial f1 complex assembly factor 2, UBE3A - ubiquitin protein ligase e3a, MPST - mercaptopyruvate sulfurtransferase, NR1D2 - nuclear receptor subfamily 1, group d, member 2, AIFM3 - apoptosis-inducing factor, mitochondrion-associated, 3, MPI - mannose phosphate isomerase, APMAP - adipocyte plasma membrane associated protein, NR2F6 - nuclear receptor subfamily 2, group f, member 6, ERBB2 - v-erb-b2 avian erythroblastic leukemia viral oncogene homolog 2, SLC35A4 - solute carrier family 35, member a4, TOMM70A - translocase of outer mitochondrial membrane 70 homolog a (s. cerevisiae), F11R - f11 receptor, CISD1 - cdgsh iron sulfur domain 1, OSBP - oxysterol binding protein, FLNB - filamin b, beta, AGRN - agrin, CASC4 - cancer susceptibility candidate 4, PYURF - pigy upstream reading frame, FOXO3 - forkhead box o3, PACS2 - phosphofurin acidic cluster sorting protein 2, SLC46A3 - solute carrier family 46, member 3, ASH1L - ash1 (absent, small, or homeotic)-like (drosophila), DMXL2 - dmx-like 2, DCP1A - decapping mrna 1a, NACC1 - nucleus accumbens associated 1, ben and btb (poz) domain containing, TTYH3 - tweety homolog 3 (drosophila), OCRL - oculocerebrorenal syndrome of lowe, WWC1 - ww and c2 domain containing 1, UBAP2 - ubiquitin associated protein 2, OGDH - oxoglutarate (alpha-ketoglutarate) dehydrogenase (lipoamide), TBC1D4 - tbc1 domain family, member 4, TMED5 - transmembrane emp24 protein transport domain containing 5, RMDN2 - regulator of microtubule dynamics 2, FH - fumarate hydratase, UBXN6 - ubx domain protein 6, VIMP - vcp-interacting membrane protein, MRPS16 - mitochondrial ribosomal protein s16, BMS1 - bms1 ribosome biogenesis factor, SERTAD2 - serta domain containing 2, PGLYRP2 - peptidoglycan recognition protein 2, ESYT1 - extended synaptotagmin-like protein 1, GNG12 - guanine nucleotide binding protein (g protein), gamma 12, MAML1 - mastermind-like 1 (drosophila), WDR7 - wd repeat domain 7, IST1 - increased sodium tolerance 1 homolog (yeast), EIF4A3 - eukaryotic translation initiation factor 4a3, TARS - threonyl-trna synthetase, ZNF593 - zinc finger protein 593, PPM1K - protein phosphatase, mg2+/mn2+ dependent, 1k, ZBTB7B - zinc finger and btb domain containing 7b, TALDO1 - transaldolase 1, FER - fer (fps/fes related) tyrosine kinase, LAP3 - leucine aminopeptidase 3, NVL - nuclear vcp-like, RNF144A - ring finger protein 144a, ZCCHC11 - zinc finger, cchc domain containing 11, FDX1 - ferredoxin 1, CMAS - cytidine monophosphate n-acetylneuraminic acid synthetase, DNAJC6 - dnaj (hsp40) homolog, subfamily c, member 6, MRPL2 - mitochondrial ribosomal protein l2, KIAA0368 - kiaa0368, KMT2E - lysine (k)-specific methyltransferase 2e, YARS2 - tyrosyl-trna synthetase 2, mitochondrial, ACSS2 - acyl-coa synthetase short-chain family member 2, SLC25A32 - solute carrier family 25 (mitochondrial folate carrier), member 32, ZNF395 - zinc finger protein 395, SMG5 - smg5 nonsense mediated mrna decay factor, SLC11A2 - solute carrier family 11 (proton-coupled divalent metal ion transporter), member 2, TXNRD3 - thioredoxin reductase 3, YBX2 - y box binding protein 2, IP6K1 - inositol hexakisphosphate kinase 1, NKRF - nfkb repressing factor, EFEMP1 - egf containing fibulin-like extracellular matrix protein 1, UTP18 - utp18 small subunit (ssu) processome component homolog (yeast), KEAP1 - kelch-like ech-associated protein 1, SLC2A8 - solute carrier family 2 (facilitated glucose transporter), member 8, STRN3 - striatin, calmodulin binding protein 3, PSAT1 - phosphoserine aminotransferase 1, TKT - transketolase, FUZ - fuzzy planar cell polarity protein, FBXO11 - f-box protein 11, TMEM203 - transmembrane protein 203, TIMM23 - translocase of inner mitochondrial membrane 23 homolog (yeast), MYO19 - myosin xix, PNP - purine nucleoside phosphorylase, NPAT - nuclear protein, ataxia-telangiectasia locus, NPAS2 - neuronal pas domain protein 2, SIRT3 - sirtuin 3, CNOT4 - ccr4-not transcription complex, subunit 4, SIRT4 - sirtuin 4, SIRT1 - sirtuin 1, GLTSCR1 - glioma tumor suppressor candidate region gene 1, NOTCH2 - notch 2, MLEC - malectin, TMF1 - tata element modulatory factor 1, NFRKB - nuclear factor related to kappab binding protein, GCAT - glycine c-acetyltransferase, ICMT - isoprenylcysteine carboxyl methyltransferase, ZFYVE16 - zinc finger, fyve domain containing 16, SLC40A1 - solute carrier family 40 (iron-regulated transporter), member 1, SRFBP1 - serum response factor binding protein 1, PTGES2 - prostaglandin e synthase 2, ETHE1 - ethylmalonic encephalopathy 1, PIK3R4 - phosphoinositide-3-kinase, regulatory subunit 4, ARHGAP32 - rho gtpase activating protein 32, SLC35A3 - solute carrier family 35 (udp-n-acetylglucosamine (udp-glcnac) transporter), member a3, TJAP1 - tight junction associated protein 1 (peripheral), DNTTIP2 - deoxynucleotidyltransferase, terminal, interacting protein 2, NHS - nance-horan syndrome (congenital cataracts and dental anomalies), ZFP2 - zfp2 zinc finger protein, NEU1 - sialidase 1 (lysosomal sialidase), DNAJC5 - dnaj (hsp40) homolog, subfamily c, member 5, EGLN2 - egl-9 family hypoxia-inducible factor 2, TEF - thyrotrophic embryonic factor, TMEM189 - transmembrane protein 189, SP6 - sp6 transcription factor, SNX18 - sorting nexin 18, CPEB4 - cytoplasmic polyadenylation element binding protein 4, TFAP4 - transcription factor ap-4 (activating enhancer binding protein 4), TFRC - transferrin receptor (p90, cd71), GNA14 - guanine nucleotide binding protein (g protein), alpha 14, TFPI - tissue factor pathway inhibitor (lipoprotein-associated coagulation inhibitor), TRIM39 - tripartite motif containing 39, GRPEL1 - grpe-like 1, mitochondrial (e. coli), NDUFB9 - nadh dehydrogenase (ubiquinone) 1 beta subcomplex, 9, 22kda, FAM214B - family with sequence similarity 214, member b, NDUFAB1 - nadh dehydrogenase (ubiquinone) 1, alpha/beta subcomplex, 1, 8kda, CLINT1 - clathrin interactor 1, NDUFA10 - nadh dehydrogenase (ubiquinone) 1 alpha subcomplex, 10, 42kda, TGM1 - transglutaminase 1, FOXQ1 - forkhead box q1, SPRYD4 - spry domain containing 4, ZNF281 - zinc finger protein 281, NSDHL - nad(p) dependent steroid dehydrogenase-like, SGK223 - homolog of rat pragma of rnd2, KLF10 - kruppel-like factor 10, COQ10B - coenzyme q10 homolog b (s. cerevisiae), NDUFV1 - nadh dehydrogenase (ubiquinone) flavoprotein 1, 51kda, THRB - thyroid hormone receptor, beta, KIAA0430 - kiaa0430, NDUFS1 - nadh dehydrogenase (ubiquinone) fe-s protein 1, 75kda (nadh-coenzyme q reductase), LPIN2 - lipin 2, NDUFC2 - nadh dehydrogenase (ubiquinone) 1, subcomplex unknown, 2, 14.5kda]
GO:0000315	organellar large ribosomal subunit	1.23e-08	1.91e-06	3.23	10829	51	1641	25	[MRPL49 - mitochondrial ribosomal protein l49, MRPL37 - mitochondrial ribosomal protein l37, MRPL23 - mitochondrial ribosomal protein l23, MRPL51 - mitochondrial ribosomal protein l51, MRPL30 - mitochondrial ribosomal protein l30, MRPL24 - mitochondrial ribosomal protein l24, MRPL20 - mitochondrial ribosomal protein l20, MRPS30 - mitochondrial ribosomal protein s30, MRPL40 - mitochondrial ribosomal protein l40, MRPL38 - mitochondrial ribosomal protein l38, NSUN4 - nop2/sun domain family, member 4, MRPL55 - mitochondrial ribosomal protein l55, ICT1 - immature colon carcinoma transcript 1, MRPL2 - mitochondrial ribosomal protein l2, MRPL9 - mitochondrial ribosomal protein l9, MRPL16 - mitochondrial ribosomal protein l16, MRPL15 - mitochondrial ribosomal protein l15, MRPL10 - mitochondrial ribosomal protein l10, NDUFAB1 - nadh dehydrogenase (ubiquinone) 1, alpha/beta subcomplex, 1, 8kda, MRPL54 - mitochondrial ribosomal protein l54, MPV17L2 - mpv17 mitochondrial membrane protein-like 2, MRPL18 - mitochondrial ribosomal protein l18, MRPL44 - mitochondrial ribosomal protein l44, MRPL27 - mitochondrial ribosomal protein l27, MRPL46 - mitochondrial ribosomal protein l46]
GO:0005762	mitochondrial large ribosomal subunit	1.23e-08	1.76e-06	3.23	10829	51	1641	25	[MRPL49 - mitochondrial ribosomal protein l49, MRPL37 - mitochondrial ribosomal protein l37, MRPL23 - mitochondrial ribosomal protein l23, MRPL51 - mitochondrial ribosomal protein l51, MRPL30 - mitochondrial ribosomal protein l30, MRPL24 - mitochondrial ribosomal protein l24, MRPL20 - mitochondrial ribosomal protein l20, MRPS30 - mitochondrial ribosomal protein s30, MRPL40 - mitochondrial ribosomal protein l40, MRPL38 - mitochondrial ribosomal protein l38, NSUN4 - nop2/sun domain family, member 4, MRPL55 - mitochondrial ribosomal protein l55, ICT1 - immature colon carcinoma transcript 1, MRPL2 - mitochondrial ribosomal protein l2, MRPL9 - mitochondrial ribosomal protein l9, MRPL16 - mitochondrial ribosomal protein l16, MRPL15 - mitochondrial ribosomal protein l15, MRPL10 - mitochondrial ribosomal protein l10, NDUFAB1 - nadh dehydrogenase (ubiquinone) 1, alpha/beta subcomplex, 1, 8kda, MRPL54 - mitochondrial ribosomal protein l54, MPV17L2 - mpv17 mitochondrial membrane protein-like 2, MRPL18 - mitochondrial ribosomal protein l18, MRPL44 - mitochondrial ribosomal protein l44, MRPL27 - mitochondrial ribosomal protein l27, MRPL46 - mitochondrial ribosomal protein l46]
GO:0098800	inner mitochondrial membrane protein complex	3.11e-08	4.14e-06	2.37	10829	114	1641	41	[UQCRC2 - ubiquinol-cytochrome c reductase core protein ii, AFG3L2 - afg3 atpase family member 3-like 2 (s. cerevisiae), UQCRC1 - ubiquinol-cytochrome c reductase core protein i, MCU - mitochondrial calcium uniporter, UQCRH - ubiquinol-cytochrome c reductase hinge protein, UQCRFS1 - ubiquinol-cytochrome c reductase, rieske iron-sulfur polypeptide 1, ND5 - nadh dehydrogenase, subunit 5 (complex i), SDHB - succinate dehydrogenase complex, subunit b, iron sulfur (ip), ND4 - nadh dehydrogenase, subunit 4 (complex i), SDHA - succinate dehydrogenase complex, subunit a, flavoprotein (fp), AGK - acylglycerol kinase, TIMM23 - translocase of inner mitochondrial membrane 23 homolog (yeast), TIMM10 - translocase of inner mitochondrial membrane 10 homolog (yeast), TIMM10B - translocase of inner mitochondrial membrane 10 homolog b (yeast), ND1 - nadh dehydrogenase, subunit 1 (complex i), ND2 - mtnd2, COX1 - cytochrome c oxidase subunit i, TIMM50 - translocase of inner mitochondrial membrane 50 homolog (s. cerevisiae), C6orf57 - chromosome 6 open reading frame 57, APOO - apolipoprotein o, CYTB - cytochrome b, NDUFB10 - nadh dehydrogenase (ubiquinone) 1 beta subcomplex, 10, 22kda, GRPEL1 - grpe-like 1, mitochondrial (e. coli), IMMT - inner membrane protein, mitochondrial, NDUFB9 - nadh dehydrogenase (ubiquinone) 1 beta subcomplex, 9, 22kda, ATP8 - atp synthase f0 subunit 8, PPIF - peptidylprolyl isomerase f, NDUFAB1 - nadh dehydrogenase (ubiquinone) 1, alpha/beta subcomplex, 1, 8kda, NDUFA10 - nadh dehydrogenase (ubiquinone) 1 alpha subcomplex, 10, 42kda, ATP5C1 - atp synthase, h+ transporting, mitochondrial f1 complex, gamma polypeptide 1, ATP5F1 - atp synthase, h+ transporting, mitochondrial fo complex, subunit b1, TIMM22 - translocase of inner mitochondrial membrane 22 homolog (yeast), C19orf52 - chromosome 19 open reading frame 52, NDUFA11 - nadh dehydrogenase (ubiquinone) 1 alpha subcomplex, 11, 14.7kda, NDUFAF1 - nadh dehydrogenase (ubiquinone) complex i, assembly factor 1, NDUFV1 - nadh dehydrogenase (ubiquinone) flavoprotein 1, 51kda, CYC1 - cytochrome c-1, ATP5A1 - atp synthase, h+ transporting, mitochondrial f1 complex, alpha subunit 1, cardiac muscle, NDUFS1 - nadh dehydrogenase (ubiquinone) fe-s protein 1, 75kda (nadh-coenzyme q reductase), ATP5B - atp synthase, h+ transporting, mitochondrial f1 complex, beta polypeptide, NDUFC2 - nadh dehydrogenase (ubiquinone) 1, subcomplex unknown, 2, 14.5kda]
GO:0043231	intracellular membrane-bounded organelle	1.75e-07	2.17e-05	1.12	10829	5428	1641	918	[AFG3L2 - afg3 atpase family member 3-like 2 (s. cerevisiae), AGAP1 - arfgap with gtpase domain, ankyrin repeat and ph domain 1, THEM4 - thioesterase superfamily member 4, HNRNPA0 - heterogeneous nuclear ribonucleoprotein a0, AKAP1 - a kinase (prka) anchor protein 1, ATAT1 - alpha tubulin acetyltransferase 1, ABAT - 4-aminobutyrate aminotransferase, ABCA1 - atp-binding cassette, sub-family a (abc1), member 1, TOMM34 - translocase of outer mitochondrial membrane 34, GRHL2 - grainyhead-like 2 (drosophila), SF3A2 - splicing factor 3a, subunit 2, 66kda, LZTR1 - leucine-zipper-like transcription regulator 1, LURAP1 - leucine rich adaptor protein 1, ACADVL - acyl-coa dehydrogenase, very long chain, NCOA3 - nuclear receptor coactivator 3, FBXL18 - f-box and leucine-rich repeat protein 18, ACAT1 - acetyl-coa acetyltransferase 1, MAN1A2 - mannosidase, alpha, class 1a, member 2, ACO2 - aconitase 2, mitochondrial, CHD7 - chromodomain helicase dna binding protein 7, TMEM30B - transmembrane protein 30b, PABPN1 - poly(a) binding protein, nuclear 1, SPIN1 - spindlin 1, B4GALT1 - udp-gal:betaglcnac beta 1,4- galactosyltransferase, polypeptide 1, PLD1 - phospholipase d1, phosphatidylcholine-specific, PPTC7 - ptc7 protein phosphatase homolog (s. cerevisiae), ZDHHC7 - zinc finger, dhhc-type containing 7, PGAP1 - post-gpi attachment to proteins 1, ATP8B4 - atpase, class i, type 8b, member 4, AXIN1 - axin 1, GLUD1 - glutamate dehydrogenase 1, PPL - periplakin, PPM1A - protein phosphatase, mg2+/mn2+ dependent, 1a, PARL - presenilin associated, rhomboid-like, PPM1B - protein phosphatase, mg2+/mn2+ dependent, 1b, RAB10 - rab10, member ras oncogene family, GFI1B - growth factor independent 1b transcription repressor, WDR3 - wd repeat domain 3, MRPS30 - mitochondrial ribosomal protein s30, AXIN2 - axin 2, PPARG - peroxisome proliferator-activated receptor gamma, PPARD - peroxisome proliferator-activated receptor delta, POLRMT - polymerase (rna) mitochondrial (dna directed), ADCK4 - aarf domain containing kinase 4, ZBTB42 - zinc finger and btb domain containing 42, POLR2J - polymerase (rna) ii (dna directed) polypeptide j, 13.3kda, ENOSF1 - enolase superfamily member 1, MRM1 - mitochondrial rrna methyltransferase 1 homolog (s. cerevisiae), MRPL54 - mitochondrial ribosomal protein l54, RBM38 - rna binding motif protein 38, POLA1 - polymerase (dna directed), alpha 1, catalytic subunit, CYP46A1 - cytochrome p450, family 46, subfamily a, polypeptide 1, L2HGDH - l-2-hydroxyglutarate dehydrogenase, PRKAB1 - protein kinase, amp-activated, beta 1 non-catalytic subunit, RCOR3 - rest corepressor 3, PRF1 - perforin 1 (pore forming protein), ZNF554 - zinc finger protein 554, AGK - acylglycerol kinase, FUCA2 - fucosidase, alpha-l- 2, plasma, FAF1 - fas (tnfrsf6) associated factor 1, BTBD7 - btb (poz) domain containing 7, FTH1 - ferritin, heavy polypeptide 1, HIBADH - 3-hydroxyisobutyrate dehydrogenase, PIP4K2C - phosphatidylinositol-5-phosphate 4-kinase, type ii, gamma, PPP5C - protein phosphatase 5, catalytic subunit, MAFK - v-maf avian musculoaponeurotic fibrosarcoma oncogene homolog k, FAM63A - family with sequence similarity 63, member a, SLC37A4 - solute carrier family 37 (glucose-6-phosphate transporter), member 4, DHRS1 - dehydrogenase/reductase (sdr family) member 1, PPP4C - protein phosphatase 4, catalytic subunit, RAB7A - rab7a, member ras oncogene family, PPP2R5E - protein phosphatase 2, regulatory subunit b', epsilon isoform, DDX28 - dead (asp-glu-ala-asp) box polypeptide 28, PPP2R1A - protein phosphatase 2, regulatory subunit a, alpha, SPATA5 - spermatogenesis associated 5, TMEM115 - transmembrane protein 115, ALAS1 - aminolevulinate, delta-, synthase 1, RPAP2 - rna polymerase ii associated protein 2, DQX1 - deaq box rna-dependent atpase 1, G6PD - glucose-6-phosphate dehydrogenase, PPP1CC - protein phosphatase 1, catalytic subunit, gamma isozyme, DDX39B - dead (asp-glu-ala-asp) box polypeptide 39b, IWS1 - iws1 homolog (s. cerevisiae), GALNT3 - udp-n-acetyl-alpha-d-galactosamine:polypeptide n-acetylgalactosaminyltransferase 3 (galnac-t3), GALNT2 - udp-n-acetyl-alpha-d-galactosamine:polypeptide n-acetylgalactosaminyltransferase 2 (galnac-t2), AKR1B1 - aldo-keto reductase family 1, member b1 (aldose reductase), NPLOC4 - nuclear protein localization 4 homolog (s. cerevisiae), ATF7 - activating transcription factor 7, PTP4A2 - protein tyrosine phosphatase type iva, member 2, SPRED1 - sprouty-related, evh1 domain containing 1, URGCP - upregulator of cell proliferation, MAP2K6 - mitogen-activated protein kinase kinase 6, ZNF668 - zinc finger protein 668, MAP2K2 - mitogen-activated protein kinase kinase 2, SNIP1 - smad nuclear interacting protein 1, GBAS - glioblastoma amplified sequence, IMMT - inner membrane protein, mitochondrial, MAPK8 - mitogen-activated protein kinase 8, OSBPL11 - oxysterol binding protein-like 11, PKN1 - protein kinase n1, PKN2 - protein kinase n2, PRKCD - protein kinase c, delta, IARS2 - isoleucyl-trna synthetase 2, mitochondrial, SLC27A2 - solute carrier family 27 (fatty acid transporter), member 2, HPS6 - hermansky-pudlak syndrome 6, SLC25A5 - solute carrier family 25 (mitochondrial carrier; adenine nucleotide translocator), member 5, MLLT10 - myeloid/lymphoid or mixed-lineage leukemia (trithorax homolog, drosophila); translocated to, 10, GARS - glycyl-trna synthetase, APEX1 - apex nuclease (multifunctional dna repair enzyme) 1, FASTKD1 - fast kinase domains 1, MTPAP - mitochondrial poly(a) polymerase, GSTM3 - glutathione s-transferase mu 3 (brain), GSR - glutathione reductase, GSN - gelsolin, DARS2 - aspartyl-trna synthetase 2, mitochondrial, SYNRG - synergin, gamma, GTF2E1 - general transcription factor iie, polypeptide 1, alpha 56kda, PC - pyruvate carboxylase, PPP1R3B - protein phosphatase 1, regulatory subunit 3b, ZNF142 - zinc finger protein 142, GSTZ1 - glutathione s-transferase zeta 1, RNMTL1 - rna methyltransferase like 1, PCCB - propionyl coa carboxylase, beta polypeptide, APC - adenomatous polyposis coli, CHP1 - calcineurin-like ef-hand protein 1, APBB1 - amyloid beta (a4) precursor protein-binding, family b, member 1 (fe65), NPEPL1 - aminopeptidase-like 1, SLC25A36 - solute carrier family 25 (pyrimidine nucleotide carrier ), member 36, TBL1XR1 - transducin (beta)-like 1 x-linked receptor 1, VPS37B - vacuolar protein sorting 37 homolog b (s. cerevisiae), PA2G4 - proliferation-associated 2g4, 38kda, LRRK1 - leucine-rich repeat kinase 1, MANEA - mannosidase, endo-alpha, EARS2 - glutamyl-trna synthetase 2, mitochondrial, SBNO1 - strawberry notch homolog 1 (drosophila), PRDX1 - peroxiredoxin 1, ZNF91 - zinc finger protein 91, AKAP11 - a kinase (prka) anchor protein 11, ATAD3A - atpase family, aaa domain containing 3a, ZDHHC14 - zinc finger, dhhc-type containing 14, OXR1 - oxidation resistance 1, MUL1 - mitochondrial e3 ubiquitin protein ligase 1, PDPR - pyruvate dehydrogenase phosphatase regulatory subunit, MRPL24 - mitochondrial ribosomal protein l24, PDHB - pyruvate dehydrogenase (lipoamide) beta, RNF128 - ring finger protein 128, e3 ubiquitin protein ligase, PDHA1 - pyruvate dehydrogenase (lipoamide) alpha 1, MIER3 - mesoderm induction early response 1, family member 3, ABCB8 - atp-binding cassette, sub-family b (mdr/tap), member 8, ARRB2 - arrestin, beta 2, MOGS - mannosyl-oligosaccharide glucosidase, GPATCH1 - g patch domain containing 1, PXDN - peroxidasin homolog (drosophila), RHOA - ras homolog family member a, PDK3 - pyruvate dehydrogenase kinase, isozyme 3, GCC1 - grip and coiled-coil domain containing 1, HADHB - hydroxyacyl-coa dehydrogenase/3-ketoacyl-coa thiolase/enoyl-coa hydratase (trifunctional protein), beta subunit, ZNF277 - zinc finger protein 277, HADHA - hydroxyacyl-coa dehydrogenase/3-ketoacyl-coa thiolase/enoyl-coa hydratase (trifunctional protein), alpha subunit, H3F3B - h3 histone, family 3b (h3.3b), HCFC1 - host cell factor c1 (vp16-accessory protein), ASPA - aspartoacylase, LUZP1 - leucine zipper protein 1, PCK2 - phosphoenolpyruvate carboxykinase 2 (mitochondrial), PCK1 - phosphoenolpyruvate carboxykinase 1 (soluble), TMEM64 - transmembrane protein 64, TMEM53 - transmembrane protein 53, CDK16 - cyclin-dependent kinase 16, NUDT6 - nudix (nucleoside diphosphate linked moiety x)-type motif 6, HEATR1 - heat repeat containing 1, NUDT5 - nudix (nucleoside diphosphate linked moiety x)-type motif 5, CDK17 - cyclin-dependent kinase 17, GIMAP7 - gtpase, imap family member 7, LEO1 - leo1, paf1/rna polymerase ii complex component, homolog (s. cerevisiae), SLC30A1 - solute carrier family 30 (zinc transporter), member 1, HELLS - helicase, lymphoid-specific, LARP1B - la ribonucleoprotein domain family, member 1b, NAA30 - n(alpha)-acetyltransferase 30, natc catalytic subunit, CAPN10 - calpain 10, HDLBP - high density lipoprotein binding protein, ZNF225 - zinc finger protein 225, ATP2A1 - atpase, ca++ transporting, cardiac muscle, fast twitch 1, FYCO1 - fyve and coiled-coil domain containing 1, ZNF365 - zinc finger protein 365, ATP1A1 - atpase, na+/k+ transporting, alpha 1 polypeptide, GNS - glucosamine (n-acetyl)-6-sulfatase, FBXW7 - f-box and wd repeat domain containing 7, e3 ubiquitin protein ligase, PGD - phosphogluconate dehydrogenase, GOLGA4 - golgin a4, ZHX2 - zinc fingers and homeoboxes 2, ATF4 - activating transcription factor 4, ZXDC - zxd family zinc finger c, ATF3 - activating transcription factor 3, PHB - prohibitin, FASTKD2 - fast kinase domains 2, WEE1 - wee1 homolog (s. pombe), WFS1 - wolfram syndrome 1 (wolframin), ZFC3H1 - zinc finger, c3h1-type containing, WDR33 - wd repeat domain 33, ATP5C1 - atp synthase, h+ transporting, mitochondrial f1 complex, gamma polypeptide 1, RAB11FIP2 - rab11 family interacting protein 2 (class i), TBC1D2 - tbc1 domain family, member 2, ATP5F1 - atp synthase, h+ transporting, mitochondrial fo complex, subunit b1, CPEB3 - cytoplasmic polyadenylation element binding protein 3, KIAA1009 - kiaa1009, WARS - tryptophanyl-trna synthetase, ATP5A1 - atp synthase, h+ transporting, mitochondrial f1 complex, alpha subunit 1, cardiac muscle, ATP5B - atp synthase, h+ transporting, mitochondrial f1 complex, beta polypeptide, ATP8B1 - atpase, aminophospholipid transporter, class i, type 8b, member 1, KCNG3 - potassium voltage-gated channel, subfamily g, member 3, NKX3-2 - nk3 homeobox 2, GRB14 - growth factor receptor-bound protein 14, XRN2 - 5'-3' exoribonuclease 2, PLAG1 - pleiomorphic adenoma gene 1, GPX4 - glutathione peroxidase 4, ZNF24 - zinc finger protein 24, CASC3 - cancer susceptibility candidate 3, ZBTB14 - zinc finger and btb domain containing 14, ARHGAP35 - rho gtpase activating protein 35, ACOT7 - acyl-coa thioesterase 7, YES1 - v-yes-1 yamaguchi sarcoma viral oncogene homolog 1, PIM1 - pim-1 oncogene, PIK3C2B - phosphatidylinositol-4-phosphate 3-kinase, catalytic subunit type 2 beta, PIK3C2A - phosphatidylinositol-4-phosphate 3-kinase, catalytic subunit type 2 alpha, ECD - ecdysoneless homolog (drosophila), BCL2L1 - bcl2-like 1, GSK3B - glycogen synthase kinase 3 beta, GSK3A - glycogen synthase kinase 3 alpha, YWHAZ - tyrosine 3-monooxygenase/tryptophan 5-monooxygenase activation protein, zeta polypeptide, SPTSSA - serine palmitoyltransferase, small subunit a, YY1 - yy1 transcription factor, BCAT1 - branched chain amino-acid transaminase 1, cytosolic, YWHAB - tyrosine 3-monooxygenase/tryptophan 5-monooxygenase activation protein, beta polypeptide, NDUFAF5 - nadh dehydrogenase (ubiquinone) complex i, assembly factor 5, TBC1D20 - tbc1 domain family, member 20, TRIM27 - tripartite motif containing 27, TRIM24 - tripartite motif containing 24, SUCLA2 - succinate-coa ligase, adp-forming, beta subunit, BCKDK - branched chain ketoacid dehydrogenase kinase, SF3A1 - splicing factor 3a, subunit 1, 120kda, HES1 - hairy and enhancer of split 1, (drosophila), RECQL - recq protein-like (dna helicase q1-like), CES2 - carboxylesterase 2, INO80D - ino80 complex subunit d, ALKBH5 - alkb, alkylation repair homolog 5 (e. coli), NSUN2 - nop2/sun rna methyltransferase family, member 2, KLF5 - kruppel-like factor 5 (intestinal), APOO - apolipoprotein o, MRPL55 - mitochondrial ribosomal protein l55, ALKBH1 - alkb, alkylation repair homolog 1 (e. coli), SNRK - snf related kinase, PIGG - phosphatidylinositol glycan anchor biosynthesis, class g, SECISBP2 - secis binding protein 2, PER2 - period circadian clock 2, ESRP1 - epithelial splicing regulatory protein 1, PER3 - period circadian clock 3, RGS12 - regulator of g-protein signaling 12, LDB1 - lim domain binding 1, FASTKD3 - fast kinase domains 3, CRTC2 - creb regulated transcription coactivator 2, MRPL49 - mitochondrial ribosomal protein l49, GDF11 - growth differentiation factor 11, SQSTM1 - sequestosome 1, CA4 - carbonic anhydrase iv, SAMD9 - sterile alpha motif domain containing 9, DDX54 - dead (asp-glu-ala-asp) box polypeptide 54, AHNAK - ahnak nucleoprotein, MCM3AP - minichromosome maintenance complex component 3 associated protein, GATAD2A - gata zinc finger domain containing 2a, MRPS31 - mitochondrial ribosomal protein s31, RNF5 - ring finger protein 5, e3 ubiquitin protein ligase, HERC1 - hect and rld domain containing e3 ubiquitin protein ligase family member 1, BYSL - bystin-like, TSPO - translocator protein (18kda), SLC2A11 - solute carrier family 2 (facilitated glucose transporter), member 11, C1QBP - complement component 1, q subcomponent binding protein, HSPD1 - heat shock 60kda protein 1 (chaperonin), STAM2 - signal transducing adaptor molecule (sh3 domain and itam motif) 2, MRPS34 - mitochondrial ribosomal protein s34, SF3B4 - splicing factor 3b, subunit 4, 49kda, MBD2 - methyl-cpg binding domain protein 2, HSPA9 - heat shock 70kda protein 9 (mortalin), TOMM40 - translocase of outer mitochondrial membrane 40 homolog (yeast), MRPL23 - mitochondrial ribosomal protein l23, ATG16L1 - autophagy related 16-like 1 (s. cerevisiae), MRPL20 - mitochondrial ribosomal protein l20, NUMB - numb homolog (drosophila), CAMLG - calcium modulating ligand, SELRC1 - sel1 repeat containing 1, AATF - apoptosis antagonizing transcription factor, VPS37C - vacuolar protein sorting 37 homolog c (s. cerevisiae), EMG1 - emg1 n1-specific pseudouridine methyltransferase, TIMM13 - translocase of inner mitochondrial membrane 13 homolog (yeast), TIMM10 - translocase of inner mitochondrial membrane 10 homolog (yeast), EIF3A - eukaryotic translation initiation factor 3, subunit a, TIMM44 - translocase of inner mitochondrial membrane 44 homolog (yeast), COG5 - component of oligomeric golgi complex 5, CASP7 - caspase 7, apoptosis-related cysteine peptidase, HLF - hepatic leukemia factor, CASP3 - caspase 3, apoptosis-related cysteine peptidase, HLA-B - major histocompatibility complex, class i, b, MRPL1 - mitochondrial ribosomal protein l1, HK1 - hexokinase 1, MRPL9 - mitochondrial ribosomal protein l9, SLC25A17 - solute carrier family 25 (mitochondrial carrier; peroxisomal membrane protein, 34kda), member 17, LAMTOR1 - late endosomal/lysosomal adaptor, mapk and mtor activator 1, CALU - calumenin, ATXN1L - ataxin 1-like, CARM1 - coactivator-associated arginine methyltransferase 1, MRPL44 - mitochondrial ribosomal protein l44, TESC - tescalcin, AURKAIP1 - aurora kinase a interacting protein 1, UBE2K - ubiquitin-conjugating enzyme e2k, NDUFA11 - nadh dehydrogenase (ubiquinone) 1 alpha subcomplex, 11, 14.7kda, STK25 - serine/threonine kinase 25, HIVEP1 - human immunodeficiency virus type i enhancer binding protein 1, MRPL46 - mitochondrial ribosomal protein l46, B3GALT2 - udp-gal:betaglcnac beta 1,3-galactosyltransferase, polypeptide 2, HIF1A - hypoxia inducible factor 1, alpha subunit (basic helix-loop-helix transcription factor), PAPOLG - poly(a) polymerase gamma, ERAL1 - era-like 12s mitochondrial rrna chaperone 1, ACER1 - alkaline ceramidase 1, GBGT1 - globoside alpha-1,3-n-acetylgalactosaminyltransferase 1, SLC30A5 - solute carrier family 30 (zinc transporter), member 5, C9orf72 - chromosome 9 open reading frame 72, CCNT1 - cyclin t1, GAPDHS - glyceraldehyde-3-phosphate dehydrogenase, spermatogenic, MRPS26 - mitochondrial ribosomal protein s26, MRPL40 - mitochondrial ribosomal protein l40, TUBB4B - tubulin, beta 4b class ivb, MRPL38 - mitochondrial ribosomal protein l38, HOXA5 - homeobox a5, MRPS5 - mitochondrial ribosomal protein s5, HOXA2 - homeobox a2, SCML2 - sex comb on midleg-like 2 (drosophila), FAM120C - family with sequence similarity 120c, RPS6KB1 - ribosomal protein s6 kinase, 70kda, polypeptide 1, RPS6KB2 - ribosomal protein s6 kinase, 70kda, polypeptide 2, CBL - cbl proto-oncogene, e3 ubiquitin protein ligase, RAB11A - rab11a, member ras oncogene family, MRPL16 - mitochondrial ribosomal protein l16, MRPL10 - mitochondrial ribosomal protein l10, SLC17A5 - solute carrier family 17 (acidic sugar transporter), member 5, SARS2 - seryl-trna synthetase 2, mitochondrial, HMGCL - 3-hydroxymethyl-3-methylglutaryl-coa lyase, TUT1 - terminal uridylyl transferase 1, u6 snrna-specific, FAM210A - family with sequence similarity 210, member a, IMPAD1 - inositol monophosphatase domain containing 1, GNL3 - guanine nucleotide binding protein-like 3 (nucleolar), TRMT10C - trna methyltransferase 10 homolog c (s. cerevisiae), PTPLB - protein tyrosine phosphatase-like (proline instead of catalytic arginine), member b, NABP1 - nucleic acid binding protein 1, STT3B - stt3b, subunit of the oligosaccharyltransferase complex (catalytic), DENND6A - denn/madd domain containing 6a, FOXK2 - forkhead box k2, LMF1 - lipase maturation factor 1, LRBA - lps-responsive vesicle trafficking, beach and anchor containing, TBL3 - transducin (beta)-like 3, STAMBP - stam binding protein, ARID3B - at rich interactive domain 3b (bright-like), ENC1 - ectodermal-neural cortex 1 (with btb domain), AEN - apoptosis enhancing nuclease, HTRA2 - htra serine peptidase 2, MCAT - malonyl coa:acp acyltransferase (mitochondrial), ZNF574 - zinc finger protein 574, CREB3L2 - camp responsive element binding protein 3-like 2, IMPDH2 - imp (inosine 5'-monophosphate) dehydrogenase 2, IPPK - inositol 1,3,4,5,6-pentakisphosphate 2-kinase, RNF216 - ring finger protein 216, PRPF8 - pre-mrna processing factor 8, PARP12 - poly (adp-ribose) polymerase family, member 12, CYCS - cytochrome c, somatic, BHLHE40 - basic helix-loop-helix family, member e40, SLC35D3 - solute carrier family 35, member d3, BLZF1 - basic leucine zipper nuclear factor 1, CECR5 - cat eye syndrome chromosome region, candidate 5, YKT6 - ykt6 v-snare homolog (s. cerevisiae), TXNIP - thioredoxin interacting protein, PSMC5 - proteasome (prosome, macropain) 26s subunit, atpase, 5, PSMC3 - proteasome (prosome, macropain) 26s subunit, atpase, 3, GAR1 - gar1 ribonucleoprotein, DGKE - diacylglycerol kinase, epsilon 64kda, PSMD3 - proteasome (prosome, macropain) 26s subunit, non-atpase, 3, PPARGC1B - peroxisome proliferator-activated receptor gamma, coactivator 1 beta, PSMD11 - proteasome (prosome, macropain) 26s subunit, non-atpase, 11, IRS1 - insulin receptor substrate 1, CENPF - centromere protein f, 350/400kda, PTEN - phosphatase and tensin homolog, PTGDS - prostaglandin d2 synthase 21kda (brain), MRPS25 - mitochondrial ribosomal protein s25, CDS1 - cdp-diacylglycerol synthase (phosphatidate cytidylyltransferase) 1, PTGIS - prostaglandin i2 (prostacyclin) synthase, MMADHC - methylmalonic aciduria (cobalamin deficiency) cbld type, with homocystinuria, CEBPA - ccaat/enhancer binding protein (c/ebp), alpha, HSD17B6 - hydroxysteroid (17-beta) dehydrogenase 6, LIN54 - lin-54 homolog (c. elegans), CDK13 - cyclin-dependent kinase 13, KLHL20 - kelch-like family member 20, PTPN2 - protein tyrosine phosphatase, non-receptor type 2, PTPN1 - protein tyrosine phosphatase, non-receptor type 1, ARPC1A - actin related protein 2/3 complex, subunit 1a, 41kda, RDH16 - retinol dehydrogenase 16 (all-trans), IRF6 - interferon regulatory factor 6, PPAP2B - phosphatidic acid phosphatase type 2b, PTPN13 - protein tyrosine phosphatase, non-receptor type 13 (apo-1/cd95 (fas)-associated phosphatase), SLC25A12 - solute carrier family 25 (aspartate/glutamate carrier), member 12, CDK2 - cyclin-dependent kinase 2, PURB - purine-rich element binding protein b, RSBN1L - round spermatid basic protein 1-like, CROT - carnitine o-octanoyltransferase, TAF5L - taf5-like rna polymerase ii, p300/cbp-associated factor (pcaf)-associated factor, 65kda, MMS19 - mms19 nucleotide excision repair homolog (s. cerevisiae), CHCHD4 - coiled-coil-helix-coiled-coil-helix domain containing 4, TJP3 - tight junction protein 3, OTUD4 - otu domain containing 4, ABCD3 - atp-binding cassette, sub-family d (ald), member 3, TOR3A - torsin family 3, member a, KIF1C - kinesin family member 1c, ICT1 - immature colon carcinoma transcript 1, EGLN1 - egl-9 family hypoxia-inducible factor 1, SLC25A11 - solute carrier family 25 (mitochondrial carrier; oxoglutarate carrier), member 11, RAB2A - rab2a, member ras oncogene family, IRF2BPL - interferon regulatory factor 2 binding protein-like, RAB1A - rab1a, member ras oncogene family, ID4 - inhibitor of dna binding 4, dominant negative helix-loop-helix protein, IDH1 - isocitrate dehydrogenase 1 (nadp+), soluble, RAD23A - rad23 homolog a (s. cerevisiae), TMBIM1 - transmembrane bax inhibitor motif containing 1, RPP40 - ribonuclease p/mrp 40kda subunit, ZNF268 - zinc finger protein 268, CCNJ - cyclin j, IDH3A - isocitrate dehydrogenase 3 (nad+) alpha, IDH2 - isocitrate dehydrogenase 2 (nadp+), mitochondrial, RANBP2 - ran binding protein 2, CLTC - clathrin, heavy chain (hc), PABPC1 - poly(a) binding protein, cytoplasmic 1, DYRK2 - dual-specificity tyrosine-(y)-phosphorylation regulated kinase 2, DUSP11 - dual specificity phosphatase 11 (rna/rnp complex 1-interacting), CGRRF1 - cell growth regulator with ring finger domain 1, KHDRBS1 - kh domain containing, rna binding, signal transduction associated 1, GOLPH3 - golgi phosphoprotein 3 (coat-protein), CLCN4 - chloride channel, voltage-sensitive 4, CLCN5 - chloride channel, voltage-sensitive 5, ATP2C1 - atpase, ca++ transporting, type 2c, member 1, CLCN3 - chloride channel, voltage-sensitive 3, SMOX - spermine oxidase, IGFBP1 - insulin-like growth factor binding protein 1, TMEM150A - transmembrane protein 150a, ARID4A - at rich interactive domain 4a (rbp1-like), KDM5A - lysine (k)-specific demethylase 5a, CXorf56 - chromosome x open reading frame 56, MGEA5 - meningioma expressed antigen 5 (hyaluronidase), XPNPEP3 - x-prolyl aminopeptidase (aminopeptidase p) 3, putative, YME1L1 - yme1-like 1 atpase, CHMP4B - charged multivesicular body protein 4b, ZMYND8 - zinc finger, mynd-type containing 8, SDHAF1 - succinate dehydrogenase complex assembly factor 1, FAM195A - family with sequence similarity 195, member a, LIG4 - ligase iv, dna, atp-dependent, ATAD1 - atpase family, aaa domain containing 1, COX5B - cytochrome c oxidase subunit vb, IER2 - immediate early response 2, COG8 - component of oligomeric golgi complex 8, LIG3 - ligase iii, dna, atp-dependent, ZDHHC3 - zinc finger, dhhc-type containing 3, COX10 - cytochrome c oxidase assembly homolog 10 (yeast), RNF14 - ring finger protein 14, COX15 - cytochrome c oxidase assembly homolog 15 (yeast), COX11 - cytochrome c oxidase assembly homolog 11 (yeast), CPT2 - carnitine palmitoyltransferase 2, LTV1 - ltv1 homolog (s. cerevisiae), ZNRF1 - zinc and ring finger 1, e3 ubiquitin protein ligase, ECSIT - ecsit signalling integrator, SOX2 - sry (sex determining region y)-box 2, SOX3 - sry (sex determining region y)-box 3, MASTL - microtubule associated serine/threonine kinase-like, MCM8 - minichromosome maintenance complex component 8, UBAP1 - ubiquitin associated protein 1, PIPOX - pipecolic acid oxidase, MAGI3 - membrane associated guanylate kinase, ww and pdz domain containing 3, MRPL27 - mitochondrial ribosomal protein l27, SOX13 - sry (sex determining region y)-box 13, PMPCB - peptidase (mitochondrial processing) beta, FXR2 - fragile x mental retardation, autosomal homolog 2, ANAPC5 - anaphase promoting complex subunit 5, COX14 - cytochrome c oxidase assembly homolog 14 (s. cerevisiae), ENOPH1 - enolase-phosphatase 1, GDF15 - growth differentiation factor 15, NPEPPS - aminopeptidase puromycin sensitive, VPS4B - vacuolar protein sorting 4 homolog b (s. cerevisiae), LHX8 - lim homeobox 8, ZBTB37 - zinc finger and btb domain containing 37, SMO - smoothened, frizzled family receptor, ZGPAT - zinc finger, ccch-type with g patch domain, UBR5 - ubiquitin protein ligase e3 component n-recognin 5, TRIM29 - tripartite motif containing 29, SMARCC1 - swi/snf related, matrix associated, actin dependent regulator of chromatin, subfamily c, member 1, ROCK2 - rho-associated, coiled-coil containing protein kinase 2, COL4A3 - collagen, type iv, alpha 3 (goodpasture antigen), DMRT3 - doublesex and mab-3 related transcription factor 3, EDC4 - enhancer of mrna decapping 4, CACTIN - cactin, spliceosome c complex subunit, SLC25A1 - solute carrier family 25 (mitochondrial carrier; citrate transporter), member 1, PGS1 - phosphatidylglycerophosphate synthase 1, IRF2BP2 - interferon regulatory factor 2 binding protein 2, KIAA1109 - kiaa1109, SUPV3L1 - suppressor of var1, 3-like 1 (s. cerevisiae), SDF4 - stromal cell derived factor 4, GK5 - glycerol kinase 5 (putative), CHCHD2 - coiled-coil-helix-coiled-coil-helix domain containing 2, MFSD8 - major facilitator superfamily domain containing 8, FAR1 - fatty acyl coa reductase 1, CTNNB1 - catenin (cadherin-associated protein), beta 1, 88kda, TMEM126A - transmembrane protein 126a, STX4 - syntaxin 4, IPO5 - importin 5, MGARP - mitochondria-localized glutamic acid-rich protein, CTSV - cathepsin v, ZDHHC9 - zinc finger, dhhc-type containing 9, CYB5A - cytochrome b5 type a (microsomal), BRD1 - bromodomain containing 1, APH1A - aph1a gamma secretase subunit, NDUFAF1 - nadh dehydrogenase (ubiquinone) complex i, assembly factor 1, STK11 - serine/threonine kinase 11, CYC1 - cytochrome c-1, LONP1 - lon peptidase 1, mitochondrial, MRPL37 - mitochondrial ribosomal protein l37, TXN2 - thioredoxin 2, CRK - v-crk avian sarcoma virus ct10 oncogene homolog, EEFSEC - eukaryotic elongation factor, selenocysteine-trna-specific, MRPL51 - mitochondrial ribosomal protein l51, COQ5 - coenzyme q5 homolog, methyltransferase (s. cerevisiae), MRPL30 - mitochondrial ribosomal protein l30, NOA1 - nitric oxide associated 1, TXNL1 - thioredoxin-like 1, CRY1 - cryptochrome 1 (photolyase-like), YIPF3 - yip1 domain family, member 3, TECPR1 - tectonin beta-propeller repeat containing 1, ZDHHC16 - zinc finger, dhhc-type containing 16, GLRX5 - glutaredoxin 5, PRKD2 - protein kinase d2, CS - citrate synthase, ACP6 - acid phosphatase 6, lysophosphatidic, TACO1 - translational activator of mitochondrially encoded cytochrome c oxidase i, KCNK1 - potassium channel, subfamily k, member 1, SRPK2 - srsf protein kinase 2, TRIM21 - tripartite motif containing 21, KCNJ2 - potassium inwardly-rectifying channel, subfamily j, member 2, MNF1 - mitochondrial nucleoid factor 1, SSBP1 - single-stranded dna binding protein 1, mitochondrial, SAMM50 - samm50 sorting and assembly machinery component, CSNK1D - casein kinase 1, delta, CCRN4L - ccr4 carbon catabolite repression 4-like (s. cerevisiae), ZDHHC12 - zinc finger, dhhc-type containing 12, AIFM2 - apoptosis-inducing factor, mitochondrion-associated, 2, SLC25A10 - solute carrier family 25 (mitochondrial carrier; dicarboxylate transporter), member 10, SRF - serum response factor (c-fos serum response element-binding transcription factor), DHX9 - deah (asp-glu-ala-his) box helicase 9, DDX6 - dead (asp-glu-ala-asp) box helicase 6, SNX14 - sorting nexin 14, SPRTN - sprt-like n-terminal domain, MIPEP - mitochondrial intermediate peptidase, SDHB - succinate dehydrogenase complex, subunit b, iron sulfur (ip), GADD45A - growth arrest and dna-damage-inducible, alpha, SDHA - succinate dehydrogenase complex, subunit a, flavoprotein (fp), SIN3A - sin3 transcription regulator family member a, LPCAT4 - lysophosphatidylcholine acyltransferase 4, RHOT2 - ras homolog family member t2, MAP2K4 - mitogen-activated protein kinase kinase 4, PTPN23 - protein tyrosine phosphatase, non-receptor type 23, ZNF287 - zinc finger protein 287, CLIC4 - chloride intracellular channel 4, ZDHHC24 - zinc finger, dhhc-type containing 24, SAMD8 - sterile alpha motif domain containing 8, DBT - dihydrolipoamide branched chain transacylase e2, GALNT7 - udp-n-acetyl-alpha-d-galactosamine:polypeptide n-acetylgalactosaminyltransferase 7 (galnac-t7), PHAX - phosphorylated adaptor for rna export, NAA38 - n(alpha)-acetyltransferase 38, natc auxiliary subunit, NDUFAF3 - nadh dehydrogenase (ubiquinone) complex i, assembly factor 3, CERS6 - ceramide synthase 6, ABHD6 - abhydrolase domain containing 6, MTA2 - metastasis associated 1 family, member 2, ALDH6A1 - aldehyde dehydrogenase 6 family, member a1, TBRG4 - transforming growth factor beta regulator 4, MNT - mnt, max dimerization protein, CMPK1 - cytidine monophosphate (ump-cmp) kinase 1, cytosolic, MPC2 - mitochondrial pyruvate carrier 2, WBP11 - ww domain binding protein 11, CYP7A1 - cytochrome p450, family 7, subfamily a, polypeptide 1, FAM83G - family with sequence similarity 83, member g, MCU - mitochondrial calcium uniporter, PPP1R16B - protein phosphatase 1, regulatory subunit 16b, GADD45GIP1 - growth arrest and dna-damage-inducible, gamma interacting protein 1, MDH2 - malate dehydrogenase 2, nad (mitochondrial), DNAJB9 - dnaj (hsp40) homolog, subfamily b, member 9, VAPB - vamp (vesicle-associated membrane protein)-associated protein b and c, HHATL - hedgehog acyltransferase-like, LARGE - like-glycosyltransferase, CYP2J2 - cytochrome p450, family 2, subfamily j, polypeptide 2, SCO1 - sco1 cytochrome c oxidase assembly protein, PTCD1 - pentatricopeptide repeat domain 1, MEF2D - myocyte enhancer factor 2d, SLC10A7 - solute carrier family 10, member 7, FAM110B - family with sequence similarity 110, member b, DAPK3 - death-associated protein kinase 3, GORASP2 - golgi reassembly stacking protein 2, 55kda, SLC7A6OS - solute carrier family 7, member 6 opposite strand, AARS2 - alanyl-trna synthetase 2, mitochondrial, ZNF644 - zinc finger protein 644, HIGD1A - hig1 hypoxia inducible domain family, member 1a, DGKQ - diacylglycerol kinase, theta 110kda, DAPK1 - death-associated protein kinase 1, MAVS - mitochondrial antiviral signaling protein, TIPARP - tcdd-inducible poly(adp-ribose) polymerase, SARS - seryl-trna synthetase, HACE1 - hect domain and ankyrin repeat containing e3 ubiquitin protein ligase 1, USP44 - ubiquitin specific peptidase 44, NEMF - nuclear export mediator factor, RPTOR - regulatory associated protein of mtor, complex 1, MPV17L - mpv17 mitochondrial membrane protein-like, MGST1 - microsomal glutathione s-transferase 1, MGST3 - microsomal glutathione s-transferase 3, MAN1A1 - mannosidase, alpha, class 1a, member 1, VTA1 - vesicle (multivesicular body) trafficking 1, AIFM1 - apoptosis-inducing factor, mitochondrion-associated, 1, MIPOL1 - mirror-image polydactyly 1, TAOK1 - tao kinase 1, LACE1 - lactation elevated 1, ARRDC3 - arrestin domain containing 3, NMNAT3 - nicotinamide nucleotide adenylyltransferase 3, RAB14 - rab14, member ras oncogene family, PRPF31 - pre-mrna processing factor 31, STRIP1 - striatin interacting protein 1, SIRT6 - sirtuin 6, SLC16A1 - solute carrier family 16 (monocarboxylate transporter), member 1, RAB33B - rab33b, member ras oncogene family, DR1 - down-regulator of transcription 1, tbp	binding (negative cofactor 2), MANBA - mannosidase, beta a, lysosomal, MAN2A1 - mannosidase, alpha, class 2a, member 1, KIAA1737 - kiaa1737, HSD17B7 - hydroxysteroid (17-beta) dehydrogenase 7, DNAJA3 - dnaj (hsp40) homolog, subfamily a, member 3, DUSP5 - dual specificity phosphatase 5, MBD1 - methyl-cpg binding domain protein 1, WDFY1 - wd repeat and fyve domain containing 1, SELO - selenoprotein o, GFM1 - g elongation factor, mitochondrial 1, SART1 - squamous cell carcinoma antigen recognized by t cells, ZMIZ2 - zinc finger, miz-type containing 2, SLC3A2 - solute carrier family 3 (amino acid transporter heavy chain), member 2, WDR48 - wd repeat domain 48, DSG2 - desmoglein 2, DSP - desmoplakin, RASSF5 - ras association (ralgds/af-6) domain family member 5, CLDN8 - claudin 8, DUSP3 - dual specificity phosphatase 3, NUDT12 - nudix (nucleoside diphosphate linked moiety x)-type motif 12, DECR2 - 2,4-dienoyl coa reductase 2, peroxisomal, DLAT - dihydrolipoamide s-acetyltransferase, SF3B14 - splicing factor 3b, 14 kda subunit, DKC1 - dyskeratosis congenita 1, dyskerin, LTA4H - leukotriene a4 hydrolase, RRP36 - ribosomal rna processing 36 homolog (s. cerevisiae), LRP6 - low density lipoprotein receptor-related protein 6, LRP5 - low density lipoprotein receptor-related protein 5, SH3RF1 - sh3 domain containing ring finger 1, HEPACAM2 - hepacam family member 2, FBXL3 - f-box and leucine-rich repeat protein 3, ZFR - zinc finger rna binding protein, DHODH - dihydroorotate dehydrogenase (quinone), HIP1R - huntingtin interacting protein 1 related, MXD1 - max dimerization protein 1, RDH14 - retinol dehydrogenase 14 (all-trans/9-cis/11-cis), TAF3 - taf3 rna polymerase ii, tata box binding protein (tbp)-associated factor, 140kda, CHD8 - chromodomain helicase dna binding protein 8, MAFG - v-maf avian musculoaponeurotic fibrosarcoma oncogene homolog g, ABCA12 - atp-binding cassette, sub-family a (abc1), member 12, SGTA - small glutamine-rich tetratricopeptide repeat (tpr)-containing, alpha, GIMAP2 - gtpase, imap family member 2, LIPT1 - lipoyltransferase 1, SMAD6 - smad family member 6, SMAD7 - smad family member 7, RBM4B - rna binding motif protein 4b, ANP32E - acidic (leucine-rich) nuclear phosphoprotein 32 family, member e, GVINP1 - gtpase, very large interferon inducible pseudogene 1, ACSBG2 - acyl-coa synthetase bubblegum family member 2, AKAP9 - a kinase (prka) anchor protein (yotiao) 9, NCL - nucleolin, SACM1L - sac1 suppressor of actin mutations 1-like (yeast), FAN1 - fancd2/fanci-associated nuclease 1, GORAB - golgin, rab6-interacting, CEBPZ - ccaat/enhancer binding protein (c/ebp), zeta, ELK4 - elk4, ets-domain protein (srf accessory protein 1), RANGRF - ran guanine nucleotide release factor, FAM114A1 - family with sequence similarity 114, member a1, SCAP - srebf chaperone, EPAS1 - endothelial pas domain protein 1, EP300 - e1a binding protein p300, ENDOG - endonuclease g, ATF6 - activating transcription factor 6, TRIM7 - tripartite motif containing 7, RAB18 - rab18, member ras oncogene family, TIMM50 - translocase of inner mitochondrial membrane 50 homolog (s. cerevisiae), VSIG10L - v-set and immunoglobulin domain containing 10 like, TUFM - tu translation elongation factor, mitochondrial, LMAN2L - lectin, mannose-binding 2-like, CSRNP2 - cysteine-serine-rich nuclear protein 2, NAB1 - ngfi-a binding protein 1 (egr1 binding protein 1), NACA - nascent polypeptide-associated complex alpha subunit, ANKRD13C - ankyrin repeat domain 13c, ELAVL1 - elav (embryonic lethal, abnormal vision, drosophila)-like 1 (hu antigen r), TMEM129 - transmembrane protein 129, ELF2 - e74-like factor 2 (ets domain transcription factor), EIF4G1 - eukaryotic translation initiation factor 4 gamma, 1, ABT1 - activator of basal transcription 1, FAHD1 - fumarylacetoacetate hydrolase domain containing 1, CCDC47 - coiled-coil domain containing 47, SCAMP2 - secretory carrier membrane protein 2, TPI1 - triosephosphate isomerase 1, TOMM22 - translocase of outer mitochondrial membrane 22 homolog (yeast), QTRT1 - queuine trna-ribosyltransferase 1, HUWE1 - hect, uba and wwe domain containing 1, e3 ubiquitin protein ligase, EGR1 - early growth response 1, TRMT10A - trna methyltransferase 10 homolog a (s. cerevisiae), FAM20C - family with sequence similarity 20, member c, HNRNPLL - heterogeneous nuclear ribonucleoprotein l-like, OTUD7B - otu domain containing 7b, TSFM - ts translation elongation factor, mitochondrial, SMG1 - smg1 phosphatidylinositol 3-kinase-related kinase, TSPAN1 - tetraspanin 1, ZHX3 - zinc fingers and homeoboxes 3, PPIF - peptidylprolyl isomerase f, MFF - mitochondrial fission factor, TNIK - traf2 and nck interacting kinase, MUT - methylmalonyl coa mutase, SMYD2 - set and mynd domain containing 2, MRPS22 - mitochondrial ribosomal protein s22, RRP1B - ribosomal rna processing 1b, LRPPRC - leucine-rich pentatricopeptide repeat containing, VWA8 - von willebrand factor a domain containing 8, DNLZ - dnl-type zinc finger, COQ10A - coenzyme q10 homolog a (s. cerevisiae), MARS2 - methionyl-trna synthetase 2, mitochondrial, ZNF609 - zinc finger protein 609, WAPAL - wings apart-like homolog (drosophila), TRAP1 - tnf receptor-associated protein 1, UQCRC2 - ubiquinol-cytochrome c reductase core protein ii, UQCRC1 - ubiquinol-cytochrome c reductase core protein i, TRIM35 - tripartite motif containing 35, UQCRH - ubiquinol-cytochrome c reductase hinge protein, REXO4 - rex4, rna exonuclease 4 homolog (s. cerevisiae), UQCRFS1 - ubiquinol-cytochrome c reductase, rieske iron-sulfur polypeptide 1, BCL2L11 - bcl2-like 11 (apoptosis facilitator), MTIF2 - mitochondrial translational initiation factor 2, MRPS27 - mitochondrial ribosomal protein s27, HIC2 - hypermethylated in cancer 2, UPP1 - uridine phosphorylase 1, FASN - fatty acid synthase, SRA1 - steroid receptor rna activator 1, USP4 - ubiquitin specific peptidase 4 (proto-oncogene), CYTB - cytochrome b, CAMTA2 - calmodulin binding transcription activator 2, ETV5 - ets variant 5, COA3 - cytochrome c oxidase assembly factor 3, RAD54L2 - rad54-like 2 (s. cerevisiae), MED16 - mediator complex subunit 16, TRIB2 - tribbles homolog 2 (drosophila), MSRA - methionine sulfoxide reductase a, UVRAG - uv radiation resistance associated, ABCB6 - atp-binding cassette, sub-family b (mdr/tap), member 6, TOMM5 - translocase of outer mitochondrial membrane 5 homolog (yeast), SLC26A11 - solute carrier family 26 (anion exchanger), member 11, PDIK1L - pdlim1 interacting kinase 1 like, TRIM47 - tripartite motif containing 47, CIAPIN1 - cytokine induced apoptosis inhibitor 1, VDAC3 - voltage-dependent anion channel 3, ERF - ets2 repressor factor, MSH2 - muts homolog 2, colon cancer, nonpolyposis type 1 (e. coli), ERCC4 - excision repair cross-complementing rodent repair deficiency, complementation group 4, YTHDC1 - yth domain containing 1, LPIN1 - lipin 1, FAM20B - family with sequence similarity 20, member b, ERN1 - endoplasmic reticulum to nucleus signaling 1, KANK1 - kn motif and ankyrin repeat domains 1, TXN - thioredoxin, STOM - stomatin, TMEM150B - transmembrane protein 150b, PMPCA - peptidase (mitochondrial processing) alpha, PSME4 - proteasome (prosome, macropain) activator subunit 4, MVP - major vault protein, ATP11B - atpase, class vi, type 11b, MRPL15 - mitochondrial ribosomal protein l15, ZNF830 - zinc finger protein 830, RRS1 - rrs1 ribosome biogenesis regulator homolog (s. cerevisiae), UCP2 - uncoupling protein 2 (mitochondrial, proton carrier), JMJD6 - jumonji domain containing 6, MRPL18 - mitochondrial ribosomal protein l18, ATPAF2 - atp synthase mitochondrial f1 complex assembly factor 2, UBE3A - ubiquitin protein ligase e3a, NR1D2 - nuclear receptor subfamily 1, group d, member 2, AIFM3 - apoptosis-inducing factor, mitochondrion-associated, 3, NR2F6 - nuclear receptor subfamily 2, group f, member 6, APMAP - adipocyte plasma membrane associated protein, ERBB2 - v-erb-b2 avian erythroblastic leukemia viral oncogene homolog 2, TOMM70A - translocase of outer mitochondrial membrane 70 homolog a (s. cerevisiae), SLC35A4 - solute carrier family 35, member a4, CISD1 - cdgsh iron sulfur domain 1, OSBP - oxysterol binding protein, FLNB - filamin b, beta, CASC4 - cancer susceptibility candidate 4, PYURF - pigy upstream reading frame, PACS2 - phosphofurin acidic cluster sorting protein 2, FOXO3 - forkhead box o3, ASH1L - ash1 (absent, small, or homeotic)-like (drosophila), NACC1 - nucleus accumbens associated 1, ben and btb (poz) domain containing, DCP1A - decapping mrna 1a, OCRL - oculocerebrorenal syndrome of lowe, WWC1 - ww and c2 domain containing 1, OGDH - oxoglutarate (alpha-ketoglutarate) dehydrogenase (lipoamide), UBAP2 - ubiquitin associated protein 2, TMED5 - transmembrane emp24 protein transport domain containing 5, RMDN2 - regulator of microtubule dynamics 2, FH - fumarate hydratase, UBXN6 - ubx domain protein 6, VIMP - vcp-interacting membrane protein, BMS1 - bms1 ribosome biogenesis factor, MRPS16 - mitochondrial ribosomal protein s16, SERTAD2 - serta domain containing 2, ESYT1 - extended synaptotagmin-like protein 1, MAML1 - mastermind-like 1 (drosophila), IST1 - increased sodium tolerance 1 homolog (yeast), EIF4A3 - eukaryotic translation initiation factor 4a3, ZNF593 - zinc finger protein 593, PPM1K - protein phosphatase, mg2+/mn2+ dependent, 1k, ZBTB7B - zinc finger and btb domain containing 7b, TALDO1 - transaldolase 1, FER - fer (fps/fes related) tyrosine kinase, LAP3 - leucine aminopeptidase 3, NVL - nuclear vcp-like, RNF144A - ring finger protein 144a, FDX1 - ferredoxin 1, DNAJC6 - dnaj (hsp40) homolog, subfamily c, member 6, CMAS - cytidine monophosphate n-acetylneuraminic acid synthetase, KIAA0368 - kiaa0368, MRPL2 - mitochondrial ribosomal protein l2, YARS2 - tyrosyl-trna synthetase 2, mitochondrial, KMT2E - lysine (k)-specific methyltransferase 2e, ACSS2 - acyl-coa synthetase short-chain family member 2, SLC25A32 - solute carrier family 25 (mitochondrial folate carrier), member 32, SMG5 - smg5 nonsense mediated mrna decay factor, ZNF395 - zinc finger protein 395, SLC11A2 - solute carrier family 11 (proton-coupled divalent metal ion transporter), member 2, TXNRD3 - thioredoxin reductase 3, YBX2 - y box binding protein 2, IP6K1 - inositol hexakisphosphate kinase 1, NKRF - nfkb repressing factor, UTP18 - utp18 small subunit (ssu) processome component homolog (yeast), KEAP1 - kelch-like ech-associated protein 1, STRN3 - striatin, calmodulin binding protein 3, TKT - transketolase, FBXO11 - f-box protein 11, TMEM203 - transmembrane protein 203, TIMM23 - translocase of inner mitochondrial membrane 23 homolog (yeast), MYO19 - myosin xix, PNP - purine nucleoside phosphorylase, NPAT - nuclear protein, ataxia-telangiectasia locus, NPAS2 - neuronal pas domain protein 2, SIRT3 - sirtuin 3, CNOT4 - ccr4-not transcription complex, subunit 4, SIRT4 - sirtuin 4, SIRT1 - sirtuin 1, GLTSCR1 - glioma tumor suppressor candidate region gene 1, NOTCH2 - notch 2, MLEC - malectin, TMF1 - tata element modulatory factor 1, NFRKB - nuclear factor related to kappab binding protein, GCAT - glycine c-acetyltransferase, ZFYVE16 - zinc finger, fyve domain containing 16, ICMT - isoprenylcysteine carboxyl methyltransferase, SRFBP1 - serum response factor binding protein 1, PTGES2 - prostaglandin e synthase 2, ETHE1 - ethylmalonic encephalopathy 1, PIK3R4 - phosphoinositide-3-kinase, regulatory subunit 4, ARHGAP32 - rho gtpase activating protein 32, SLC35A3 - solute carrier family 35 (udp-n-acetylglucosamine (udp-glcnac) transporter), member a3, TJAP1 - tight junction associated protein 1 (peripheral), DNTTIP2 - deoxynucleotidyltransferase, terminal, interacting protein 2, NHS - nance-horan syndrome (congenital cataracts and dental anomalies), ZFP2 - zfp2 zinc finger protein, NEU1 - sialidase 1 (lysosomal sialidase), DNAJC5 - dnaj (hsp40) homolog, subfamily c, member 5, EGLN2 - egl-9 family hypoxia-inducible factor 2, TEF - thyrotrophic embryonic factor, TMEM189 - transmembrane protein 189, SP6 - sp6 transcription factor, CPEB4 - cytoplasmic polyadenylation element binding protein 4, TFAP4 - transcription factor ap-4 (activating enhancer binding protein 4), TFPI - tissue factor pathway inhibitor (lipoprotein-associated coagulation inhibitor), TRIM39 - tripartite motif containing 39, GRPEL1 - grpe-like 1, mitochondrial (e. coli), NDUFB9 - nadh dehydrogenase (ubiquinone) 1 beta subcomplex, 9, 22kda, CLINT1 - clathrin interactor 1, FAM214B - family with sequence similarity 214, member b, NDUFAB1 - nadh dehydrogenase (ubiquinone) 1, alpha/beta subcomplex, 1, 8kda, NDUFA10 - nadh dehydrogenase (ubiquinone) 1 alpha subcomplex, 10, 42kda, FOXQ1 - forkhead box q1, SPRYD4 - spry domain containing 4, ZNF281 - zinc finger protein 281, NSDHL - nad(p) dependent steroid dehydrogenase-like, SGK223 - homolog of rat pragma of rnd2, KLF10 - kruppel-like factor 10, COQ10B - coenzyme q10 homolog b (s. cerevisiae), NDUFV1 - nadh dehydrogenase (ubiquinone) flavoprotein 1, 51kda, KIAA0430 - kiaa0430, THRB - thyroid hormone receptor, beta, LPIN2 - lipin 2, NDUFS1 - nadh dehydrogenase (ubiquinone) fe-s protein 1, 75kda (nadh-coenzyme q reductase), NDUFC2 - nadh dehydrogenase (ubiquinone) 1, subcomplex unknown, 2, 14.5kda]
GO:0043229	intracellular organelle	6.33e-07	7.36e-05	1.09	10829	6409	1641	1060	[AFG3L2 - afg3 atpase family member 3-like 2 (s. cerevisiae), AGAP1 - arfgap with gtpase domain, ankyrin repeat and ph domain 1, SYMPK - symplekin, CDKN2AIP - cdkn2a interacting protein, THEM4 - thioesterase superfamily member 4, ATAT1 - alpha tubulin acetyltransferase 1, AKAP1 - a kinase (prka) anchor protein 1, HNRNPA0 - heterogeneous nuclear ribonucleoprotein a0, ABAT - 4-aminobutyrate aminotransferase, ABCA1 - atp-binding cassette, sub-family a (abc1), member 1, TOMM34 - translocase of outer mitochondrial membrane 34, GRHL2 - grainyhead-like 2 (drosophila), SF3A2 - splicing factor 3a, subunit 2, 66kda, ABL2 - c-abl oncogene 2, non-receptor tyrosine kinase, LZTR1 - leucine-zipper-like transcription regulator 1, LURAP1 - leucine rich adaptor protein 1, ACADVL - acyl-coa dehydrogenase, very long chain, NCOA3 - nuclear receptor coactivator 3, FBXL18 - f-box and leucine-rich repeat protein 18, ACAT1 - acetyl-coa acetyltransferase 1, MAN1A2 - mannosidase, alpha, class 1a, member 2, CHD7 - chromodomain helicase dna binding protein 7, ACO2 - aconitase 2, mitochondrial, TMEM30B - transmembrane protein 30b, PABPN1 - poly(a) binding protein, nuclear 1, SPIN1 - spindlin 1, KIF16B - kinesin family member 16b, B4GALT1 - udp-gal:betaglcnac beta 1,4- galactosyltransferase, polypeptide 1, PLD1 - phospholipase d1, phosphatidylcholine-specific, ZDHHC7 - zinc finger, dhhc-type containing 7, PPTC7 - ptc7 protein phosphatase homolog (s. cerevisiae), PGAP1 - post-gpi attachment to proteins 1, ATP8B4 - atpase, class i, type 8b, member 4, AXIN1 - axin 1, GLUD1 - glutamate dehydrogenase 1, PPL - periplakin, PARL - presenilin associated, rhomboid-like, PPM1A - protein phosphatase, mg2+/mn2+ dependent, 1a, PPM1B - protein phosphatase, mg2+/mn2+ dependent, 1b, GFI1B - growth factor independent 1b transcription repressor, RAB10 - rab10, member ras oncogene family, WDR3 - wd repeat domain 3, MRPS30 - mitochondrial ribosomal protein s30, AXIN2 - axin 2, PPARG - peroxisome proliferator-activated receptor gamma, PPARD - peroxisome proliferator-activated receptor delta, POLRMT - polymerase (rna) mitochondrial (dna directed), ADCK4 - aarf domain containing kinase 4, ZBTB42 - zinc finger and btb domain containing 42, POLR2J - polymerase (rna) ii (dna directed) polypeptide j, 13.3kda, ENOSF1 - enolase superfamily member 1, MRM1 - mitochondrial rrna methyltransferase 1 homolog (s. cerevisiae), RBM38 - rna binding motif protein 38, MRPL54 - mitochondrial ribosomal protein l54, FAAH2 - fatty acid amide hydrolase 2, POLA1 - polymerase (dna directed), alpha 1, catalytic subunit, NOL10 - nucleolar protein 10, CYP46A1 - cytochrome p450, family 46, subfamily a, polypeptide 1, L2HGDH - l-2-hydroxyglutarate dehydrogenase, PTPN21 - protein tyrosine phosphatase, non-receptor type 21, PRKAB1 - protein kinase, amp-activated, beta 1 non-catalytic subunit, RCOR3 - rest corepressor 3, PRF1 - perforin 1 (pore forming protein), ZNF554 - zinc finger protein 554, AGK - acylglycerol kinase, FUCA2 - fucosidase, alpha-l- 2, plasma, FAF1 - fas (tnfrsf6) associated factor 1, PEAK1 - nkf3 kinase family member, BTBD7 - btb (poz) domain containing 7, FTH1 - ferritin, heavy polypeptide 1, HIBADH - 3-hydroxyisobutyrate dehydrogenase, PIP4K2C - phosphatidylinositol-5-phosphate 4-kinase, type ii, gamma, PPP5C - protein phosphatase 5, catalytic subunit, MAFK - v-maf avian musculoaponeurotic fibrosarcoma oncogene homolog k, FAM63A - family with sequence similarity 63, member a, DHRS1 - dehydrogenase/reductase (sdr family) member 1, SLC37A4 - solute carrier family 37 (glucose-6-phosphate transporter), member 4, PPP4C - protein phosphatase 4, catalytic subunit, RAB7A - rab7a, member ras oncogene family, DDX28 - dead (asp-glu-ala-asp) box polypeptide 28, PPP2R5E - protein phosphatase 2, regulatory subunit b', epsilon isoform, PPP2R1A - protein phosphatase 2, regulatory subunit a, alpha, SPATA5 - spermatogenesis associated 5, ABHD2 - abhydrolase domain containing 2, DDX51 - dead (asp-glu-ala-asp) box polypeptide 51, RPAP2 - rna polymerase ii associated protein 2, ALAS1 - aminolevulinate, delta-, synthase 1, TMEM115 - transmembrane protein 115, DQX1 - deaq box rna-dependent atpase 1, G6PD - glucose-6-phosphate dehydrogenase, PPP1CC - protein phosphatase 1, catalytic subunit, gamma isozyme, DDX39B - dead (asp-glu-ala-asp) box polypeptide 39b, IWS1 - iws1 homolog (s. cerevisiae), GALNT3 - udp-n-acetyl-alpha-d-galactosamine:polypeptide n-acetylgalactosaminyltransferase 3 (galnac-t3), AKR1B1 - aldo-keto reductase family 1, member b1 (aldose reductase), GALNT2 - udp-n-acetyl-alpha-d-galactosamine:polypeptide n-acetylgalactosaminyltransferase 2 (galnac-t2), RAB35 - rab35, member ras oncogene family, NPLOC4 - nuclear protein localization 4 homolog (s. cerevisiae), ALDOC - aldolase c, fructose-bisphosphate, PTP4A2 - protein tyrosine phosphatase type iva, member 2, ATF7 - activating transcription factor 7, SPRED1 - sprouty-related, evh1 domain containing 1, URGCP - upregulator of cell proliferation, MAP2K6 - mitogen-activated protein kinase kinase 6, ZNF668 - zinc finger protein 668, MAP2K2 - mitogen-activated protein kinase kinase 2, SNIP1 - smad nuclear interacting protein 1, GBAS - glioblastoma amplified sequence, IMMT - inner membrane protein, mitochondrial, MAPK8 - mitogen-activated protein kinase 8, TSR1 - tsr1, 20s rrna accumulation, homolog (s. cerevisiae), OSBPL11 - oxysterol binding protein-like 11, PKN1 - protein kinase n1, PKN2 - protein kinase n2, IARS2 - isoleucyl-trna synthetase 2, mitochondrial, PRKCD - protein kinase c, delta, HPS6 - hermansky-pudlak syndrome 6, SLC27A2 - solute carrier family 27 (fatty acid transporter), member 2, SLC25A5 - solute carrier family 25 (mitochondrial carrier; adenine nucleotide translocator), member 5, MLLT10 - myeloid/lymphoid or mixed-lineage leukemia (trithorax homolog, drosophila); translocated to, 10, GARS - glycyl-trna synthetase, FASTKD1 - fast kinase domains 1, APEX1 - apex nuclease (multifunctional dna repair enzyme) 1, MTPAP - mitochondrial poly(a) polymerase, KLHL2 - kelch-like family member 2, GSTM3 - glutathione s-transferase mu 3 (brain), GSR - glutathione reductase, DARS2 - aspartyl-trna synthetase 2, mitochondrial, GSN - gelsolin, SYNRG - synergin, gamma, GTF2E1 - general transcription factor iie, polypeptide 1, alpha 56kda, PC - pyruvate carboxylase, PPP1R3B - protein phosphatase 1, regulatory subunit 3b, ZNF142 - zinc finger protein 142, RNMTL1 - rna methyltransferase like 1, GSTZ1 - glutathione s-transferase zeta 1, PCCB - propionyl coa carboxylase, beta polypeptide, APC - adenomatous polyposis coli, APBB1 - amyloid beta (a4) precursor protein-binding, family b, member 1 (fe65), CHP1 - calcineurin-like ef-hand protein 1, NPEPL1 - aminopeptidase-like 1, SLC25A36 - solute carrier family 25 (pyrimidine nucleotide carrier ), member 36, TBL1XR1 - transducin (beta)-like 1 x-linked receptor 1, VPS37B - vacuolar protein sorting 37 homolog b (s. cerevisiae), ARCN1 - archain 1, PBRM1 - polybromo 1, LRRK1 - leucine-rich repeat kinase 1, PA2G4 - proliferation-associated 2g4, 38kda, MANEA - mannosidase, endo-alpha, PAFAH1B1 - platelet-activating factor acetylhydrolase 1b, regulatory subunit 1 (45kda), SBNO1 - strawberry notch homolog 1 (drosophila), EARS2 - glutamyl-trna synthetase 2, mitochondrial, PRDX1 - peroxiredoxin 1, ZNF91 - zinc finger protein 91, ATAD3A - atpase family, aaa domain containing 3a, AKAP11 - a kinase (prka) anchor protein 11, ZDHHC14 - zinc finger, dhhc-type containing 14, OXR1 - oxidation resistance 1, MUL1 - mitochondrial e3 ubiquitin protein ligase 1, MRPL24 - mitochondrial ribosomal protein l24, PDPR - pyruvate dehydrogenase phosphatase regulatory subunit, RNF128 - ring finger protein 128, e3 ubiquitin protein ligase, PDHB - pyruvate dehydrogenase (lipoamide) beta, PDHA1 - pyruvate dehydrogenase (lipoamide) alpha 1, MIER3 - mesoderm induction early response 1, family member 3, ABCB8 - atp-binding cassette, sub-family b (mdr/tap), member 8, ARRB2 - arrestin, beta 2, MOGS - mannosyl-oligosaccharide glucosidase, GPATCH1 - g patch domain containing 1, PXDN - peroxidasin homolog (drosophila), RHOA - ras homolog family member a, GCC1 - grip and coiled-coil domain containing 1, PDK3 - pyruvate dehydrogenase kinase, isozyme 3, ARHGDIA - rho gdp dissociation inhibitor (gdi) alpha, HADHB - hydroxyacyl-coa dehydrogenase/3-ketoacyl-coa thiolase/enoyl-coa hydratase (trifunctional protein), beta subunit, ZNF277 - zinc finger protein 277, GPATCH2 - g patch domain containing 2, HADHA - hydroxyacyl-coa dehydrogenase/3-ketoacyl-coa thiolase/enoyl-coa hydratase (trifunctional protein), alpha subunit, H3F3B - h3 histone, family 3b (h3.3b), HCFC1 - host cell factor c1 (vp16-accessory protein), CHMP1A - charged multivesicular body protein 1a, ASPA - aspartoacylase, LUZP1 - leucine zipper protein 1, PCK2 - phosphoenolpyruvate carboxykinase 2 (mitochondrial), PCK1 - phosphoenolpyruvate carboxykinase 1 (soluble), TMEM64 - transmembrane protein 64, TMEM53 - transmembrane protein 53, CDK16 - cyclin-dependent kinase 16, NUDT6 - nudix (nucleoside diphosphate linked moiety x)-type motif 6, HEATR1 - heat repeat containing 1, CDK17 - cyclin-dependent kinase 17, NUDT5 - nudix (nucleoside diphosphate linked moiety x)-type motif 5, GIMAP7 - gtpase, imap family member 7, LEO1 - leo1, paf1/rna polymerase ii complex component, homolog (s. cerevisiae), SLC30A1 - solute carrier family 30 (zinc transporter), member 1, LARP1B - la ribonucleoprotein domain family, member 1b, HELLS - helicase, lymphoid-specific, NAA30 - n(alpha)-acetyltransferase 30, natc catalytic subunit, CAPN10 - calpain 10, HDLBP - high density lipoprotein binding protein, ZNF225 - zinc finger protein 225, PDE4B - phosphodiesterase 4b, camp-specific, ATP2A1 - atpase, ca++ transporting, cardiac muscle, fast twitch 1, BCL2L14 - bcl2-like 14 (apoptosis facilitator), FYCO1 - fyve and coiled-coil domain containing 1, ZNF365 - zinc finger protein 365, ATP1A1 - atpase, na+/k+ transporting, alpha 1 polypeptide, FBXW7 - f-box and wd repeat domain containing 7, e3 ubiquitin protein ligase, GNS - glucosamine (n-acetyl)-6-sulfatase, PGD - phosphogluconate dehydrogenase, GOLGA4 - golgin a4, ZHX2 - zinc fingers and homeoboxes 2, AGO3 - argonaute risc catalytic component 3, ATF4 - activating transcription factor 4, AGO4 - argonaute risc catalytic component 4, ZXDC - zxd family zinc finger c, ATF3 - activating transcription factor 3, INPP5F - inositol polyphosphate-5-phosphatase f, PHB - prohibitin, WEE1 - wee1 homolog (s. pombe), FASTKD2 - fast kinase domains 2, WFS1 - wolfram syndrome 1 (wolframin), ZFC3H1 - zinc finger, c3h1-type containing, WDR33 - wd repeat domain 33, ATP5C1 - atp synthase, h+ transporting, mitochondrial f1 complex, gamma polypeptide 1, TBC1D2 - tbc1 domain family, member 2, RAB11FIP2 - rab11 family interacting protein 2 (class i), ATP5F1 - atp synthase, h+ transporting, mitochondrial fo complex, subunit b1, CPEB3 - cytoplasmic polyadenylation element binding protein 3, KIAA1009 - kiaa1009, WARS - tryptophanyl-trna synthetase, ATP5A1 - atp synthase, h+ transporting, mitochondrial f1 complex, alpha subunit 1, cardiac muscle, ATP5B - atp synthase, h+ transporting, mitochondrial f1 complex, beta polypeptide, ATP8B1 - atpase, aminophospholipid transporter, class i, type 8b, member 1, KCNG3 - potassium voltage-gated channel, subfamily g, member 3, NKX3-2 - nk3 homeobox 2, GRB14 - growth factor receptor-bound protein 14, GRB7 - growth factor receptor-bound protein 7, PLAG1 - pleiomorphic adenoma gene 1, XRN2 - 5'-3' exoribonuclease 2, GPX4 - glutathione peroxidase 4, UQCC - ubiquinol-cytochrome c reductase complex chaperone, ZNF24 - zinc finger protein 24, STEAP3 - steap family member 3, metalloreductase, CASC3 - cancer susceptibility candidate 3, ZBTB14 - zinc finger and btb domain containing 14, ARHGAP35 - rho gtpase activating protein 35, ACOT7 - acyl-coa thioesterase 7, YES1 - v-yes-1 yamaguchi sarcoma viral oncogene homolog 1, PIM1 - pim-1 oncogene, PIK3C2B - phosphatidylinositol-4-phosphate 3-kinase, catalytic subunit type 2 beta, PIK3C2A - phosphatidylinositol-4-phosphate 3-kinase, catalytic subunit type 2 alpha, BCL2L1 - bcl2-like 1, ECD - ecdysoneless homolog (drosophila), GSK3B - glycogen synthase kinase 3 beta, GSK3A - glycogen synthase kinase 3 alpha, YWHAZ - tyrosine 3-monooxygenase/tryptophan 5-monooxygenase activation protein, zeta polypeptide, SPTSSA - serine palmitoyltransferase, small subunit a, YY1 - yy1 transcription factor, BCAT1 - branched chain amino-acid transaminase 1, cytosolic, YWHAB - tyrosine 3-monooxygenase/tryptophan 5-monooxygenase activation protein, beta polypeptide, NDUFAF5 - nadh dehydrogenase (ubiquinone) complex i, assembly factor 5, TRIM27 - tripartite motif containing 27, TBC1D20 - tbc1 domain family, member 20, TRIM24 - tripartite motif containing 24, SUCLA2 - succinate-coa ligase, adp-forming, beta subunit, BCKDK - branched chain ketoacid dehydrogenase kinase, SF3A1 - splicing factor 3a, subunit 1, 120kda, HES1 - hairy and enhancer of split 1, (drosophila), TEX10 - testis expressed 10, RECQL - recq protein-like (dna helicase q1-like), CES2 - carboxylesterase 2, INO80D - ino80 complex subunit d, ALKBH5 - alkb, alkylation repair homolog 5 (e. coli), NSUN2 - nop2/sun rna methyltransferase family, member 2, KLF5 - kruppel-like factor 5 (intestinal), APOO - apolipoprotein o, KNOP1 - lysine-rich nucleolar protein 1, MRPL55 - mitochondrial ribosomal protein l55, ALKBH1 - alkb, alkylation repair homolog 1 (e. coli), SNRK - snf related kinase, PIGG - phosphatidylinositol glycan anchor biosynthesis, class g, SECISBP2 - secis binding protein 2, PER2 - period circadian clock 2, ESRP1 - epithelial splicing regulatory protein 1, PER3 - period circadian clock 3, RGS12 - regulator of g-protein signaling 12, LDB1 - lim domain binding 1, FASTKD3 - fast kinase domains 3, CRTC2 - creb regulated transcription coactivator 2, MRPL49 - mitochondrial ribosomal protein l49, DDX18 - dead (asp-glu-ala-asp) box polypeptide 18, GDF11 - growth differentiation factor 11, SQSTM1 - sequestosome 1, CA4 - carbonic anhydrase iv, SAMD9 - sterile alpha motif domain containing 9, DDX54 - dead (asp-glu-ala-asp) box polypeptide 54, AHNAK - ahnak nucleoprotein, MCM3AP - minichromosome maintenance complex component 3 associated protein, GPHN - gephyrin, GATAD2A - gata zinc finger domain containing 2a, RNF5 - ring finger protein 5, e3 ubiquitin protein ligase, MRPS31 - mitochondrial ribosomal protein s31, HERC3 - hect and rld domain containing e3 ubiquitin protein ligase 3, BYSL - bystin-like, HERC1 - hect and rld domain containing e3 ubiquitin protein ligase family member 1, TSPO - translocator protein (18kda), SLC2A11 - solute carrier family 2 (facilitated glucose transporter), member 11, C1QBP - complement component 1, q subcomponent binding protein, HSPD1 - heat shock 60kda protein 1 (chaperonin), STAM2 - signal transducing adaptor molecule (sh3 domain and itam motif) 2, MRPS34 - mitochondrial ribosomal protein s34, SF3B4 - splicing factor 3b, subunit 4, 49kda, MBD2 - methyl-cpg binding domain protein 2, HSPA9 - heat shock 70kda protein 9 (mortalin), C1orf172 - chromosome 1 open reading frame 172, MRPL23 - mitochondrial ribosomal protein l23, TOMM40 - translocase of outer mitochondrial membrane 40 homolog (yeast), ATG16L1 - autophagy related 16-like 1 (s. cerevisiae), MRPL20 - mitochondrial ribosomal protein l20, CAMLG - calcium modulating ligand, NUMB - numb homolog (drosophila), SELRC1 - sel1 repeat containing 1, VPS37C - vacuolar protein sorting 37 homolog c (s. cerevisiae), AATF - apoptosis antagonizing transcription factor, EMG1 - emg1 n1-specific pseudouridine methyltransferase, TIMM13 - translocase of inner mitochondrial membrane 13 homolog (yeast), TIMM10 - translocase of inner mitochondrial membrane 10 homolog (yeast), EIF3A - eukaryotic translation initiation factor 3, subunit a, TIMM44 - translocase of inner mitochondrial membrane 44 homolog (yeast), COG5 - component of oligomeric golgi complex 5, CASP7 - caspase 7, apoptosis-related cysteine peptidase, HLF - hepatic leukemia factor, VAMP8 - vesicle-associated membrane protein 8, CASP3 - caspase 3, apoptosis-related cysteine peptidase, HLA-B - major histocompatibility complex, class i, b, MRPL1 - mitochondrial ribosomal protein l1, HK1 - hexokinase 1, MRPL9 - mitochondrial ribosomal protein l9, SLC25A17 - solute carrier family 25 (mitochondrial carrier; peroxisomal membrane protein, 34kda), member 17, LAMTOR1 - late endosomal/lysosomal adaptor, mapk and mtor activator 1, CALU - calumenin, ATXN1L - ataxin 1-like, CARM1 - coactivator-associated arginine methyltransferase 1, MRPL44 - mitochondrial ribosomal protein l44, TESC - tescalcin, AURKAIP1 - aurora kinase a interacting protein 1, UBE2K - ubiquitin-conjugating enzyme e2k, NDUFA11 - nadh dehydrogenase (ubiquinone) 1 alpha subcomplex, 11, 14.7kda, STK25 - serine/threonine kinase 25, HIVEP1 - human immunodeficiency virus type i enhancer binding protein 1, MRPL46 - mitochondrial ribosomal protein l46, B3GALT2 - udp-gal:betaglcnac beta 1,3-galactosyltransferase, polypeptide 2, HIF1A - hypoxia inducible factor 1, alpha subunit (basic helix-loop-helix transcription factor), PAPOLG - poly(a) polymerase gamma, ERAL1 - era-like 12s mitochondrial rrna chaperone 1, ACER1 - alkaline ceramidase 1, SNX3 - sorting nexin 3, TUBA1B - tubulin, alpha 1b, GBGT1 - globoside alpha-1,3-n-acetylgalactosaminyltransferase 1, SLC30A5 - solute carrier family 30 (zinc transporter), member 5, C9orf72 - chromosome 9 open reading frame 72, CCNT1 - cyclin t1, GAPDHS - glyceraldehyde-3-phosphate dehydrogenase, spermatogenic, MRPS26 - mitochondrial ribosomal protein s26, MRPL40 - mitochondrial ribosomal protein l40, TUBB4B - tubulin, beta 4b class ivb, MRPL38 - mitochondrial ribosomal protein l38, HOXA5 - homeobox a5, MRPS5 - mitochondrial ribosomal protein s5, HOXA2 - homeobox a2, SCML2 - sex comb on midleg-like 2 (drosophila), FAM120C - family with sequence similarity 120c, RPS6KB1 - ribosomal protein s6 kinase, 70kda, polypeptide 1, RPS6KB2 - ribosomal protein s6 kinase, 70kda, polypeptide 2, CBL - cbl proto-oncogene, e3 ubiquitin protein ligase, MRPL16 - mitochondrial ribosomal protein l16, RAB11A - rab11a, member ras oncogene family, MRPL10 - mitochondrial ribosomal protein l10, SLC17A5 - solute carrier family 17 (acidic sugar transporter), member 5, SARS2 - seryl-trna synthetase 2, mitochondrial, HMGCL - 3-hydroxymethyl-3-methylglutaryl-coa lyase, TUT1 - terminal uridylyl transferase 1, u6 snrna-specific, IMPAD1 - inositol monophosphatase domain containing 1, FAM210A - family with sequence similarity 210, member a, CLIP1 - cap-gly domain containing linker protein 1, GNL3 - guanine nucleotide binding protein-like 3 (nucleolar), TRMT10C - trna methyltransferase 10 homolog c (s. cerevisiae), CDC42EP2 - cdc42 effector protein (rho gtpase binding) 2, PTPLB - protein tyrosine phosphatase-like (proline instead of catalytic arginine), member b, NABP1 - nucleic acid binding protein 1, STT3B - stt3b, subunit of the oligosaccharyltransferase complex (catalytic), DENND6A - denn/madd domain containing 6a, FOXK2 - forkhead box k2, LMF1 - lipase maturation factor 1, LRBA - lps-responsive vesicle trafficking, beach and anchor containing, TBL3 - transducin (beta)-like 3, STAMBP - stam binding protein, ARID3B - at rich interactive domain 3b (bright-like), ENC1 - ectodermal-neural cortex 1 (with btb domain), AEN - apoptosis enhancing nuclease, HTRA2 - htra serine peptidase 2, MCAT - malonyl coa:acp acyltransferase (mitochondrial), ZNF574 - zinc finger protein 574, CREB3L2 - camp responsive element binding protein 3-like 2, IMPDH2 - imp (inosine 5'-monophosphate) dehydrogenase 2, IPPK - inositol 1,3,4,5,6-pentakisphosphate 2-kinase, RNF216 - ring finger protein 216, PRPF8 - pre-mrna processing factor 8, PARP12 - poly (adp-ribose) polymerase family, member 12, CYCS - cytochrome c, somatic, SLC35D3 - solute carrier family 35, member d3, BHLHE40 - basic helix-loop-helix family, member e40, BLZF1 - basic leucine zipper nuclear factor 1, PATL1 - protein associated with topoisomerase ii homolog 1 (yeast), CECR5 - cat eye syndrome chromosome region, candidate 5, YKT6 - ykt6 v-snare homolog (s. cerevisiae), PSMC5 - proteasome (prosome, macropain) 26s subunit, atpase, 5, TXNIP - thioredoxin interacting protein, PSMC3 - proteasome (prosome, macropain) 26s subunit, atpase, 3, GAR1 - gar1 ribonucleoprotein, DGKE - diacylglycerol kinase, epsilon 64kda, PSMD3 - proteasome (prosome, macropain) 26s subunit, non-atpase, 3, PPARGC1B - peroxisome proliferator-activated receptor gamma, coactivator 1 beta, PSMD11 - proteasome (prosome, macropain) 26s subunit, non-atpase, 11, KLHL17 - kelch-like family member 17, IRS1 - insulin receptor substrate 1, CENPF - centromere protein f, 350/400kda, PTEN - phosphatase and tensin homolog, PTGDS - prostaglandin d2 synthase 21kda (brain), CFL2 - cofilin 2 (muscle), MRPS25 - mitochondrial ribosomal protein s25, ITGB5 - integrin, beta 5, CHMP2A - charged multivesicular body protein 2a, CDS1 - cdp-diacylglycerol synthase (phosphatidate cytidylyltransferase) 1, PTGIS - prostaglandin i2 (prostacyclin) synthase, CASK - calcium/calmodulin-dependent serine protein kinase (maguk family), MMADHC - methylmalonic aciduria (cobalamin deficiency) cbld type, with homocystinuria, CEBPA - ccaat/enhancer binding protein (c/ebp), alpha, NOP56 - nop56 ribonucleoprotein, TMEM168 - transmembrane protein 168, HSD17B6 - hydroxysteroid (17-beta) dehydrogenase 6, LIN54 - lin-54 homolog (c. elegans), CDK13 - cyclin-dependent kinase 13, KLHL20 - kelch-like family member 20, INPP5D - inositol polyphosphate-5-phosphatase, 145kda, PTPN2 - protein tyrosine phosphatase, non-receptor type 2, PTPN1 - protein tyrosine phosphatase, non-receptor type 1, ARPC1A - actin related protein 2/3 complex, subunit 1a, 41kda, RDH16 - retinol dehydrogenase 16 (all-trans), IRF6 - interferon regulatory factor 6, PTPN13 - protein tyrosine phosphatase, non-receptor type 13 (apo-1/cd95 (fas)-associated phosphatase), PPAP2B - phosphatidic acid phosphatase type 2b, SLC25A12 - solute carrier family 25 (aspartate/glutamate carrier), member 12, CDK2 - cyclin-dependent kinase 2, PURB - purine-rich element binding protein b, RSBN1L - round spermatid basic protein 1-like, CROT - carnitine o-octanoyltransferase, TAF5L - taf5-like rna polymerase ii, p300/cbp-associated factor (pcaf)-associated factor, 65kda, MMS19 - mms19 nucleotide excision repair homolog (s. cerevisiae), CHCHD4 - coiled-coil-helix-coiled-coil-helix domain containing 4, TJP3 - tight junction protein 3, OTUD4 - otu domain containing 4, ABCD3 - atp-binding cassette, sub-family d (ald), member 3, GIPC1 - gipc pdz domain containing family, member 1, TOR3A - torsin family 3, member a, KIF1C - kinesin family member 1c, ICT1 - immature colon carcinoma transcript 1, EGLN1 - egl-9 family hypoxia-inducible factor 1, RAB3A - rab3a, member ras oncogene family, RAB2A - rab2a, member ras oncogene family, SLC25A11 - solute carrier family 25 (mitochondrial carrier; oxoglutarate carrier), member 11, IRF2BPL - interferon regulatory factor 2 binding protein-like, UTP14A - utp14, u3 small nucleolar ribonucleoprotein, homolog a (yeast), RAB1A - rab1a, member ras oncogene family, WASF3 - was protein family, member 3, ID4 - inhibitor of dna binding 4, dominant negative helix-loop-helix protein, IDH1 - isocitrate dehydrogenase 1 (nadp+), soluble, RAD23A - rad23 homolog a (s. cerevisiae), TMBIM1 - transmembrane bax inhibitor motif containing 1, TMEM198 - transmembrane protein 198, RPP40 - ribonuclease p/mrp 40kda subunit, IDUA - iduronidase, alpha-l-, ZNF268 - zinc finger protein 268, CCNJ - cyclin j, IDH3A - isocitrate dehydrogenase 3 (nad+) alpha, IDH2 - isocitrate dehydrogenase 2 (nadp+), mitochondrial, GPR116 - g protein-coupled receptor 116, RANBP2 - ran binding protein 2, CLTC - clathrin, heavy chain (hc), AVIL - advillin, PABPC1 - poly(a) binding protein, cytoplasmic 1, DYRK2 - dual-specificity tyrosine-(y)-phosphorylation regulated kinase 2, DUSP11 - dual specificity phosphatase 11 (rna/rnp complex 1-interacting), CGRRF1 - cell growth regulator with ring finger domain 1, ICA1L - islet cell autoantigen 1,69kda-like, KHDRBS1 - kh domain containing, rna binding, signal transduction associated 1, GOLPH3 - golgi phosphoprotein 3 (coat-protein), CLCN4 - chloride channel, voltage-sensitive 4, CLCN5 - chloride channel, voltage-sensitive 5, CLCN3 - chloride channel, voltage-sensitive 3, ATP2C1 - atpase, ca++ transporting, type 2c, member 1, SMOX - spermine oxidase, IGFBP1 - insulin-like growth factor binding protein 1, TMEM150A - transmembrane protein 150a, ARID4A - at rich interactive domain 4a (rbp1-like), RBBP6 - retinoblastoma binding protein 6, KDM5A - lysine (k)-specific demethylase 5a, CXorf56 - chromosome x open reading frame 56, MGEA5 - meningioma expressed antigen 5 (hyaluronidase), XPNPEP3 - x-prolyl aminopeptidase (aminopeptidase p) 3, putative, YME1L1 - yme1-like 1 atpase, CHMP4B - charged multivesicular body protein 4b, ZMYND8 - zinc finger, mynd-type containing 8, SDHAF1 - succinate dehydrogenase complex assembly factor 1, FAM195A - family with sequence similarity 195, member a, LIG4 - ligase iv, dna, atp-dependent, ATAD1 - atpase family, aaa domain containing 1, MKI67IP - mki67 (fha domain) interacting nucleolar phosphoprotein, COX5B - cytochrome c oxidase subunit vb, SLC31A2 - solute carrier family 31 (copper transporter), member 2, IER2 - immediate early response 2, COG8 - component of oligomeric golgi complex 8, LIG3 - ligase iii, dna, atp-dependent, ZDHHC3 - zinc finger, dhhc-type containing 3, COX10 - cytochrome c oxidase assembly homolog 10 (yeast), RNF14 - ring finger protein 14, COX15 - cytochrome c oxidase assembly homolog 15 (yeast), COX11 - cytochrome c oxidase assembly homolog 11 (yeast), CIRH1A - cirrhosis, autosomal recessive 1a (cirhin), LTV1 - ltv1 homolog (s. cerevisiae), CPT2 - carnitine palmitoyltransferase 2, ZNRF1 - zinc and ring finger 1, e3 ubiquitin protein ligase, ECSIT - ecsit signalling integrator, SOX2 - sry (sex determining region y)-box 2, SOX3 - sry (sex determining region y)-box 3, MASTL - microtubule associated serine/threonine kinase-like, MCM8 - minichromosome maintenance complex component 8, UBAP1 - ubiquitin associated protein 1, LIPE - lipase, hormone-sensitive, PIPOX - pipecolic acid oxidase, MAGI3 - membrane associated guanylate kinase, ww and pdz domain containing 3, MRPL27 - mitochondrial ribosomal protein l27, CARHSP1 - calcium regulated heat stable protein 1, 24kda, SOX13 - sry (sex determining region y)-box 13, CDC42BPB - cdc42 binding protein kinase beta (dmpk-like), TNS4 - tensin 4, PMPCB - peptidase (mitochondrial processing) beta, ANAPC5 - anaphase promoting complex subunit 5, FXR2 - fragile x mental retardation, autosomal homolog 2, COX14 - cytochrome c oxidase assembly homolog 14 (s. cerevisiae), ENOPH1 - enolase-phosphatase 1, GDF15 - growth differentiation factor 15, NPEPPS - aminopeptidase puromycin sensitive, VPS4B - vacuolar protein sorting 4 homolog b (s. cerevisiae), ASTL - astacin-like metallo-endopeptidase (m12 family), LHX8 - lim homeobox 8, ZBTB37 - zinc finger and btb domain containing 37, SMO - smoothened, frizzled family receptor, ZGPAT - zinc finger, ccch-type with g patch domain, UBR5 - ubiquitin protein ligase e3 component n-recognin 5, SMARCC1 - swi/snf related, matrix associated, actin dependent regulator of chromatin, subfamily c, member 1, TRIM29 - tripartite motif containing 29, DMRT3 - doublesex and mab-3 related transcription factor 3, COL4A3 - collagen, type iv, alpha 3 (goodpasture antigen), ROCK2 - rho-associated, coiled-coil containing protein kinase 2, EDC4 - enhancer of mrna decapping 4, CACTIN - cactin, spliceosome c complex subunit, SLC25A1 - solute carrier family 25 (mitochondrial carrier; citrate transporter), member 1, SLC31A1 - solute carrier family 31 (copper transporter), member 1, COPA - coatomer protein complex, subunit alpha, PGS1 - phosphatidylglycerophosphate synthase 1, IRF2BP2 - interferon regulatory factor 2 binding protein 2, MYZAP - myocardial zonula adherens protein, KIF5B - kinesin family member 5b, KIAA1109 - kiaa1109, TSTD1 - thiosulfate sulfurtransferase (rhodanese)-like domain containing 1, SUPV3L1 - suppressor of var1, 3-like 1 (s. cerevisiae), SDF4 - stromal cell derived factor 4, GK5 - glycerol kinase 5 (putative), CHCHD2 - coiled-coil-helix-coiled-coil-helix domain containing 2, MFSD8 - major facilitator superfamily domain containing 8, FAR1 - fatty acyl coa reductase 1, CTNNB1 - catenin (cadherin-associated protein), beta 1, 88kda, SURF6 - surfeit 6, TMEM126A - transmembrane protein 126a, STX4 - syntaxin 4, IPO5 - importin 5, MGARP - mitochondria-localized glutamic acid-rich protein, KPNB1 - karyopherin (importin) beta 1, CTSV - cathepsin v, ZDHHC9 - zinc finger, dhhc-type containing 9, CYB5A - cytochrome b5 type a (microsomal), BRD1 - bromodomain containing 1, APH1A - aph1a gamma secretase subunit, CXADR - coxsackie virus and adenovirus receptor, NDUFAF1 - nadh dehydrogenase (ubiquinone) complex i, assembly factor 1, CYLD - cylindromatosis (turban tumor syndrome), STK11 - serine/threonine kinase 11, PAN3 - pan3 poly(a) specific ribonuclease subunit homolog (s. cerevisiae), CYC1 - cytochrome c-1, MRPL37 - mitochondrial ribosomal protein l37, LONP1 - lon peptidase 1, mitochondrial, TXN2 - thioredoxin 2, CRK - v-crk avian sarcoma virus ct10 oncogene homolog, EEFSEC - eukaryotic elongation factor, selenocysteine-trna-specific, MRPL51 - mitochondrial ribosomal protein l51, COQ5 - coenzyme q5 homolog, methyltransferase (s. cerevisiae), MRPL30 - mitochondrial ribosomal protein l30, SLC9A3R1 - solute carrier family 9, subfamily a (nhe3, cation proton antiporter 3), member 3 regulator 1, NOA1 - nitric oxide associated 1, CRY1 - cryptochrome 1 (photolyase-like), TXNL1 - thioredoxin-like 1, YIPF3 - yip1 domain family, member 3, TECPR1 - tectonin beta-propeller repeat containing 1, ZDHHC16 - zinc finger, dhhc-type containing 16, GLRX5 - glutaredoxin 5, PRKD2 - protein kinase d2, CS - citrate synthase, TM9SF2 - transmembrane 9 superfamily member 2, ACP6 - acid phosphatase 6, lysophosphatidic, TACO1 - translational activator of mitochondrially encoded cytochrome c oxidase i, KCNK1 - potassium channel, subfamily k, member 1, SRPK2 - srsf protein kinase 2, TRIM21 - tripartite motif containing 21, KCNJ2 - potassium inwardly-rectifying channel, subfamily j, member 2, MNF1 - mitochondrial nucleoid factor 1, SSBP1 - single-stranded dna binding protein 1, mitochondrial, SAMM50 - samm50 sorting and assembly machinery component, ABHD4 - abhydrolase domain containing 4, CSNK1D - casein kinase 1, delta, CCRN4L - ccr4 carbon catabolite repression 4-like (s. cerevisiae), ZDHHC12 - zinc finger, dhhc-type containing 12, AIFM2 - apoptosis-inducing factor, mitochondrion-associated, 2, SLC25A10 - solute carrier family 25 (mitochondrial carrier; dicarboxylate transporter), member 10, SRF - serum response factor (c-fos serum response element-binding transcription factor), DHX9 - deah (asp-glu-ala-his) box helicase 9, DDX6 - dead (asp-glu-ala-asp) box helicase 6, SNX14 - sorting nexin 14, SPRTN - sprt-like n-terminal domain, MIPEP - mitochondrial intermediate peptidase, SDHB - succinate dehydrogenase complex, subunit b, iron sulfur (ip), GADD45A - growth arrest and dna-damage-inducib	e, alpha, SDHA - succinate dehydrogenase complex, subunit a, flavoprotein (fp), SIN3A - sin3 transcription regulator family member a, VANGL2 - vangl planar cell polarity protein 2, LPCAT4 - lysophosphatidylcholine acyltransferase 4, COPB2 - coatomer protein complex, subunit beta 2 (beta prime), RHOT2 - ras homolog family member t2, MAP2K4 - mitogen-activated protein kinase kinase 4, ZNF287 - zinc finger protein 287, PTPN23 - protein tyrosine phosphatase, non-receptor type 23, CLIC4 - chloride intracellular channel 4, GPR61 - g protein-coupled receptor 61, ZDHHC24 - zinc finger, dhhc-type containing 24, SAMD8 - sterile alpha motif domain containing 8, DBT - dihydrolipoamide branched chain transacylase e2, GALNT7 - udp-n-acetyl-alpha-d-galactosamine:polypeptide n-acetylgalactosaminyltransferase 7 (galnac-t7), PHAX - phosphorylated adaptor for rna export, NAA38 - n(alpha)-acetyltransferase 38, natc auxiliary subunit, NDUFAF3 - nadh dehydrogenase (ubiquinone) complex i, assembly factor 3, CERS6 - ceramide synthase 6, ABHD6 - abhydrolase domain containing 6, MTA2 - metastasis associated 1 family, member 2, ALDH6A1 - aldehyde dehydrogenase 6 family, member a1, TBRG4 - transforming growth factor beta regulator 4, RAPGEF6 - rap guanine nucleotide exchange factor (gef) 6, CMPK1 - cytidine monophosphate (ump-cmp) kinase 1, cytosolic, MNT - mnt, max dimerization protein, MPC2 - mitochondrial pyruvate carrier 2, WBP11 - ww domain binding protein 11, CYP7A1 - cytochrome p450, family 7, subfamily a, polypeptide 1, FAM83G - family with sequence similarity 83, member g, MCU - mitochondrial calcium uniporter, PPP1R16B - protein phosphatase 1, regulatory subunit 16b, MDH2 - malate dehydrogenase 2, nad (mitochondrial), GADD45GIP1 - growth arrest and dna-damage-inducible, gamma interacting protein 1, DNAJB9 - dnaj (hsp40) homolog, subfamily b, member 9, HHATL - hedgehog acyltransferase-like, VAPB - vamp (vesicle-associated membrane protein)-associated protein b and c, LARGE - like-glycosyltransferase, CYP2J2 - cytochrome p450, family 2, subfamily j, polypeptide 2, SCO1 - sco1 cytochrome c oxidase assembly protein, RAB4B - rab4b, member ras oncogene family, PTCD1 - pentatricopeptide repeat domain 1, BMF - bcl2 modifying factor, MEF2D - myocyte enhancer factor 2d, SLC10A7 - solute carrier family 10, member 7, FAM110B - family with sequence similarity 110, member b, RAB8A - rab8a, member ras oncogene family, DAPK3 - death-associated protein kinase 3, GORASP2 - golgi reassembly stacking protein 2, 55kda, SLC7A6OS - solute carrier family 7, member 6 opposite strand, AARS2 - alanyl-trna synthetase 2, mitochondrial, ZNF644 - zinc finger protein 644, DGKQ - diacylglycerol kinase, theta 110kda, HIGD1A - hig1 hypoxia inducible domain family, member 1a, DAPK1 - death-associated protein kinase 1, MAVS - mitochondrial antiviral signaling protein, TIPARP - tcdd-inducible poly(adp-ribose) polymerase, HACE1 - hect domain and ankyrin repeat containing e3 ubiquitin protein ligase 1, SARS - seryl-trna synthetase, USP44 - ubiquitin specific peptidase 44, NEMF - nuclear export mediator factor, RPTOR - regulatory associated protein of mtor, complex 1, MPV17L - mpv17 mitochondrial membrane protein-like, MGST1 - microsomal glutathione s-transferase 1, MGST3 - microsomal glutathione s-transferase 3, MAN1A1 - mannosidase, alpha, class 1a, member 1, VTA1 - vesicle (multivesicular body) trafficking 1, KLHL42 - kelch-like family member 42, MIPOL1 - mirror-image polydactyly 1, AIFM1 - apoptosis-inducing factor, mitochondrion-associated, 1, TAOK1 - tao kinase 1, MARS - methionyl-trna synthetase, LACE1 - lactation elevated 1, ARRDC3 - arrestin domain containing 3, INA - internexin neuronal intermediate filament protein, alpha, RAB14 - rab14, member ras oncogene family, NMNAT3 - nicotinamide nucleotide adenylyltransferase 3, SIRT6 - sirtuin 6, STRIP1 - striatin interacting protein 1, SLC16A1 - solute carrier family 16 (monocarboxylate transporter), member 1, PRPF31 - pre-mrna processing factor 31, RAB33B - rab33b, member ras oncogene family, DR1 - down-regulator of transcription 1, tbp-binding (negative cofactor 2), LDLRAP1 - low density lipoprotein receptor adaptor protein 1, MANBA - mannosidase, beta a, lysosomal, ZCCHC17 - zinc finger, cchc domain containing 17, MAN2A1 - mannosidase, alpha, class 2a, member 1, KIAA1737 - kiaa1737, HSD17B7 - hydroxysteroid (17-beta) dehydrogenase 7, DNAJA3 - dnaj (hsp40) homolog, subfamily a, member 3, DUSP5 - dual specificity phosphatase 5, MBD1 - methyl-cpg binding domain protein 1, WDFY1 - wd repeat and fyve domain containing 1, SSH2 - slingshot protein phosphatase 2, SELO - selenoprotein o, GFM1 - g elongation factor, mitochondrial 1, SART1 - squamous cell carcinoma antigen recognized by t cells, ZMIZ2 - zinc finger, miz-type containing 2, WDR48 - wd repeat domain 48, SLC3A2 - solute carrier family 3 (amino acid transporter heavy chain), member 2, USP36 - ubiquitin specific peptidase 36, SLC4A1 - solute carrier family 4 (anion exchanger), member 1, DSG2 - desmoglein 2, DSP - desmoplakin, RASSF5 - ras association (ralgds/af-6) domain family member 5, DUSP3 - dual specificity phosphatase 3, CLDN8 - claudin 8, NUDT12 - nudix (nucleoside diphosphate linked moiety x)-type motif 12, DECR2 - 2,4-dienoyl coa reductase 2, peroxisomal, TMUB1 - transmembrane and ubiquitin-like domain containing 1, DLAT - dihydrolipoamide s-acetyltransferase, SF3B14 - splicing factor 3b, 14 kda subunit, DKC1 - dyskeratosis congenita 1, dyskerin, LTA4H - leukotriene a4 hydrolase, RRP36 - ribosomal rna processing 36 homolog (s. cerevisiae), LRP6 - low density lipoprotein receptor-related protein 6, LRP5 - low density lipoprotein receptor-related protein 5, SH3RF1 - sh3 domain containing ring finger 1, HEPACAM2 - hepacam family member 2, ZFR - zinc finger rna binding protein, FBXL3 - f-box and leucine-rich repeat protein 3, DHODH - dihydroorotate dehydrogenase (quinone), HIP1R - huntingtin interacting protein 1 related, BAZ1B - bromodomain adjacent to zinc finger domain, 1b, ESF1 - esf1, nucleolar pre-rrna processing protein, homolog (s. cerevisiae), MXD1 - max dimerization protein 1, RDH14 - retinol dehydrogenase 14 (all-trans/9-cis/11-cis), BEND3 - ben domain containing 3, TAF3 - taf3 rna polymerase ii, tata box binding protein (tbp)-associated factor, 140kda, CHD8 - chromodomain helicase dna binding protein 8, MAFG - v-maf avian musculoaponeurotic fibrosarcoma oncogene homolog g, ABCA12 - atp-binding cassette, sub-family a (abc1), member 12, LMLN - leishmanolysin-like (metallopeptidase m8 family), RSL1D1 - ribosomal l1 domain containing 1, SGTA - small glutamine-rich tetratricopeptide repeat (tpr)-containing, alpha, GIMAP2 - gtpase, imap family member 2, LIPT1 - lipoyltransferase 1, SMAD6 - smad family member 6, SMAD7 - smad family member 7, RBM4B - rna binding motif protein 4b, PIGT - phosphatidylinositol glycan anchor biosynthesis, class t, NIPA2 - non imprinted in prader-willi/angelman syndrome 2, ANP32E - acidic (leucine-rich) nuclear phosphoprotein 32 family, member e, GVINP1 - gtpase, very large interferon inducible pseudogene 1, ACSBG2 - acyl-coa synthetase bubblegum family member 2, AKAP9 - a kinase (prka) anchor protein (yotiao) 9, NCL - nucleolin, SACM1L - sac1 suppressor of actin mutations 1-like (yeast), FAN1 - fancd2/fanci-associated nuclease 1, GORAB - golgin, rab6-interacting, CEBPZ - ccaat/enhancer binding protein (c/ebp), zeta, EML1 - echinoderm microtubule associated protein like 1, ELK4 - elk4, ets-domain protein (srf accessory protein 1), RANGRF - ran guanine nucleotide release factor, FAM114A1 - family with sequence similarity 114, member a1, SCAP - srebf chaperone, EPAS1 - endothelial pas domain protein 1, EP300 - e1a binding protein p300, ENDOG - endonuclease g, ATF6 - activating transcription factor 6, TRIM7 - tripartite motif containing 7, RAB18 - rab18, member ras oncogene family, TIMM50 - translocase of inner mitochondrial membrane 50 homolog (s. cerevisiae), MYO10 - myosin x, VSIG10L - v-set and immunoglobulin domain containing 10 like, TUFM - tu translation elongation factor, mitochondrial, LMAN2L - lectin, mannose-binding 2-like, CSRNP2 - cysteine-serine-rich nuclear protein 2, NAB1 - ngfi-a binding protein 1 (egr1 binding protein 1), NACA - nascent polypeptide-associated complex alpha subunit, ANKRD13C - ankyrin repeat domain 13c, TMEM129 - transmembrane protein 129, ELAVL1 - elav (embryonic lethal, abnormal vision, drosophila)-like 1 (hu antigen r), MYLK - myosin light chain kinase, MPHOSPH10 - m-phase phosphoprotein 10 (u3 small nucleolar ribonucleoprotein), ELF2 - e74-like factor 2 (ets domain transcription factor), TSG101 - tumor susceptibility gene 101, MYO1C - myosin ic, EIF4G1 - eukaryotic translation initiation factor 4 gamma, 1, ABT1 - activator of basal transcription 1, MYO5B - myosin vb, SNX27 - sorting nexin family member 27, FAHD1 - fumarylacetoacetate hydrolase domain containing 1, CCDC47 - coiled-coil domain containing 47, SCAMP2 - secretory carrier membrane protein 2, TPI1 - triosephosphate isomerase 1, TOMM22 - translocase of outer mitochondrial membrane 22 homolog (yeast), QTRT1 - queuine trna-ribosyltransferase 1, HUWE1 - hect, uba and wwe domain containing 1, e3 ubiquitin protein ligase, EGR1 - early growth response 1, TRMT10A - trna methyltransferase 10 homolog a (s. cerevisiae), DOPEY1 - dopey family member 1, FAM20C - family with sequence similarity 20, member c, HNRNPLL - heterogeneous nuclear ribonucleoprotein l-like, OTUD7B - otu domain containing 7b, TSFM - ts translation elongation factor, mitochondrial, SMG1 - smg1 phosphatidylinositol 3-kinase-related kinase, TSPAN1 - tetraspanin 1, ZHX3 - zinc fingers and homeoboxes 3, PPIF - peptidylprolyl isomerase f, MFF - mitochondrial fission factor, MUT - methylmalonyl coa mutase, TNIK - traf2 and nck interacting kinase, SMYD2 - set and mynd domain containing 2, MRPS22 - mitochondrial ribosomal protein s22, RRP1B - ribosomal rna processing 1b, LRPPRC - leucine-rich pentatricopeptide repeat containing, VWA8 - von willebrand factor a domain containing 8, DNLZ - dnl-type zinc finger, COQ10A - coenzyme q10 homolog a (s. cerevisiae), ACTR1B - arp1 actin-related protein 1 homolog b, centractin beta (yeast), MARS2 - methionyl-trna synthetase 2, mitochondrial, ZNF609 - zinc finger protein 609, WAPAL - wings apart-like homolog (drosophila), TRAP1 - tnf receptor-associated protein 1, UQCRC2 - ubiquinol-cytochrome c reductase core protein ii, UQCRC1 - ubiquinol-cytochrome c reductase core protein i, AVL9 - avl9 homolog (s. cerevisiase), UQCRH - ubiquinol-cytochrome c reductase hinge protein, TRIM35 - tripartite motif containing 35, REXO4 - rex4, rna exonuclease 4 homolog (s. cerevisiae), UQCRFS1 - ubiquinol-cytochrome c reductase, rieske iron-sulfur polypeptide 1, BCL2L11 - bcl2-like 11 (apoptosis facilitator), MTIF2 - mitochondrial translational initiation factor 2, SLC6A17 - solute carrier family 6 (neutral amino acid transporter), member 17, SPG20 - spastic paraplegia 20 (troyer syndrome), MRPS27 - mitochondrial ribosomal protein s27, UPP1 - uridine phosphorylase 1, HIC2 - hypermethylated in cancer 2, PNPLA2 - patatin-like phospholipase domain containing 2, FASN - fatty acid synthase, PDCD6IP - programmed cell death 6 interacting protein, USP4 - ubiquitin specific peptidase 4 (proto-oncogene), SRA1 - steroid receptor rna activator 1, CYTB - cytochrome b, CAMTA2 - calmodulin binding transcription activator 2, COA3 - cytochrome c oxidase assembly factor 3, ETV5 - ets variant 5, TOM1 - target of myb1 (chicken), RAD54L2 - rad54-like 2 (s. cerevisiae), EVPL - envoplakin, MED16 - mediator complex subunit 16, EZR - ezrin, TRIB2 - tribbles homolog 2 (drosophila), EXOC8 - exocyst complex component 8, MSRA - methionine sulfoxide reductase a, UVRAG - uv radiation resistance associated, ABCB6 - atp-binding cassette, sub-family b (mdr/tap), member 6, TOMM5 - translocase of outer mitochondrial membrane 5 homolog (yeast), SLC26A11 - solute carrier family 26 (anion exchanger), member 11, PDIK1L - pdlim1 interacting kinase 1 like, CIAPIN1 - cytokine induced apoptosis inhibitor 1, TRIM47 - tripartite motif containing 47, PDXP - pyridoxal (pyridoxine, vitamin b6) phosphatase, VDAC3 - voltage-dependent anion channel 3, ERF - ets2 repressor factor, MSH2 - muts homolog 2, colon cancer, nonpolyposis type 1 (e. coli), ERCC4 - excision repair cross-complementing rodent repair deficiency, complementation group 4, YTHDC1 - yth domain containing 1, LPIN1 - lipin 1, FAM20B - family with sequence similarity 20, member b, ERN1 - endoplasmic reticulum to nucleus signaling 1, KANK1 - kn motif and ankyrin repeat domains 1, TXN - thioredoxin, STOM - stomatin, TMEM150B - transmembrane protein 150b, PMPCA - peptidase (mitochondrial processing) alpha, PSME4 - proteasome (prosome, macropain) activator subunit 4, MRPL15 - mitochondrial ribosomal protein l15, MVP - major vault protein, ATP11B - atpase, class vi, type 11b, ZNF830 - zinc finger protein 830, RRS1 - rrs1 ribosome biogenesis regulator homolog (s. cerevisiae), UCP2 - uncoupling protein 2 (mitochondrial, proton carrier), JMJD6 - jumonji domain containing 6, RHOBTB2 - rho-related btb domain containing 2, MRPL18 - mitochondrial ribosomal protein l18, ATPAF2 - atp synthase mitochondrial f1 complex assembly factor 2, FBXO28 - f-box protein 28, UBE3A - ubiquitin protein ligase e3a, NR1D2 - nuclear receptor subfamily 1, group d, member 2, AIFM3 - apoptosis-inducing factor, mitochondrion-associated, 3, APMAP - adipocyte plasma membrane associated protein, NR2F6 - nuclear receptor subfamily 2, group f, member 6, ERBB2 - v-erb-b2 avian erythroblastic leukemia viral oncogene homolog 2, SLC35A4 - solute carrier family 35, member a4, TOMM70A - translocase of outer mitochondrial membrane 70 homolog a (s. cerevisiae), F11R - f11 receptor, CISD1 - cdgsh iron sulfur domain 1, OSBP - oxysterol binding protein, TSEN2 - tsen2 trna splicing endonuclease subunit, FLNB - filamin b, beta, CASC4 - cancer susceptibility candidate 4, PYURF - pigy upstream reading frame, FOXO3 - forkhead box o3, PACS2 - phosphofurin acidic cluster sorting protein 2, LARP4 - la ribonucleoprotein domain family, member 4, ASH1L - ash1 (absent, small, or homeotic)-like (drosophila), DMXL2 - dmx-like 2, DCP1A - decapping mrna 1a, NACC1 - nucleus accumbens associated 1, ben and btb (poz) domain containing, OCRL - oculocerebrorenal syndrome of lowe, WWC1 - ww and c2 domain containing 1, UBAP2 - ubiquitin associated protein 2, OGDH - oxoglutarate (alpha-ketoglutarate) dehydrogenase (lipoamide), TMED5 - transmembrane emp24 protein transport domain containing 5, RMDN2 - regulator of microtubule dynamics 2, FH - fumarate hydratase, UBXN6 - ubx domain protein 6, OPHN1 - oligophrenin 1, VIMP - vcp-interacting membrane protein, MRPS16 - mitochondrial ribosomal protein s16, BMS1 - bms1 ribosome biogenesis factor, SERTAD2 - serta domain containing 2, ESYT1 - extended synaptotagmin-like protein 1, MAML1 - mastermind-like 1 (drosophila), WDR7 - wd repeat domain 7, IST1 - increased sodium tolerance 1 homolog (yeast), EIF4A3 - eukaryotic translation initiation factor 4a3, TARS - threonyl-trna synthetase, ZNF593 - zinc finger protein 593, PPM1K - protein phosphatase, mg2+/mn2+ dependent, 1k, ZBTB7B - zinc finger and btb domain containing 7b, TALDO1 - transaldolase 1, FER - fer (fps/fes related) tyrosine kinase, LAP3 - leucine aminopeptidase 3, NVL - nuclear vcp-like, RNF144A - ring finger protein 144a, ZCCHC11 - zinc finger, cchc domain containing 11, FDX1 - ferredoxin 1, CMAS - cytidine monophosphate n-acetylneuraminic acid synthetase, DNAJC6 - dnaj (hsp40) homolog, subfamily c, member 6, MRPL2 - mitochondrial ribosomal protein l2, KIAA0368 - kiaa0368, KMT2E - lysine (k)-specific methyltransferase 2e, YARS2 - tyrosyl-trna synthetase 2, mitochondrial, ACSS2 - acyl-coa synthetase short-chain family member 2, SLC25A32 - solute carrier family 25 (mitochondrial folate carrier), member 32, ZNF395 - zinc finger protein 395, SMG5 - smg5 nonsense mediated mrna decay factor, SLC11A2 - solute carrier family 11 (proton-coupled divalent metal ion transporter), member 2, TXNRD3 - thioredoxin reductase 3, YBX2 - y box binding protein 2, IP6K1 - inositol hexakisphosphate kinase 1, LARP1 - la ribonucleoprotein domain family, member 1, NKRF - nfkb repressing factor, UTP18 - utp18 small subunit (ssu) processome component homolog (yeast), KEAP1 - kelch-like ech-associated protein 1, URB2 - urb2 ribosome biogenesis 2 homolog (s. cerevisiae), SLC2A8 - solute carrier family 2 (facilitated glucose transporter), member 8, STRN3 - striatin, calmodulin binding protein 3, TKT - transketolase, FUZ - fuzzy planar cell polarity protein, FBXO11 - f-box protein 11, TMEM203 - transmembrane protein 203, TIMM23 - translocase of inner mitochondrial membrane 23 homolog (yeast), CTDNEP1 - ctd nuclear envelope phosphatase 1, MYO19 - myosin xix, PNP - purine nucleoside phosphorylase, NPAT - nuclear protein, ataxia-telangiectasia locus, NPAS2 - neuronal pas domain protein 2, CNOT4 - ccr4-not transcription complex, subunit 4, SIRT3 - sirtuin 3, SIRT4 - sirtuin 4, SIRT1 - sirtuin 1, GLTSCR1 - glioma tumor suppressor candidate region gene 1, NOTCH2 - notch 2, MLEC - malectin, TMF1 - tata element modulatory factor 1, NFRKB - nuclear factor related to kappab binding protein, GCAT - glycine c-acetyltransferase, ZFYVE16 - zinc finger, fyve domain containing 16, ICMT - isoprenylcysteine carboxyl methyltransferase, SLC40A1 - solute carrier family 40 (iron-regulated transporter), member 1, SRFBP1 - serum response factor binding protein 1, PTGES2 - prostaglandin e synthase 2, ETHE1 - ethylmalonic encephalopathy 1, PIK3R4 - phosphoinositide-3-kinase, regulatory subunit 4, ARHGAP32 - rho gtpase activating protein 32, TJAP1 - tight junction associated protein 1 (peripheral), SLC35A3 - solute carrier family 35 (udp-n-acetylglucosamine (udp-glcnac) transporter), member a3, STOML2 - stomatin (epb72)-like 2, DNTTIP2 - deoxynucleotidyltransferase, terminal, interacting protein 2, NHS - nance-horan syndrome (congenital cataracts and dental anomalies), ZFP2 - zfp2 zinc finger protein, NEU1 - sialidase 1 (lysosomal sialidase), DNAJC5 - dnaj (hsp40) homolog, subfamily c, member 5, EGLN2 - egl-9 family hypoxia-inducible factor 2, TEF - thyrotrophic embryonic factor, TMEM189 - transmembrane protein 189, SH3PXD2A - sh3 and px domains 2a, SP6 - sp6 transcription factor, SNX18 - sorting nexin 18, CPEB4 - cytoplasmic polyadenylation element binding protein 4, TFAP4 - transcription factor ap-4 (activating enhancer binding protein 4), TFRC - transferrin receptor (p90, cd71), TFPI - tissue factor pathway inhibitor (lipoprotein-associated coagulation inhibitor), TRIM39 - tripartite motif containing 39, GRPEL1 - grpe-like 1, mitochondrial (e. coli), NDUFB9 - nadh dehydrogenase (ubiquinone) 1 beta subcomplex, 9, 22kda, FAM214B - family with sequence similarity 214, member b, NDUFAB1 - nadh dehydrogenase (ubiquinone) 1, alpha/beta subcomplex, 1, 8kda, CLINT1 - clathrin interactor 1, NDUFA10 - nadh dehydrogenase (ubiquinone) 1 alpha subcomplex, 10, 42kda, FOXQ1 - forkhead box q1, SPRYD4 - spry domain containing 4, ZNF281 - zinc finger protein 281, NSDHL - nad(p) dependent steroid dehydrogenase-like, SGK223 - homolog of rat pragma of rnd2, KLF10 - kruppel-like factor 10, COQ10B - coenzyme q10 homolog b (s. cerevisiae), NDUFV1 - nadh dehydrogenase (ubiquinone) flavoprotein 1, 51kda, THRB - thyroid hormone receptor, beta, KIAA0430 - kiaa0430, NDUFS1 - nadh dehydrogenase (ubiquinone) fe-s protein 1, 75kda (nadh-coenzyme q reductase), LPIN2 - lipin 2, NDUFC2 - nadh dehydrogenase (ubiquinone) 1, subcomplex unknown, 2, 14.5kda]
GO:0042645	mitochondrial nucleoid	9.51e-07	0.000104	3.3	10829	36	1641	18	[LONP1 - lon peptidase 1, mitochondrial, POLRMT - polymerase (rna) mitochondrial (dna directed), FASTKD2 - fast kinase domains 2, TUFM - tu translation elongation factor, mitochondrial, DDX28 - dead (asp-glu-ala-asp) box polypeptide 28, MNF1 - mitochondrial nucleoid factor 1, SSBP1 - single-stranded dna binding protein 1, mitochondrial, SUPV3L1 - suppressor of var1, 3-like 1 (s. cerevisiae), LRPPRC - leucine-rich pentatricopeptide repeat containing, TRMT10C - trna methyltransferase 10 homolog c (s. cerevisiae), ATAD3A - atpase family, aaa domain containing 3a, SLC25A5 - solute carrier family 25 (mitochondrial carrier; adenine nucleotide translocator), member 5, HADHB - hydroxyacyl-coa dehydrogenase/3-ketoacyl-coa thiolase/enoyl-coa hydratase (trifunctional protein), beta subunit, DBT - dihydrolipoamide branched chain transacylase e2, HADHA - hydroxyacyl-coa dehydrogenase/3-ketoacyl-coa thiolase/enoyl-coa hydratase (trifunctional protein), alpha subunit, ATP5B - atp synthase, h+ transporting, mitochondrial f1 complex, beta polypeptide, HSPA9 - heat shock 70kda protein 9 (mortalin), ACADVL - acyl-coa dehydrogenase, very long chain]
GO:0009295	nucleoid	9.51e-07	9.82e-05	3.3	10829	36	1641	18	[LONP1 - lon peptidase 1, mitochondrial, POLRMT - polymerase (rna) mitochondrial (dna directed), FASTKD2 - fast kinase domains 2, TUFM - tu translation elongation factor, mitochondrial, DDX28 - dead (asp-glu-ala-asp) box polypeptide 28, MNF1 - mitochondrial nucleoid factor 1, SSBP1 - single-stranded dna binding protein 1, mitochondrial, SUPV3L1 - suppressor of var1, 3-like 1 (s. cerevisiae), LRPPRC - leucine-rich pentatricopeptide repeat containing, TRMT10C - trna methyltransferase 10 homolog c (s. cerevisiae), ATAD3A - atpase family, aaa domain containing 3a, SLC25A5 - solute carrier family 25 (mitochondrial carrier; adenine nucleotide translocator), member 5, HADHB - hydroxyacyl-coa dehydrogenase/3-ketoacyl-coa thiolase/enoyl-coa hydratase (trifunctional protein), beta subunit, DBT - dihydrolipoamide branched chain transacylase e2, HADHA - hydroxyacyl-coa dehydrogenase/3-ketoacyl-coa thiolase/enoyl-coa hydratase (trifunctional protein), alpha subunit, HSPA9 - heat shock 70kda protein 9 (mortalin), ATP5B - atp synthase, h+ transporting, mitochondrial f1 complex, beta polypeptide, ACADVL - acyl-coa dehydrogenase, very long chain]
GO:0043233	organelle lumen	1.15e-06	0.000113	1.38	10829	886	1641	185	[PSMD6 - proteasome (prosome, macropain) 26s subunit, non-atpase, 6, SDHAF1 - succinate dehydrogenase complex assembly factor 1, GSR - glutathione reductase, SUCLA2 - succinate-coa ligase, adp-forming, beta subunit, MIPEP - mitochondrial intermediate peptidase, THEM4 - thioesterase superfamily member 4, GSN - gelsolin, DARS2 - aspartyl-trna synthetase 2, mitochondrial, BCKDK - branched chain ketoacid dehydrogenase kinase, ABAT - 4-aminobutyrate aminotransferase, HTRA2 - htra serine peptidase 2, CES2 - carboxylesterase 2, PC - pyruvate carboxylase, MCAT - malonyl coa:acp acyltransferase (mitochondrial), AGRN - agrin, SCG3 - secretogranin iii, RNMTL1 - rna methyltransferase like 1, GSTZ1 - glutathione s-transferase zeta 1, CDA - cytidine deaminase, DBT - dihydrolipoamide branched chain transacylase e2, IMPDH2 - imp (inosine 5'-monophosphate) dehydrogenase 2, KCMF1 - potassium channel modulatory factor 1, PCCB - propionyl coa carboxylase, beta polypeptide, FOXO3 - forkhead box o3, ACADVL - acyl-coa dehydrogenase, very long chain, C6orf57 - chromosome 6 open reading frame 57, CYCS - cytochrome c, somatic, ACAT1 - acetyl-coa acetyltransferase 1, NHLRC3 - nhl repeat containing 3, PA2G4 - proliferation-associated 2g4, 38kda, ACO2 - aconitase 2, mitochondrial, MMP11 - matrix metallopeptidase 11 (stromelysin 3), OGDH - oxoglutarate (alpha-ketoglutarate) dehydrogenase (lipoamide), PIPOX - pipecolic acid oxidase, MMAB - methylmalonic aciduria (cobalamin deficiency) cblb type, TXNIP - thioredoxin interacting protein, EARS2 - glutamyl-trna synthetase 2, mitochondrial, PSMC3 - proteasome (prosome, macropain) 26s subunit, atpase, 3, H6PD - hexose-6-phosphate dehydrogenase (glucose 1-dehydrogenase), ALDH6A1 - aldehyde dehydrogenase 6 family, member a1, PDSS1 - prenyl (decaprenyl) diphosphate synthase, subunit 1, TBRG4 - transforming growth factor beta regulator 4, FH - fumarate hydratase, BMP4 - bone morphogenetic protein 4, SLMO2 - slowmo homolog 2 (drosophila), GYG1 - glycogenin 1, CANT1 - calcium activated nucleotidase 1, PSMD3 - proteasome (prosome, macropain) 26s subunit, non-atpase, 3, FAHD1 - fumarylacetoacetate hydrolase domain containing 1, PSMD11 - proteasome (prosome, macropain) 26s subunit, non-atpase, 11, GLUD1 - glutamate dehydrogenase 1, PDPR - pyruvate dehydrogenase phosphatase regulatory subunit, PDHB - pyruvate dehydrogenase (lipoamide) beta, MDH2 - malate dehydrogenase 2, nad (mitochondrial), GADD45GIP1 - growth arrest and dna-damage-inducible, gamma interacting protein 1, PDHA1 - pyruvate dehydrogenase (lipoamide) alpha 1, DNAJB9 - dnaj (hsp40) homolog, subfamily b, member 9, IST1 - increased sodium tolerance 1 homolog (yeast), EPX - eosinophil peroxidase, HUWE1 - hect, uba and wwe domain containing 1, e3 ubiquitin protein ligase, PTCD1 - pentatricopeptide repeat domain 1, PDK3 - pyruvate dehydrogenase kinase, isozyme 3, PPM1K - protein phosphatase, mg2+/mn2+ dependent, 1k, C2orf47 - chromosome 2 open reading frame 47, FAM20C - family with sequence similarity 20, member c, FDX1 - ferredoxin 1, POLRMT - polymerase (rna) mitochondrial (dna directed), PCK2 - phosphoenolpyruvate carboxykinase 2 (mitochondrial), YARS2 - tyrosyl-trna synthetase 2, mitochondrial, TSFM - ts translation elongation factor, mitochondrial, ACSS2 - acyl-coa synthetase short-chain family member 2, C1QBP - complement component 1, q subcomponent binding protein, PPIF - peptidylprolyl isomerase f, MUT - methylmalonyl coa mutase, CDK13 - cyclin-dependent kinase 13, HSPD1 - heat shock 60kda protein 1 (chaperonin), COL4A3 - collagen, type iv, alpha 3 (goodpasture antigen), MRM1 - mitochondrial rrna methyltransferase 1 homolog (s. cerevisiae), LALBA - lactalbumin, alpha-, ACTR1B - arp1 actin-related protein 1 homolog b, centractin beta (yeast), C19orf52 - chromosome 19 open reading frame 52, MARS2 - methionyl-trna synthetase 2, mitochondrial, HSPA9 - heat shock 70kda protein 9 (mortalin), TRAP1 - tnf receptor-associated protein 1, PDSS2 - prenyl (decaprenyl) diphosphate synthase, subunit 2, CPPED1 - calcineurin-like phosphoesterase domain containing 1, ACOT8 - acyl-coa thioesterase 8, CROT - carnitine o-octanoyltransferase, AIFM1 - apoptosis-inducing factor, mitochondrion-associated, 1, PRF1 - perforin 1 (pore forming protein), GNS - glucosamine (n-acetyl)-6-sulfatase, AGK - acylglycerol kinase, SELRC1 - sel1 repeat containing 1, FUCA2 - fucosidase, alpha-l- 2, plasma, TIMM23 - translocase of inner mitochondrial membrane 23 homolog (yeast), SUPV3L1 - suppressor of var1, 3-like 1 (s. cerevisiae), TIMM10 - translocase of inner mitochondrial membrane 10 homolog (yeast), SDF4 - stromal cell derived factor 4, CARKD - carbohydrate kinase domain containing, TIMM10B - translocase of inner mitochondrial membrane 10 homolog b (yeast), TIMM44 - translocase of inner mitochondrial membrane 44 homolog (yeast), ALDH4A1 - aldehyde dehydrogenase 4 family, member a1, PNP - purine nucleoside phosphorylase, NMNAT3 - nicotinamide nucleotide adenylyltransferase 3, CHCHD4 - coiled-coil-helix-coiled-coil-helix domain containing 4, HIBADH - 3-hydroxyisobutyrate dehydrogenase, FTH1 - ferritin, heavy polypeptide 1, SIRT3 - sirtuin 3, RAB33B - rab33b, member ras oncogene family, CHCHD2 - coiled-coil-helix-coiled-coil-helix domain containing 2, SIRT4 - sirtuin 4, ABCD3 - atp-binding cassette, sub-family d (ald), member 3, MANBA - mannosidase, beta a, lysosomal, TOR3A - torsin family 3, member a, PNPLA2 - patatin-like phospholipase domain containing 2, FAR1 - fatty acyl coa reductase 1, ICT1 - immature colon carcinoma transcript 1, DNAJA3 - dnaj (hsp40) homolog, subfamily a, member 3, WFS1 - wolfram syndrome 1 (wolframin), GFM1 - g elongation factor, mitochondrial 1, KPNB1 - karyopherin (importin) beta 1, MMAA - methylmalonic aciduria (cobalamin deficiency) cbla type, PTGES2 - prostaglandin e synthase 2, ETHE1 - ethylmalonic encephalopathy 1, CTSV - cathepsin v, WNT7A - wingless-type mmtv integration site family, member 7a, ATP5C1 - atp synthase, h+ transporting, mitochondrial f1 complex, gamma polypeptide 1, IDH1 - isocitrate dehydrogenase 1 (nadp+), soluble, PFKL - phosphofructokinase, liver, CALU - calumenin, ATP5F1 - atp synthase, h+ transporting, mitochondrial fo complex, subunit b1, STOML2 - stomatin (epb72)-like 2, VCPIP1 - valosin containing protein (p97)/p47 complex interacting protein 1, IDUA - iduronidase, alpha-l-, CIAPIN1 - cytokine induced apoptosis inhibitor 1, NUDT12 - nudix (nucleoside diphosphate linked moiety x)-type motif 12, ALAS1 - aminolevulinate, delta-, synthase 1, ATP5A1 - atp synthase, h+ transporting, mitochondrial f1 complex, alpha subunit 1, cardiac muscle, ATP5B - atp synthase, h+ transporting, mitochondrial f1 complex, beta polypeptide, IDH3A - isocitrate dehydrogenase 3 (nad+) alpha, IDH2 - isocitrate dehydrogenase 2 (nadp+), mitochondrial, NEU1 - sialidase 1 (lysosomal sialidase), DLAT - dihydrolipoamide s-acetyltransferase, TXN2 - thioredoxin 2, LONP1 - lon peptidase 1, mitochondrial, ERAL1 - era-like 12s mitochondrial rrna chaperone 1, LTA4H - leukotriene a4 hydrolase, COQ5 - coenzyme q5 homolog, methyltransferase (s. cerevisiae), ALDOC - aldolase c, fructose-bisphosphate, TRUB2 - trub pseudouridine (psi) synthase homolog 2 (e. coli), PRLR - prolactin receptor, GRHPR - glyoxylate reductase/hydroxypyruvate reductase, GLRX5 - glutaredoxin 5, TUBB4B - tubulin, beta 4b class ivb, FLAD1 - flavin adenine dinucleotide synthetase 1, GOLPH3 - golgi phosphoprotein 3 (coat-protein), ETFDH - electron-transferring-flavoprotein dehydrogenase, NSUN4 - nop2/sun domain family, member 4, CS - citrate synthase, ACAD8 - acyl-coa dehydrogenase family, member 8, GRPEL1 - grpe-like 1, mitochondrial (e. coli), DYNC1H1 - dynein, cytoplasmic 1, heavy chain 1, ACP6 - acid phosphatase 6, lysophosphatidic, QPCT - glutaminyl-peptide cyclotransferase, MVP - major vault protein, IGFBP1 - insulin-like growth factor binding protein 1, NDUFAB1 - nadh dehydrogenase (ubiquinone) 1, alpha/beta subcomplex, 1, 8kda, ZG16 - zymogen granule protein 16, MNF1 - mitochondrial nucleoid factor 1, NDUFA10 - nadh dehydrogenase (ubiquinone) 1 alpha subcomplex, 10, 42kda, SSBP1 - single-stranded dna binding protein 1, mitochondrial, SARS2 - seryl-trna synthetase 2, mitochondrial, HMGCL - 3-hydroxymethyl-3-methylglutaryl-coa lyase, IMPAD1 - inositol monophosphatase domain containing 1, IARS2 - isoleucyl-trna synthetase 2, mitochondrial, PRKCD - protein kinase c, delta, BCL2L1 - bcl2-like 1, TRMT10C - trna methyltransferase 10 homolog c (s. cerevisiae), SLC27A2 - solute carrier family 27 (fatty acid transporter), member 2, LIPT1 - lipoyltransferase 1, MPST - mercaptopyruvate sulfurtransferase, RPUSD4 - rna pseudouridylate synthase domain containing 4, PDE12 - phosphodiesterase 12, NDUFS1 - nadh dehydrogenase (ubiquinone) fe-s protein 1, 75kda (nadh-coenzyme q reductase), GARS - glycyl-trna synthetase]
[truncated: 1,540,392 more chars]
