## Supplementary table for "Integrative analyses of convergent adaptation in sympatric extremophile fishes"

### Sheet: All_Outlier_Genes_Md_Scans (1)
X. maculatus Scaffold	Window Start	Window End	Gene Start	Gene End	NCBI GeneID X. maculatus	Human Accession Number	Human SwissProt Annotation	Poecilia	Pseudoxiphophorus	Xiphophorus
NC_036447.1	13625001	13650000	13604604	13647363	102238409	A0AV96	RBM47_HUMAN			x
NC_036449.1	31025001	31050000	31030447	31034430	102223946	A2RUC4	TYW5_HUMAN			x
NC_036463.1	23325001	23350000	23311476	23355802	111606306	A8MPY1	GBRR3_HUMAN			x
NC_036444.1	26500001	26525000	26481798	26529998	102225822	O00443	P3C2A_HUMAN			x
NC_036444.1	26525001	26550000	26481798	26529998	102225822	O00443	P3C2A_HUMAN			x
NC_036458.1	9650001	9675000	9668684	9672294	102216798	O00482	NR5A2_HUMAN			x
NC_036462.1	5700001	5725000	5723459	5748022	102218236	O00750	P3C2B_HUMAN			x
NC_036462.1	5725001	5750000	5723459	5748022	102218236	O00750	P3C2B_HUMAN			x
NC_036460.1	300001	325000	301925	308665	102225218	O14626	GP171_HUMAN			x
NC_036450.1	25000001	25025000	25017228	25052729	102225925	O14827	RGRF2_HUMAN			x
NC_036455.1	12300001	12325000	12309086	12314970	102223205	O15209	ZBT22_HUMAN			x
NC_036443.1	19850001	19875000	19848831	19894378	102222178	O15213	WDR46_HUMAN			x
NC_036443.1	29925001	29950000	29891569	29983823	102237100	O15230	LAMA5_HUMAN			x
NC_036449.1	26400001	26425000	26397134	26400809	102221966	O43301	HS12A_HUMAN	x	x	x
NC_036449.1	26450001	26475000	26438519	26453600	102229302	O43301	HS12A_HUMAN	x		x
NC_036449.1	26450001	26475000	26454767	26462180	102229040	O43301	HS12A_HUMAN	x		x
NC_036449.1	26450001	26475000	26472439	26474777	102220744	O43301	HS12A_HUMAN	x		x
NC_036449.1	26375001	26400000	26397134	26400809	102221966	O43301	HS12A_HUMAN			x
NC_036449.1	26225001	26250000	26231801	26236335	111609306	O43301	HS12A_HUMAN			x
NC_036453.1	15250001	15275000	15258843	15262722	102221573	O43678	NDUA2_HUMAN			x
NC_036451.1	30875001	30900000	30897003	30903564	111609639	O43765	SGTA_HUMAN			x
NC_036444.1	5275001	5300000	5289913	5312159	102219625	O60293	ZC3H1_HUMAN			x
NC_036459.1	16800001	16825000	16823397	16834434	111611854	O60486	PLXC1_HUMAN			x
NC_036458.1	22125001	22150000	22125949	22127707	111611664	O60635	TSN1_HUMAN		x	x
NC_036443.1	23425001	23450000	23420190	23451149	102226651	O75030	MITF_HUMAN			x
NC_036456.1	10625001	10650000	10635197	10643524	111611016	O75317	UBP12_HUMAN	x		x
NC_036461.1	14125001	14150000	14123071	14125511	102218434	O75394	RM33_HUMAN			x
NC_036452.1	15350001	15375000	15258607	15372918	102220657	O94832	MYO1D_HUMAN			x
NC_036451.1	14975001	15000000	14994916	15002977	102218693	O94927	HAUS5_HUMAN			x
NC_036458.1	3400001	3425000	3419793	3428312	102218993	O95236	APOL3_HUMAN			x
NC_036450.1	2725001	2750000	2723342	2725178	106700100	O95361	TRI16_HUMAN			x
NC_036448.1	25225001	25250000	25186955	25228449	102223273	O95425	SVIL_HUMAN			x
NC_036453.1	15225001	15250000	15242847	15257680	102230281	O95450	ATS2_HUMAN			x
NC_036453.1	15250001	15275000	15242847	15257680	102230281	O95450	ATS2_HUMAN			x
NC_036447.1	22225001	22250000	22241285	22245900	111608510	P01833	PIGR_HUMAN			x
NC_036458.1	15975001	16000000	15759003	16004214	106700343	P01871	IGHM_HUMAN		x	x
NC_036456.1	20325001	20350000	20334096	20338094	102236725	P01903	DRA_HUMAN	x	x	x
NC_036450.1	4050001	4075000	4071263	4079430	102226793	P04083	ANXA1_HUMAN			x
NC_036446.1	9750001	9775000	9753278	9755986	102234246	P04798	CP1A1_HUMAN			x
NC_036445.1	2975001	3000000	2968061	2986039	102236543	P06731	CEAM5_HUMAN			x
NC_036444.1	16425001	16450000	16417833	16432795	102222392	P07101	TY3H_HUMAN			x
NC_036452.1	1950001	1975000	1963253	1964417	102236373	P07305	H10_HUMAN			x
NC_036455.1	12350001	12375000	12350808	12356770	111610383	P07437	TBB5_HUMAN			x
NC_036446.1	24650001	24675000	24674887	24677760	102220305	P0C2S0	CTXN2_HUMAN			x
NC_036455.1	12225001	12250000	12223909	12237406	102229128	P10319	1B58_HUMAN	x	x	x
NC_036457.1	3400001	3425000	3414944	3419050	111611455	P10632	CP2C8_HUMAN			x
NC_036445.1	7800001	7825000	7820688	7844411	102219478	P10826	RARB_HUMAN			x
NC_036456.1	17700001	17725000	17560395	17931837	102232278	P11498	PYC_HUMAN			x
NC_036458.1	9700001	9725000	9708163	9719764	102220390	P12882	MYH1_HUMAN			x
NC_036456.1	20150001	20175000	20173868	20182874	102235526	P14415	AT1B2_HUMAN			x
NC_036456.1	20175001	20200000	20173868	20182874	102235526	P14415	AT1B2_HUMAN			x
NC_036460.1	17625001	17650000	17625229	17645910	102220266	P16435	NCPR_HUMAN			x
NC_036445.1	17900001	17925000	17907550	17919895	102229365	P20827	EFNA1_HUMAN			x
NC_036455.1	11975001	12000000	11961030	12005575	102224957	P20908	CO5A1_HUMAN			x
NC_036455.1	12000001	12025000	11961030	12005575	102224957	P20908	CO5A1_HUMAN			x
NC_036444.1	28450001	28475000	28460645	28504137	102236679	P23142	FBLN1_HUMAN			x
NC_036459.1	17100001	17125000	17103349	17161680	102225295	P23471	PTPRZ_HUMAN			x
NC_036453.1	15250001	15275000	15269318	15274381	102221052	P24386	RAE1_HUMAN			x
NC_036443.1	6625001	6650000	6619777	6645375	111609649	P25942	TNR5_HUMAN	x		x
NC_036443.1	6625001	6650000	6627648	6634065	111609653	P25942	TNR5_HUMAN	x		x
NC_036456.1	20175001	20200000	20184548	20193552	102235777	P26583	HMGB2_HUMAN			x
NC_036455.1	12075001	12100000	12078573	12084167	102219510	P28062	PSB8_HUMAN		x	x
NC_036455.1	12050001	12075000	12067711	12070595	102218720	P28065	PSB9_HUMAN		x	x
NC_036455.1	12050001	12075000	12071264	12075264	102219251	P28072	PSB6_HUMAN		x	x
NC_036455.1	12075001	12100000	12071264	12075264	102219251	P28072	PSB6_HUMAN		x	x
NC_036443.1	30500001	30525000	30514495	30536544	102223554	P29323	EPHB2_HUMAN			x
NC_036462.1	5700001	5725000	5704125	5711131	102236958	P30038	AL4A1_HUMAN			x
NC_036455.1	12250001	12275000	12266429	12278609	102223722	P30505	1C08_HUMAN		x	x
NC_036455.1	12275001	12300000	12266429	12278609	102223722	P30505	1C08_HUMAN			x
NC_036463.1	1875001	1900000	1839677	1911096	111606216	P32245	MC4R_HUMAN			x
NC_036463.1	23425001	23450000	23433213	23436813	111606152	P32245	MC4R_HUMAN			x
NC_036457.1	3400001	3425000	3398258	3403716	111611452	P33260	CP2CI_HUMAN			x
NC_036457.1	3400001	3425000	3421062	3427566	111611454	P33260	CP2CI_HUMAN			x
NC_036464.1	2025001	2050000	2029066	2036589	106700424	P34969	5HT7R_HUMAN			x
NC_036445.1	18000001	18025000	18010377	18023842	102217475	P36544	ACHA7_HUMAN			x
NC_036465.1	2175001	2200000	2189311	2201593	102235560	P43234	CATO_HUMAN			x
NC_036450.1	3950001	3975000	3954006	3958184	111609553	P50995	ANX11_HUMAN			x
NC_036455.1	7000001	7025000	7022945	7024801	111610455	P51523	ZNF84_HUMAN			x
NC_036445.1	7725001	7750000	7721151	7736441	102218954	P51965	UB2E1_HUMAN			x
NC_036453.1	9625001	9650000	9617072	9638905	102221204	P54136	SYRC_HUMAN			x
NC_036452.1	17850001	17875000	17856849	17860670	102224338	P55083	MFAP4_HUMAN			x
NC_036444.1	19825001	19850000	19826694	19836519	102223011	P60520	GBRL2_HUMAN			x
NC_036456.1	20400001	20425000	20402553	20436495	102228667	P78352	DLG4_HUMAN			x
NC_036452.1	9500001	9525000	9504523	9512856	102229976	P84157	MXRA7_HUMAN			x
NC_036449.1	11725001	11750000	11715651	11755410	102225605	P98196	AT11A_HUMAN			x
NC_036450.1	3450001	3475000	3439495	3455408	102219944	P98198	AT8B2_HUMAN		x	x
NC_036458.1	19450001	19475000	19456114	19469114	106699750	Q00587	BORG5_HUMAN			x
NC_036444.1	20050001	20075000	20034346	20056909	102229832	Q01118	SCN7A_HUMAN			x
NC_036458.1	9650001	9675000	9625425	9654229	102217305	Q04721	NOTC2_HUMAN			x
NC_036444.1	20050001	20075000	20057914	20073178	102224300	Q12769	NU160_HUMAN			x
NC_036453.1	15250001	15275000	15263636	15268379	102221316	Q13123	RED_HUMAN			x
NC_036448.1	11475001	11500000	11454867	11550006	102219293	Q13332	PTPRS_HUMAN			x
NC_036448.1	11500001	11525000	11454867	11550006	102219293	Q13332	PTPRS_HUMAN			x
NC_036460.1	12300001	12325000	12159549	12896670	102231177	Q13449	LSAMP_HUMAN			x
NC_036446.1	15075001	15100000	15005989	15193002	102236726	Q14687	GSE1_HUMAN			x
NC_036446.1	15125001	15150000	15005989	15193002	102236726	Q14687	GSE1_HUMAN			x
NC_036445.1	7725001	7750000	7742999	7751085	102233649	Q14995	NR1D2_HUMAN			x
NC_036463.1	8200001	8225000	8207809	8211304	102232272	Q15048	LRC14_HUMAN			x
NC_036449.1	27225001	27250000	27220993	27276988	102221101	Q15746	MYLK_HUMAN			x
NC_036464.1	200001	225000	211040	217767	102221787	Q16678	CP1B1_HUMAN			x
NC_036461.1	8150001	8175000	8148802	8232724	102224400	Q2KJY2	KI26B_HUMAN			x
NC_036456.1	20325001	20350000	20200445	20327803	102224891	Q2NKJ3	CTC1_HUMAN	x	x	x
NC_036456.1	20225001	20250000	20200445	20327803	102224891	Q2NKJ3	CTC1_HUMAN	x		x
NC_036456.1	20250001	20275000	20200445	20327803	102224891	Q2NKJ3	CTC1_HUMAN			x
NC_036456.1	20275001	20300000	20200445	20327803	102224891	Q2NKJ3	CTC1_HUMAN			x
NC_036456.1	20325001	20350000	20327873	20358501	102236986	Q30134	2B18_HUMAN	x	x	x
NC_036456.1	20350001	20375000	20327873	20358501	102236986	Q30134	2B18_HUMAN			x
NC_036456.1	20150001	20175000	20155679	20168673	102228168	Q3SYC2	MOGT2_HUMAN			x
NC_036447.1	9000001	9025000	8973585	9091148	102232182	Q3V5L5	MGT5B_HUMAN			x
NC_036447.1	9025001	9050000	8973585	9091148	102232182	Q3V5L5	MGT5B_HUMAN			x
NC_036449.1	28850001	28875000	28857930	28870759	102217501	Q460N5	PAR14_HUMAN			x
NC_036452.1	2100001	2125000	2101339	2120086	102221314	Q52WX2	SBK1_HUMAN			x
NC_036449.1	25975001	26000000	25975109	25985584	102235716	Q53G44	IF44L_HUMAN	x		x
NC_036461.1	13200001	13225000	13192216	13241957	102221905	Q53HC9	EIPR1_HUMAN			x
NC_036462.1	5700001	5725000	5719813	5723458	102218496	Q5SWA1	PR15B_HUMAN			x
NC_036445.1	18525001	18550000	18517399	18548768	106699975	Q5SZQ8	CELF3_HUMAN			x
NC_036443.1	30450001	30475000	30448284	30507681	102234269	Q5THJ4	VP13D_HUMAN			x
NC_036443.1	30475001	30500000	30448284	30507681	102234269	Q5THJ4	VP13D_HUMAN			x
NC_036443.1	30500001	30525000	30448284	30507681	102234269	Q5THJ4	VP13D_HUMAN			x
NC_036463.1	8175001	8200000	8161516	8205827	102221902	Q5VYJ5	MALR1_HUMAN			x
NC_036463.1	8200001	8225000	8161516	8205827	102221902	Q5VYJ5	MALR1_HUMAN			x
NC_036462.1	5700001	5725000	5660397	5705496	102219009	Q5XPI4	RN123_HUMAN			x
NC_036456.1	22750001	22775000	22751460	22755896	111610762	Q6BAA4	FCRLB_HUMAN			x
NC_036464.1	2625001	2650000	2622195	2628470	102216770	Q6IMI4	ST6B1_HUMAN			x
NC_036462.1	18525001	18550000	18536378	18546193	102229774	Q6PCB0	VWA1_HUMAN			x
NC_036456.1	17700001	17725000	17677874	17731550	102237680	Q6PJG9	LRFN4_HUMAN			x
NC_036445.1	17950001	17975000	17952905	17955706	102230147	Q6UX40	TM107_HUMAN			x
NC_036456.1	24375001	24400000	24382780	24387935	111611211	Q6UX41	BTNL8_HUMAN			x
NC_036463.1	8100001	8125000	8073105	8156359	102232014	Q6UX71	PXDC2_HUMAN			x
NC_036458.1	1600001	1625000	1606717	1613247	102217353	Q6UX73	CP089_HUMAN			x
NC_036445.1	12275001	12300000	12295395	12298972	111608200	Q6UXB4	CLC4G_HUMAN			x
NC_036447.1	7450001	7475000	7446256	7470725	111608673	Q6V0I7	FAT4_HUMAN			x
NC_036461.1	11525001	11550000	11520584	11538814	102229251	Q6YHK3	CD109_HUMAN			x
NC_036456.1	5725001	5750000	5727122	5740861	111611006	Q6ZNA5	FRRS1_HUMAN			x
NC_036456.1	5725001	5750000	5743672	5748922	111610878	Q6ZNA5	FRRS1_HUMAN			x
NC_036446.1	24650001	24675000	24653392	24660991	102221091	Q71RS6	NCKX5_HUMAN			x
NC_036449.1	31000001	31025000	31016853	31026222	102223431	Q75T13	PGAP1_HUMAN			x
NC_036449.1	31025001	31050000	31016853	31026222	102223431	Q75T13	PGAP1_HUMAN			x
NC_036456.1	22750001	22775000	22747243	22760000	111611120	Q7KYR7	BT2A1_HUMAN			x
NC_036456.1	22775001	22800000	22782181	22788522	102228326	Q7KYR7	BT2A1_HUMAN			x
NC_036456.1	9175001	9200000	9169111	9191206	111611255	Q7L513	FCRLA_HUMAN			x
NC_036450.1	3000001	3025000	2986906	3101261	111609422	Q7RTR2	NLRC3_HUMAN	x	x	x
NC_036450.1	4925001	4950000	4947311	4992524	111609498	Q7RTR2	NLRC3_HUMAN		x	x
NC_036464.1	2650001	2675000	2669558	2680403	111606614	Q7RTR2	NLRC3_HUMAN		x	x
NC_036466.1	13100001	13125000	13071992	13142106	102220231	Q7RTR2	NLRC3_HUMAN		x	x
NC_036466.1	13325001	13350000	13322947	13413796	102232263	Q7RTR2	NLRC3_HUMAN		x	x
NC_036450.1	2850001	2875000	2841457	2869054	102217738	Q7RTR2	NLRC3_HUMAN		x	x
NC_036450.1	3450001	3475000	3459134	3485629	111609423	Q7RTR2	NLRC3_HUMAN		x	x
NC_036450.1	3475001	3500000	3459134	3485629	111609423	Q7RTR2	NLRC3_HUMAN		x	x
NC_036450.1	3475001	3500000	3475332	3484791	102237587	Q7RTR2	NLRC3_HUMAN		x	x
NC_036450.1	4400001	4425000	4389863	4422935	111609421	Q7RTR2	NLRC3_HUMAN		x	x
NC_036450.1	4925001	4950000	4910068	4938721	111609488	Q7RTR2	NLRC3_HUMAN		x	x
NC_036443.1	9725001	9750000	9728137	9745082	102235212	Q7RTR2	NLRC3_HUMAN	x		x
NC_036450.1	2750001	2775000	2757517	2771195	102224110	Q7RTR2	NLRC3_HUMAN	x		x
NC_036450.1	3100001	3125000	2986906	3101261	111609422	Q7RTR2	NLRC3_HUMAN	x		x
NC_036450.1	4025001	4050000	4043418	4063726	111609428	Q7RTR2	NLRC3_HUMAN	x		x
NC_036450.1	4050001	4075000	4043418	4063726	111609428	Q7RTR2	NLRC3_HUMAN			x
NC_036466.1	13350001	13375000	13322947	13413796	102232263	Q7RTR2	NLRC3_HUMAN			x
NC_036450.1	5200001	5225000	5182674	5273582	111609486	Q7RTR2	NLRC3_HUMAN			x
NC_036450.1	5325001	5350000	5349270	5380151	111609489	Q7RTR2	NLRC3_HUMAN			x
NC_036456.1	26500001	26525000	26514672	26528722	102222203	Q7RTR2	NLRC3_HUMAN			x
NC_036456.1	26525001	26550000	26514672	26528722	102222203	Q7RTR2	NLRC3_HUMAN			x
NC_036456.1	26525001	26550000	26531802	26546856	102221676	Q7RTR2	NLRC3_HUMAN			x
NC_036456.1	26525001	26550000	26548497	26572079	102220995	Q7RTR2	NLRC3_HUMAN			x
NC_036456.1	26675001	26700000	26678602	26688762	106700288	Q7RTR2	NLRC3_HUMAN			x
NC_036463.1	25200001	25225000	25224836	25246017	111606203	Q7RTR2	NLRC3_HUMAN			x
NC_036450.1	3900001	3925000	3914609	3930466	111609427	Q7RTR2	NLRC3_HUMAN			x
NC_036450.1	3925001	3950000	3914609	3930466	111609427	Q7RTR2	NLRC3_HUMAN			x
NC_036450.1	3950001	3975000	3960388	3979219	111609425	Q7RTR2	NLRC3_HUMAN			x
NC_036450.1	3975001	4000000	3960388	3979219	111609425	Q7RTR2	NLRC3_HUMAN			x
NC_036450.1	5150001	5175000	5161892	5174860	111609491	Q7RTR2	NLRC3_HUMAN			x
NC_036450.1	5325001	5350000	5327645	5336983	111609490	Q7RTR2	NLRC3_HUMAN			x
NC_036450.1	5475001	5500000	5488186	5515712	111609497	Q7RTR2	NLRC3_HUMAN			x
NC_036458.1	19425001	19450000	19413668	19455757	111611685	Q7Z2Y8	GVIN1_HUMAN	x		x
NC_036458.1	19450001	19475000	19413668	19455757	111611685	Q7Z2Y8	GVIN1_HUMAN			x
NC_036450.1	3900001	3925000	3889912	3905199	102226179	Q7Z304	MAMC2_HUMAN			x
NC_036445.1	17925001	17950000	17939807	17951848	102235246	Q7Z4K8	TRI46_HUMAN			x
NC_036445.1	17950001	17975000	17939807	17951848	102235246	Q7Z4K8	TRI46_HUMAN			x
NC_036458.1	22125001	22150000	22129873	22134356	111611688	Q7Z5L3	C1QL2_HUMAN		x	x
NC_036458.1	22125001	22150000	22144025	22154938	102223085	Q7Z5L3	C1QL2_HUMAN		x	x
NC_036447.1	31675001	31700000	31592050	32079123	102237391	Q7Z5N4	SDK1_HUMAN			x
NC_036447.1	31750001	31775000	31592050	32079123	102237391	Q7Z5N4	SDK1_HUMAN			x
NC_036447.1	31775001	31800000	31592050	32079123	102237391	Q7Z5N4	SDK1_HUMAN			x
NC_036464.1	15300001	15325000	15315550	15325182	102235901	Q86SK9	SCD5_HUMAN			x
NC_036446.1	1500001	1525000	1495060	1500433	102230083	Q86UP6	CUZD1_HUMAN			x
NC_036446.1	1500001	1525000	1508307	1514903	102230346	Q86UP6	CUZD1_HUMAN			x
NC_036456.1	10600001	10625000	10611371	10616624	111610814	Q86UV5	UBP48_HUMAN	x		x
NC_036463.1	25550001	25575000	25542762	25621417	102218825	Q86W24	NAL14_HUMAN			x
NC_036454.1	5775001	5800000	5518697	5785380	102224243	Q86XX4	FRAS1_HUMAN			x
NC_036445.1	12275001	12300000	12278224	12282370	111608182	Q8IUN9	CLC10_HUMAN			x
NC_036446.1	4125001	4150000	3934321	4191122	102222458	Q8IVL1	NAV2_HUMAN			x
NC_036462.1	1600001	1625000	1483650	1624851	102224856	Q8IWV2	CNTN4_HUMAN			x
NC_036452.1	1950001	1975000	1968078	1982571	102236621	Q8IXI1	MIRO2_HUMAN			x
NC_036449.1	28850001	28875000	28849266	28857857	102217751	Q8IXQ6	PARP9_HUMAN			x
NC_036457.1	21175001	21200000	21158734	21212331	111611445	Q8IZF2	AGRF5_HUMAN		x	x
NC_036451.1	16950001	16975000	16951133	16996524	102221095	Q8IZJ3	CPMD8_HUMAN			x
NC_036458.1	1600001	1625000	1613347	1627004	102225196	Q8N4P2	TT30B_HUMAN			x
NC_036458.1	1625001	1650000	1613347	1627004	102225196	Q8N4P2	TT30B_HUMAN			x
NC_036445.1	17950001	17975000	17956397	17959523	102229884	Q8N6L1	KTAP2_HUMAN			x
NC_036457.1	4025001	4050000	4041973	4048492	102220442	Q8N6M5	ALLC_HUMAN			x
NC_036465.1	15750001	15775000	15751302	15762727	111606990	Q8NBI5	S43A3_HUMAN			x
NC_036465.1	15750001	15775000	15767143	15773423	111606992	Q8NBI5	S43A3_HUMAN			x
NC_036452.1	2100001	2125000	2122446	2128418	102221571	Q8NBN7	RDH13_HUMAN			x
NC_036444.1	5250001	5275000	5262906	5277010	102218591	Q8ND71	GIMA8_HUMAN		x	x
NC_036444.1	5275001	5300000	5262906	5277010	102218591	Q8ND71	GIMA8_HUMAN			x
NC_036453.1	15250001	15275000	15274485	15278040	111610141	Q8ND71	GIMA8_HUMAN			x
NC_036463.1	26375001	26400000	26374194	26377093	111606246	Q8ND90	PNMA1_HUMAN			x
NC_036450.1	3975001	4000000	3984134	3986913	111609434	Q8ND90	PNMA1_HUMAN			x
NC_036464.1	18100001	18125000	18094640	18101731	102226760	Q8NDV2	GPR26_HUMAN			x
NC_036465.1	2175001	2200000	2176951	2180770	102219128	Q8NEY3	SPAT4_HUMAN			x
NC_036462.1	18525001	18550000	18525540	18527344	102230298	Q8NFZ6	VN1R2_HUMAN			x
NC_036456.1	13750001	13775000	13759525	13766597	102216708	Q8NHS3	MFSD8_HUMAN			x
NC_036444.1	5250001	5275000	5250912	5262502	102218339	Q8NHV1	GIMA7_HUMAN		x	x
NC_036450.1	3900001	3925000	3905191	3913610	102224096	Q8TAD4	ZNT5_HUMAN			x
NC_036452.1	21325001	21350000	21331027	21333485	111609921	Q8TBB0	THAP6_HUMAN		x	x
NC_036449.1	4975001	5000000	4969446	4981301	102225563	Q8TCB0	IFI44_HUMAN	x	x	x
NC_036449.1	4975001	5000000	4984822	4994607	111609267	Q8TCB0	IFI44_HUMAN	x	x	x
NC_036449.1	4950001	4975000	4969446	4981301	102225563	Q8TCB0	IFI44_HUMAN			x
NC_036449.1	4900001	4925000	4920297	4924658	102232070	Q8TCB0	IFI44_HUMAN			x
NC_036451.1	17275001	17300000	17286088	17298673	102222824	Q8TE12	LMX1A_HUMAN			x
NC_036446.1	24625001	24650000	24647842	24650531	102221815	Q8TEB7	RN128_HUMAN			x
NC_036446.1	24650001	24675000	24647842	24650531	102221815	Q8TEB7	RN128_HUMAN			x
NC_036451.1	25825001	25850000	25812813	25897403	106700316	Q8TER0	SNED1_HUMAN			x
NC_036449.1	24600001	24625000	24473043	24684411	102234947	Q8TEW8	PAR3L_HUMAN			x
NC_036463.1	8200001	8225000	8223239	8232655	102222165	Q8WVS4	WDR60_HUMAN			x
NC_036447.1	22200001	22225000	22214333	22216716	111608730	Q8WW24	TEKT4_HUMAN			x
NC_036447.1	22225001	22250000	22236679	22239062	102217178	Q8WW24	TEKT4_HUMAN			x
NC_036449.1	31025001	31050000	31027292	31030387	102223682	Q8WWC4	MAIP1_HUMAN			x
NC_036443.1	25600001	25625000	25613328	25626746	102219120	Q8WWT9	S13A3_HUMAN			x
NC_036465.1	2175001	2200000	2182216	2188186	102218867	Q8WWX0	ASB5_HUMAN			x
NC_036445.1	17950001	17975000	17960412	17961529	102230575	Q8WXG8	S100Z_HUMAN			x
NC_036465.1	24625001	24650000	24647911	24731621	102223831	Q8WXI2	CNKR2_HUMAN			x
NC_036455.1	12000001	12025000	12007086	12019417	102218211	Q92506	DHB8_HUMAN			x
NC_036464.1	15300001	15325000	15302779	15311528	102235652	Q93098	WNT8B_HUMAN			x
NC_036455.1	11875001	11900000	11886008	11889586	102224435	Q95460	HMR1_HUMAN		x	x
NC_036455.1	11875001	11900000	11894844	11899806	102224690	Q95460	HMR1_HUMAN		x	x
NC_036455.1	12075001	12100000	12087249	12105492	102219761	Q95460	HMR1_HUMAN		x	x
NC_036455.1	12100001	12125000	12087249	12105492	102219761	Q95460	HMR1_HUMAN		x	x
NC_036455.1	12100001	12125000	12121101	12130360	102225479	Q95460	HMR1_HUMAN		x	x
NC_036455.1	12250001	12275000	12254916	12262037	102221188	Q95460	HMR1_HUMAN		x	x
NC_036455.1	11825001	11850000	11849694	11854479	102223660	Q95460	HMR1_HUMAN			x
NC_036455.1	12125001	12150000	12121101	12130360	102225479	Q95460	HMR1_HUMAN			x
NC_036455.1	11825001	11850000	11841727	11843258	111610621	Q95460	HMR1_HUMAN			x
NC_036455.1	12125001	12150000	12139635	12159930	102220021	Q95460	HMR1_HUMAN			x
NC_036455.1	12150001	12175000	12139635	12159930	102220021	Q95460	HMR1_HUMAN			x
NC_036459.1	16475001	16500000	16486297	16489789	111611847	Q969Y0	NXPE3_HUMAN			x
NC_036459.1	16475001	16500000	16493532	16494537	111611788	Q969Y0	NXPE3_HUMAN			x
NC_036459.1	16475001	16500000	16499099	16507997	102219643	Q969Y0	NXPE3_HUMAN			x
NC_036463.1	2400001	2425000	2416105	2417590	111606188	Q96DM1	PGBD4_HUMAN			x
NC_036449.1	4900001	4925000	4898134	4903285	111609266	Q96DM1	PGBD4_HUMAN			x
NC_036444.1	5275001	5300000	5284423	5289556	102219375	Q96F15	GIMA5_HUMAN			x
NC_036455.1	22200001	22225000	22195166	22200975	102228818	Q96GN5	CDA7L_HUMAN			x
NC_036456.1	13375001	13400000	13368221	13375099	102230655	Q96HD9	ACY3_HUMAN	x	x	x
NC_036450.1	375001	400000	354982	455546	102227988	Q96KG7	MEG10_HUMAN	x		x
NC_036447.1	24900001	24925000	24903969	24914956	111608556	Q96L15	NAR5_HUMAN			x
NC_036447.1	24900001	24925000	24921663	24930124	102224904	Q96L15	NAR5_HUMAN			x
NC_036445.1	17975001	18000000	17990166	18002373	102218500	Q96L92	SNX27_HUMAN			x
NC_036445.1	18000001	18025000	17990166	18002373	102218500	Q96L92	SNX27_HUMAN			x
NC_036464.1	200001	225000	156381	201340	102221528	Q96LZ7	RMD2_HUMAN			x
NC_036449.1	26300001	26325000	26263517	26302202	111609305	Q96MM6	HS12B_HUMAN		x	x
NC_036449.1	26225001	26250000	26238390	26259034	111609285	Q96MM6	HS12B_HUMAN			x
NC_036449.1	27025001	27050000	27002389	27061027	111609290	Q96MM6	HS12B_HUMAN			x
NC_036457.1	4025001	4050000	4020510	4040695	102226521	Q96P20	NLRP3_HUMAN			x
NC_036457.1	20475001	20500000	20485822	20493064	102227206	Q96PD4	IL17F_HUMAN			x
NC_036456.1	23025001	23050000	22995243	23034379	102228665	Q96PJ5	FCRL4_HUMAN			x
NC_036453.1	9625001	9650000	9643787	9726740	102225091	Q96QB1	RHG07_HUMAN			x
NC_036453.1	9650001	9675000	9643787	9726740	102225091	Q96QB1	RHG07_HUMAN			x
NC_036459.1	16800001	16825000	16813210	16823339	106700416	Q96QD8	S38A2_HUMAN			x
NC_036456.1	9200001	9225000	9194523	9226673	102223003	Q96RD9	FCRL5_HUMAN		x	x
NC_036456.1	9175001	9200000	9194523	9226673	102223003	Q96RD9	FCRL5_HUMAN			x
NC_036455.1	12050001	12075000	12074895	12078174	102218986	Q99436	PSB7_HUMAN		x	x
NC_036455.1	12075001	12100000	12074895	12078174	102218986	Q99436	PSB7_HUMAN		x	x
NC_036462.1	7825001	7850000	7821865	7856861	102223639	Q99594	TEAD3_HUMAN			x
NC_036444.1	16425001	16450000	16449380	16461371	102216546	Q99733	NP1L4_HUMAN			x
NC_036451.1	17275001	17300000	17279120	17281861	102221968	Q9BQE3	TBA1C_HUMAN			x
NC_036461.1	25850001	25875000	25798347	25921223	102220938	Q9BQT8	ODC_HUMAN			x
NC_036461.1	25900001	25925000	25798347	25921223	102220938	Q9BQT8	ODC_HUMAN			x
NC_036445.1	17900001	17925000	17923759	17928570	102229624	Q9BRV3	SWET1_HUMAN			x
NC_036445.1	17925001	17950000	17923759	17928570	102229624	Q9BRV3	SWET1_HUMAN			x
NC_036458.1	1600001	1625000	1597465	1605032	102225456	Q9BT22	ALG1_HUMAN			x
NC_036455.1	12300001	12325000	12315689	12325547	102222950	Q9BW19	KIFC1_HUMAN			x
NC_036456.1	5825001	5850000	5811321	5827554	111611240	Q9BWW8	APOL6_HUMAN	x	x	x
NC_036446.1	20125001	20150000	20094842	20125239	102229023	Q9BXB1	LGR4_HUMAN			x
NC_036454.1	5775001	5800000	5790543	5802672	102216762	Q9BYD6	RM01_HUMAN			x
NC_036457.1	23250001	23275000	23172047	23259791	102224366	Q9BYV9	BACH2_HUMAN			x
NC_036445.1	7800001	7825000	7808378	7810115	111607631	Q9BYZ8	REG4_HUMAN			x
NC_036448.1	24550001	24575000	24544177	24552193	111608940	Q9BZW8	CD244_HUMAN			x
NC_036448.1	24550001	24575000	24556995	24564303	111608944	Q9BZW8	CD244_HUMAN			x
NC_036461.1	7350001	7375000	7371139	7412358	102226220	Q9C0K0	BC11B_HUMAN			x
NC_036444.1	19850001	19875000	19851271	19867485	102228517	Q9GZS9	CHST5_HUMAN			x
NC_036444.1	19825001	19850000	19846789	19858772	102228262	Q9GZX3	CHST6_HUMAN			x
NC_036444.1	19850001	19875000	19846789	19858772	102228262	Q9GZX3	CHST6_HUMAN			x
NC_036444.1	19850001	19875000	19871648	19877713	102232774	Q9GZX3	CHST6_HUMAN			x
NC_036462.1	5725001	5750000	5749757	5768122	102236696	Q9H098	F107B_HUMAN			x
NC_036443.1	22150001	22175000	22163248	22188827	102222867	Q9H0Z9	RBM38_HUMAN			x
NC_036457.1	20475001	20500000	20473637	20485480	102225756	Q9H169	STMN4_HUMAN			x
NC_036460.1	10725001	10750000	10734140	10755942	102223478	Q9H2X0	CHRD_HUMAN			x
NC_036444.1	19825001	19850000	19837511	19841887	102228009	Q9H6L2	TM231_HUMAN			x
NC_036443.1	16725001	16750000	16727393	16776269	102237121	Q9HBX8	LGR6_HUMAN			x
NC_036446.1	22825001	22850000	22750591	22936511	102222600	Q9HC56	PCDH9_HUMAN			x
NC_036444.1	2200001	2225000	2199956	2238096	102228260	Q9HCM3	K1549_HUMAN			x
NC_036458.1	9700001	9725000	9696687	9705359	102219864	Q9HCS7	SYF1_HUMAN			x
NC_036447.1	7450001	7475000	7473959	7492455	111608672	Q9HCU4	CELR2_HUMAN			x
NC_036452.1	17850001	17875000	17843566	17854532	102227444	Q9NR71	ASAH2_HUMAN			x
NC_036452.1	9500001	9525000	9515433	9522490	102230432	Q9NSC7	SIA7A_HUMAN			x
NC_036452.1	9500001	9525000	9524168	9533582	102225407	Q9NSC7	SIA7A_HUMAN			x
NC_036457.1	23125001	23150000	23094090	23149500	102223590	Q9NU22	MDN1_HUMAN			x
NC_036455.1	5300001	5325000	5297883	5307598	102217657	Q9NUV9	GIMA4_HUMAN	x		x
NC_036455.1	5300001	5325000	5309197	5320517	102217149	Q9NUV9	GIMA4_HUMAN	x		x
NC_036455.1	5300001	5325000	5320501	5322744	102216899	Q9NUV9	GIMA4_HUMAN	x		x
NC_036444.1	5225001	5250000	5245707	5249352	102218077	Q9NUV9	GIMA4_HUMAN			x
NC_036456.1	10625001	10650000	10629266	10631592	102227447	Q9NV58	RN19A_HUMAN	x		x
NC_036461.1	10400001	10425000	10375418	10417697	102226837	Q9NVM6	DJC17_HUMAN			x
NC_036456.1	13375001	13400000	13382644	13386025	102230917	Q9NY35	CLDN1_HUMAN	x	x	x
NC_036458.1	9650001	9675000	9656171	9659373	102217555	Q9NYR8	RDH8_HUMAN			x
NC_036458.1	15275001	15300000	15282067	15450741	102230764	Q9P0X4	CAC1I_HUMAN			x
NC_036452.1	21325001	21350000	21336156	21342827	102219018	Q9P1W9	PIM2_HUMAN		x	x
NC_036458.1	9650001	9675000	9672419	9695406	102217807	Q9P1Y5	CAMP3_HUMAN			x
NC_036456.1	20325001	20350000	20346905	20350412	111611002	Q9P2P1	NYNRI_HUMAN	x	x	x
NC_036456.1	20350001	20375000	20346905	20350412	111611002	Q9P2P1	NYNRI_HUMAN			x
NC_036455.1	12275001	12300000	12288335	12302284	102237505	Q9UER7	DAXX_HUMAN			x
NC_036455.1	12300001	12325000	12288335	12302284	102237505	Q9UER7	DAXX_HUMAN			x
NC_036444.1	5200001	5225000	5209929	5214636	102217073	Q9UG22	GIMA2_HUMAN	x		x
NC_036444.1	5200001	5225000	5224875	5235975	102217324	Q9UG22	GIMA2_HUMAN	x		x
NC_036444.1	5225001	5250000	5224875	5235975	102217324	Q9UG22	GIMA2_HUMAN			x
NC_036453.1	15175001	15200000	15193239	15198357	102230807	Q9UG22	GIMA2_HUMAN			x
NC_036444.1	5225001	5250000	5243254	5244171	102217825	Q9UG22	GIMA2_HUMAN			x
NC_036445.1	18050001	18075000	18064784	18149877	102232652	Q9UGI6	KCNN3_HUMAN			x
NC_036456.1	13375001	13400000	13387158	13404109	111611064	Q9UGM3	DMBT1_HUMAN	x	x	x
NC_036446.1	23250001	23275000	23237737	23312320	102236398	Q9UIF8	BAZ2B_HUMAN			x
NC_036457.1	23125001	23150000	23149571	23161917	102223848	Q9UKL3	C8AP2_HUMAN			x
NC_036459.1	1475001	1500000	1401479	1552048	102225911	Q9UKU6	TRHDE_HUMAN			x
NC_036452.1	8500001	8525000	8433912	8558847	102224113	Q9ULJ6	ZMIZ1_HUMAN			x
NC_036461.1	25900001	25925000	25922600	25976579	102221201	Q9ULM0	PKHH1_HUMAN			x
NC_036456.1	5825001	5850000	5848542	5887253	102230687	Q9UN36	NDRG2_HUMAN	x	x	x
NC_036451.1	15600001	15625000	15551286	15623235	102221586	Q9UNN5	FAF1_HUMAN			x
NC_036456.1	20350001	20375000	20363914	20399674	102235877	Q9UP52	TFR2_HUMAN			x
NC_036450.1	3775001	3800000	3777776	3783908	102225390	Q9UPQ4	TRI35_HUMAN		x	x
NC_036450.1	3775001	3800000	3788490	3798665	111609435	Q9UPQ4	TRI35_HUMAN		x	x
NC_036450.1	25000001	25025000	25001095	25003757	102226186	Q9UQ49	NEUR3_HUMAN			x
NC_036453.1	15225001	15250000	15219499	15236641	102222103	Q9UQM7	KCC2A_HUMAN			x
NC_036461.1	16650001	16675000	16638226	16655376	102225778	Q9Y231	FUT9_HUMAN			x
NC_036461.1	16650001	16675000	16657583	16665739	111612181	Q9Y231	FUT9_HUMAN			x
NC_036461.1	16650001	16675000	16673076	16688469	102222498	Q9Y231	FUT9_HUMAN			x
NC_036451.1	14975001	15000000	14977264	14985199	102218443	Q9Y2V3	RX_HUMAN			x
NC_036447.1	3475001	3500000	3472071	3482303	102218856	Q9Y3S2	ZN330_HUMAN			x
NC_036456.1	20500001	20525000	20493375	20519448	111611096	Q9Y530	OARD1_HUMAN			x
NC_036458.1	9650001	9675000	9664174	9666140	102216537	Q9Y5Z4	HEBP2_HUMAN			x
NC_036449.1	31025001	31050000	31035098	31071306	102224205	Q9Y608	LRRF2_HUMAN			x
NC_036458.1	9700001	9725000	9722895	9733102	111605768	Q9Y623	MYH4_HUMAN			x
NC_036443.1	22150001	22175000	22088075	22160217	102223121	Q9Y6Q9	NCOA3_HUMAN			x
NC_036445.1	3000001	3025000	2999855	3026740	102225420	A0A024R0K5	A0A024R0K5_HUMAN	x		x
NC_036445.1	2975001	3000000	2999855	3026740	102225420	A0A024R0K5	A0A024R0K5_HUMAN			x
NC_036460.1	17625001	17650000	17647892	17654425	102220690	A0A075B7D9	A0A075B7D9_HUMAN			x
NC_036444.1	26525001	26550000	26533233	26544586	102226083	A0A087WSV8	A0A087WSV8_HUMAN			x
NC_036456.1	22775001	22800000	22794250	22799518	111611229	A0A087WXZ6	A0A087WXZ6_HUMAN			x
NC_036465.1	24625001	24650000	24632934	24645361	102224090	A0A087WYF7	A0A087WYF7_HUMAN			x
NC_036448.1	25225001	25250000	25237855	25244070	102217325	A0A087X0W7	A0A087X0W7_HUMAN			x
NC_036464.1	16375001	16400000	16332254	16508025	102234462	A0A087X1T6	A0A087X1T6_HUMAN			x
NC_036461.1	10400001	10425000	10421464	10442322	102232992	A0A0A0MQU1	A0A0A0MQU1_HUMAN			x
NC_036446.1	24650001	24675000	24661376	24668791	102220837	A0A0A0MQW0	A0A0A0MQW0_HUMAN			x
NC_036449.1	26475001	26500000	26485946	26649812	102230320	A0A0A0MTS7	A0A0A0MTS7_HUMAN			x
NC_036445.1	19250001	19275000	19264490	19287554	102223968	A0A0C4DGP0	A0A0C4DGP0_HUMAN			x
NC_036456.1	23025001	23050000	23040171	23048189	111611203	A0A0G2JIU9	A0A0G2JIU9_HUMAN			x
NC_036456.1	24375001	24400000	24393503	24414448	111611190	A0A0G2JJE4	A0A0G2JJE4_HUMAN			x
NC_036455.1	12275001	12300000	12280731	12287681	102237532	A0A0G2JKZ1	A0A0G2JKZ1_HUMAN			x
NC_036455.1	12050001	12075000	12054354	12066866	102218472	A0A0G2JLV0	A0A0G2JLV0_HUMAN		x	x
NC_036453.1	11750001	11775000	11433014	11874903	102221727	A0A0J9YW40	A0A0J9YW40_HUMAN			x
NC_036453.1	11775001	11800000	11433014	11874903	102221727	A0A0J9YW40	A0A0J9YW40_HUMAN			x
NC_036455.1	22200001	22225000	22204288	22212281	111610504	A0A1B0GV53	A0A1B0GV53_HUMAN			x
NC_036455.1	22200001	22225000	22220064	22221462	102217019	A0A1B0GV53	A0A1B0GV53_HUMAN			x
NC_036455.1	22200001	22225000	22224494	22225137	102228548	A0A1B0GV53	A0A1B0GV53_HUMAN			x
NC_036459.1	1700001	1725000	1707107	1724181	102230675	A0A2R8Y4W2	A0A2R8Y4W2_HUMAN			x
NC_036449.1	31000001	31025000	30986438	31012321	102223166	A0A2R8Y6F3	A0A2R8Y6F3_HUMAN			x
NC_036453.1	15225001	15250000	15237503	15240534	102221835	A0A2R8Y811	A0A2R8Y811_HUMAN			x
NC_036450.1	3475001	3500000	3487988	3553222	102220203	B1AM27	B1AM27_HUMAN		x	x
NC_036452.1	17850001	17875000	17863281	17867268	102227185	B3KP96	B3KP96_HUMAN			x
NC_036463.1	26375001	26400000	26383071	26403056	102224022	C9J7D0	C9J7D0_HUMAN			x
NC_036460.1	4450001	4475000	4469505	4477688	111611931	C9JHR8	C9JHR8_HUMAN	x		x
NC_036456.1	13750001	13775000	13740639	13757112	102217977	C9JQT8	C9JQT8_HUMAN			x
NC_036463.1	23225001	23250000	23227394	23288995	111606237	E7EPU2	E7EPU2_HUMAN			x
NC_036460.1	300001	325000	320925	380742	111611922	E7ESZ3	E7ESZ3_HUMAN			x
NC_036451.1	2175001	2200000	2191617	2277230	102228376	E9PDN6	E9PDN6_HUMAN			x
NC_036463.1	8200001	8225000	8214318	8223032	111606161	E9PKB8	E9PKB8_HUMAN			x
NC_036443.1	28725001	28750000	28742102	28746170	111608658	E9PPV1	E9PPV1_HUMAN			x
NC_036451.1	17275001	17300000	17268502	17276076	111609733	F6VVT6	F6VVT6_HUMAN			x
NC_036445.1	7800001	7825000	7812782	7816564	111608193	F6VVT6	F6VVT6_HUMAN			x
NC_036455.1	11875001	11900000	11880808	11884037	102224183	F8W7W8	F8W7W8_HUMAN		x	x
NC_036455.1	12000001	12025000	12020859	12032466	102236975	H0Y799	H0Y799_HUMAN			x
NC_036455.1	12025001	12050000	12020859	12032466	102236975	H0Y799	H0Y799_HUMAN			x
NC_036445.1	18025001	18050000	18025531	18045368	102217978	H0YCK3	H0YCK3_HUMAN			x
NC_036466.1	13100001	13125000	12923701	13316236	111607622	H3BLT9	H3BLT9_HUMAN		x	x
NC_036443.1	9675001	9700000	9689778	9721126	111609863	H3BLT9	H3BLT9_HUMAN		x	x
NC_036450.1	3125001	3150000	3135916	3147907	102232489	H3BLT9	H3BLT9_HUMAN		x	x
NC_036443.1	9700001	9725000	9689778	9721126	111609863	H3BLT9	H3BLT9_HUMAN	x		x
NC_036450.1	4025001	4050000	3993049	4028328	111609554	H3BLT9	H3BLT9_HUMAN	x		x
NC_036450.1	3975001	4000000	3993049	4028328	111609554	H3BLT9	H3BLT9_HUMAN			x
NC_036450.1	4000001	4025000	3993049	4028328	111609554	H3BLT9	H3BLT9_HUMAN			x
NC_036450.1	4450001	4475000	4426753	4473748	111609555	H3BLT9	H3BLT9_HUMAN			x
NC_036456.1	26500001	26525000	26487328	26510437	106699944	H3BLT9	H3BLT9_HUMAN			x
NC_036463.1	25200001	25225000	25169573	25223673	102220191	H3BLT9	H3BLT9_HUMAN			x
NC_036450.1	4525001	4550000	4510862	4535116	111609431	H3BLT9	H3BLT9_HUMAN			x
NC_036450.1	5150001	5175000	5141310	5152859	111609499	H3BLT9	H3BLT9_HUMAN			x
NC_036447.1	24900001	24925000	24915595	24917188	102218159	H7C2G2	H7C2G2_HUMAN			x
NC_036463.1	23425001	23450000	23400274	23449201	111606292	H7C5U6	H7C5U6_HUMAN			x
NC_036452.1	9500001	9525000	9498690	9501945	102229452	J3QL05	J3QL05_HUMAN			x
NC_036447.1	22200001	22225000	22218939	22223554	111608677	J9JID3	J9JID3_HUMAN			x
NC_036449.1	26800001	26825000	26798493	26801738	111609352	M0QZC3	M0QZC3_HUMAN			x
NC_036449.1	8825001	8850000	8817233	8828365	111609262	M0QZG5	M0QZG5_HUMAN			x
NC_036449.1	8825001	8850000	8840530	8848570	111609355	M0QZG5	M0QZG5_HUMAN			x
NC_036462.1	5700001	5725000	5713523	5718184	102218745	M0R2M9	M0R2M9_HUMAN			x
NC_036448.1	26800001	26825000	26811127	26814017	102225860	Q5T2L0	Q5T2L0_HUMAN			x
NC_036445.1	17950001	17975000	17969217	17970179	102230839	R4GN98	R4GN98_HUMAN			x
NC_036449.1	8825001	8850000	8833877	8839026	111609263	X6RB12	X6RB12_HUMAN			x
NC_036456.1	5825001	5850000	5832032	5837587	111610845	Unannotated		x	x	x
NC_036456.1	5825001	5850000	5841213	5848148	111610864	Unannotated		x	x	x
NC_036456.1	13375001	13400000	13375110	13382671	102231178	Unannotated		x	x	x
NC_036465.1	29275001	29300000	29297899	29297970	111607334	Unannotated		x	x	x
NC_036465.1	29275001	29300000	29298073	29298144	111607273	Unannotated		x	x	x
NC_036465.1	29275001	29300000	29298431	29298502	111607335	Unannotated		x	x	x
NC_036449.1	4975001	5000000	4998776	5002058	111609258	Unannotated		x	x	x
NC_036449.1	26400001	26425000	26400925	26435894	111609336	Unannotated		x	x	x
NC_036449.1	26400001	26425000	26408235	26411157	111609340	Unannotated		x	x	x
NC_036450.1	3000001	3025000	3009172	3011576	111609437	Unannotated		x	x	x
NC_036452.1	21325001	21350000	21332392	21332964	111609859	Unannotated			x	x
NC_036458.1	15975001	16000000	15976942	15977498	102230293	Unannotated			x	x
NC_036458.1	15975001	16000000	15980375	15980883	102230031	Unannotated			x	x
NC_036464.1	2650001	2675000	2641812	2658525	111606617	Unannotated			x	x
NC_036464.1	2650001	2675000	2665149	2666998	111606616	Unannotated			x	x
NC_036450.1	3125001	3150000	3126943	3129780	111609445	Unannotated			x	x
NC_036444.1	5200001	5225000	5199769	5205001	111605866	Unannotated		x		x
NC_036456.1	10600001	10625000	10602977	10605597	111610899	Unannotated		x		x
NC_036456.1	10600001	10625000	10608361	10610436	111611024	Unannotated		x		x
NC_036456.1	10600001	10625000	10619278	10621576	111611023	Unannotated		x		x
NC_036456.1	10625001	10650000	10626094	10628387	102236343	Unannotated		x		x
NC_036456.1	10625001	10650000	10643770	10646568	111611017	Unannotated		x		x
NC_036460.1	4450001	4475000	4443011	4457848	111611932	Unannotated		x		x
NC_036449.1	25975001	26000000	25981178	25981996	111609347	Unannotated		x		x
NC_036449.1	25975001	26000000	25986398	25996019	111609208	Unannotated		x		x
NC_036449.1	25975001	26000000	25998307	26015445	102218260	Unannotated		x		x
NC_036449.1	26450001	26475000	26468695	26471832	111609339	Unannotated		x		x
NC_036449.1	26450001	26475000	26474913	26481297	111609337	Unannotated		x		x
NC_036458.1	3375001	3400000	3353169	3408683	111611674	Unannotated				x
NC_036458.1	3400001	3425000	3353169	3408683	111611674	Unannotated				x
NC_036449.1	26475001	26500000	26474913	26481297	111609337	Unannotated				x
NC_036464.1	2625001	2650000	2641812	2658525	111606617	Unannotated				x
NC_036443.1	28725001	28750000	28725490	28730120	111611640	Unannotated				x
NC_036443.1	28725001	28750000	28733650	28736328	111608107	Unannotated				x
NC_036443.1	28725001	28750000	28737070	28741461	111608647	Unannotated				x
NC_036451.1	29725001	29750000	29727275	29752419	102236877	Unannotated				x
NC_036451.1	29725001	29750000	29738488	29751663	111609699	Unannotated				x
NC_036451.1	30875001	30900000	30882340	30895357	111609624	Unannotated				x
NC_036452.1	2075001	2100000	2068281	2096710	111609829	Unannotated				x
NC_036452.1	17850001	17875000	17866304	17870313	111609827	Unannotated				x
NC_036453.1	15175001	15200000	15170520	15188699	111610085	Unannotated				x
NC_036455.1	9350001	9375000	9344125	9351486	111610498	Unannotated				x
NC_036455.1	9350001	9375000	9351547	9353228	111610601	Unannotated				x
NC_036455.1	9350001	9375000	9354443	9355690	111610496	Unannotated				x
NC_036455.1	9350001	9375000	9356052	9356759	102225164	Unannotated				x
NC_036455.1	9350001	9375000	9357646	9359418	111610602	Unannotated				x
NC_036455.1	9350001	9375000	9361141	9365193	102233979	Unannotated				x
NC_036455.1	9350001	9375000	9365307	9365909	102234241	Unannotated				x
NC_036455.1	9350001	9375000	9367723	9368351	102233724	Unannotated				x
NC_036455.1	9350001	9375000	9368889	9370012	111610500	Unannotated				x
NC_036455.1	9350001	9375000	9372166	9374374	111610499	Unannotated				x
NC_036455.1	9375001	9400000	9375140	9376529	111610603	Unannotated				x
NC_036455.1	9375001	9400000	9378036	9378652	111610497	Unannotated				x
NC_036455.1	9375001	9400000	9378197	9380342	102233735	Unannotated				x
NC_036455.1	9375001	9400000	9381276	9383043	111610604	Unannotated				x
NC_036455.1	9375001	9400000	9384741	9386934	102221795	Unannotated				x
NC_036455.1	9375001	9400000	9388087	9388566	102222067	Unannotated				x
NC_036455.1	9375001	9400000	9390307	9391998	111610501	Unannotated				x
NC_036455.1	9375001	9400000	9393610	9395277	111610495	Unannotated				x
NC_036455.1	9375001	9400000	9395264	9396444	102229564	Unannotated				x
NC_036455.1	9375001	9400000	9398311	9401634	111610409	Unannotated				x
NC_036455.1	11825001	11850000	11825241	11829963	102232511	Unannotated				x
NC_036455.1	11825001	11850000	11834936	11836324	111610595	Unannotated				x
NC_036455.1	12350001	12375000	12359050	12385385	102222694	Unannotated				x
NC_036456.1	13750001	13775000	13767924	13772014	102218239	Unannotated				x
NC_036456.1	22750001	22775000	22760510	22763653	111610895	Unannotated				x
NC_036456.1	22750001	22775000	22764063	22768561	102226446	Unannotated				x
NC_036456.1	22750001	22775000	22772949	22775926	102219969	Unannotated				x
NC_036456.1	22775001	22800000	22772949	22775926	102219969	Unannotated				x
NC_036456.1	22775001	22800000	22777202	22779080	111610823	Unannotated				x
NC_036456.1	22775001	22800000	22789506	22792324	111611138	Unannotated				x
NC_036456.1	26525001	26550000	26549763	26550796	111610798	Unannotated				x
NC_036456.1	26675001	26700000	26695578	26698703	111610797	Unannotated				x
NC_036459.1	1475001	1500000	1471107	1490094	111611782	Unannotated				x
NC_036461.1	14125001	14150000	14123995	14140085	111612261	Unannotated				x
NC_036461.1	14125001	14150000	14147080	14165807	102218093	Unannotated				x
NC_036462.1	18200001	18225000	18205892	18210681	111605798	Unannotated				x
NC_036462.1	18200001	18225000	18212359	18217211	111605799	Unannotated				x
NC_036462.1	18200001	18225000	18220561	18228901	111605827	Unannotated				x
NC_036462.1	18525001	18550000	18528936	18532582	102230035	Unannotated				x
NC_036463.1	1875001	1900000	1895546	1940297	111606217	Unannotated				x
NC_036463.1	2400001	2425000	2419046	2419646	111606269	Unannotated				x
NC_036463.1	8200001	8225000	8210806	8214158	111606162	Unannotated				x
NC_036463.1	8200001	8225000	8211684	8212781	111606163	Unannotated				x
NC_036444.1	26525001	26550000	26544763	26548815	102223061	Unannotated				x
NC_036463.1	23325001	23350000	23348526	23349889	111606307	Unannotated				x
NC_036463.1	23425001	23450000	23449306	23641116	111606153	Unannotated				x
NC_036464.1	2025001	2050000	2021492	2026571	111606730	Unannotated				x
NC_036464.1	2625001	2650000	2628565	2633303	111606615	Unannotated				x
NC_036465.1	14750001	14775000	14729242	14758754	102221852	Unannotated				x
NC_036465.1	29050001	29075000	29050469	29050550	111607314	Unannotated				x
NC_036465.1	29050001	29075000	29050906	29050978	111607254	Unannotated				x
NC_036465.1	29050001	29075000	29051118	29051190	111607255	Unannotated				x
NC_036465.1	29050001	29075000	29051490	29051571	111607315	Unannotated				x
NC_036465.1	29050001	29075000	29051927	29051999	111607257	Unannotated				x
NC_036465.1	29050001	29075000	29052511	29052592	111607317	Unannotated				x
NC_036465.1	29050001	29075000	29053532	29053613	111607319	Unannotated				x
NC_036465.1	29050001	29075000	29053969	29054041	111607258	Unannotated				x
NC_036465.1	29050001	29075000	29054553	29054634	111607320	Unannotated				x
NC_036465.1	29050001	29075000	29055574	29055655	111607321	Unannotated				x
NC_036465.1	29050001	29075000	29056004	29056076	111607259	Unannotated				x
NC_036465.1	29050001	29075000	29056216	29056288	111607260	Unannotated				x
NC_036465.1	29050001	29075000	29056588	29056669	111607322	Unannotated				x
NC_036465.1	29050001	29075000	29057025	29057097	111607262	Unannotated				x
NC_036465.1	29050001	29075000	29057609	29057690	111607323	Unannotated				x
NC_036465.1	29050001	29075000	29058046	29058118	111607263	Unannotated				x
NC_036465.1	29050001	29075000	29058630	29058711	111607324	Unannotated				x
NC_036465.1	29050001	29075000	29059651	29059732	111607325	Unannotated				x
NC_036465.1	29050001	29075000	29060453	29060534	111607326	Unannotated				x
NC_036465.1	29050001	29075000	29060883	29060955	111607264	Unannotated				x
NC_036465.1	29050001	29075000	29061095	29061167	111607265	Unannotated				x
NC_036465.1	29050001	29075000	29061467	29061548	111607328	Unannotated				x
NC_036465.1	29050001	29075000	29061904	29061976	111607266	Unannotated				x
NC_036465.1	29050001	29075000	29062488	29062569	111607329	Unannotated				x
NC_036465.1	29050001	29075000	29063509	29063590	111607331	Unannotated				x
NC_036465.1	29050001	29075000	29063946	29064018	111607267	Unannotated				x
NC_036465.1	29050001	29075000	29064530	29064611	111607332	Unannotated				x
NC_036465.1	29050001	29075000	29065544	29065625	111607333	Unannotated				x
NC_036465.1	29050001	29075000	29065974	29066046	111607269	Unannotated				x
NC_036465.1	29050001	29075000	29066186	29066258	111607270	Unannotated				x
NC_036465.1	29050001	29075000	29066942	29070362	111607159	Unannotated				x
NC_036465.1	29050001	29075000	29070356	29072782	111606929	Unannotated				x
NC_036465.1	29050001	29075000	29072788	29073969	111606931	Unannotated				x
NC_036465.1	29050001	29075000	29074523	29074595	111607271	Unannotated				x
NC_036466.1	12525001	12550000	12542076	12559981	111607605	Unannotated				x
NC_036445.1	18050001	18075000	18050286	18063858	111608066	Unannotated				x
NC_036446.1	4125001	4150000	4144344	4145214	111608339	Unannotated				x
NC_036446.1	9750001	9775000	9758782	9789929	111608351	Unannotated				x
NC_036447.1	22200001	22225000	22207313	22212000	111608707	Unannotated				x
NC_036447.1	22225001	22250000	22229737	22234346	111608709	Unannotated				x
NC_036448.1	24550001	24575000	24565544	24594663	111608939	Unannotated				x
NC_036449.1	26175001	26200000	26165090	26175873	111609376	Unannotated				x
NC_036449.1	26175001	26200000	26185733	26212416	102221002	Unannotated				x
NC_036449.1	26200001	26225000	26185733	26212416	102221002	Unannotated				x
NC_036449.1	26200001	26225000	26221440	26224408	111609284	Unannotated				x
NC_036449.1	26475001	26500000	26481337	26483438	111609338	Unannotated				x
NC_036449.1	26675001	26700000	26675304	26709284	111609286	Unannotated				x
NC_036449.1	26700001	26725000	26675304	26709284	111609286	Unannotated				x
NC_036449.1	26675001	26700000	26688895	26689071	111609227	Unannotated				x
NC_036449.1	26700001	26725000	26713923	26727726	111609253	Unannotated				x
NC_036449.1	26700001	26725000	26718533	26719690	111609255	Unannotated				x
NC_036449.1	26700001	26725000	26720476	26721632	111609256	Unannotated				x
NC_036449.1	26700001	26725000	26722160	26722941	111609254	Unannotated				x
NC_036449.1	26800001	26825000	26801823	26811492	111609353	Unannotated				x
NC_036450.1	2950001	2975000	2951497	2953368	111609444	Unannotated				x
NC_036450.1	5750001	5775000	5767658	5770262	111609509	Unannotated				x
NC_036465.1	5375001	5400000	5384660	5412090	102226582	A1IGU5	ARH37_HUMAN		x
NC_036465.1	5400001	5425000	5384660	5412090	102226582	A1IGU5	ARH37_HUMAN		x
NC_036452.1	2425001	2450000	2421325	2436214	102231642	A4GXA9	EME2_HUMAN		x
NC_036453.1	12100001	12125000	12105588	12127215	102234810	A6NHX0	CAST2_HUMAN		x
NC_036458.1	8925001	8950000	8927870	8941695	102228266	B4DS77	SHSA9_HUMAN		x
NC_036456.1	12550001	12575000	12559353	12560422	102224170	E7ERA6	RN223_HUMAN		x
NC_036457.1	13100001	13125000	13109019	13143299	102230112	O00141	SGK1_HUMAN		x
NC_036460.1	700001	725000	487916	818938	102238166	O00548	DLL1_HUMAN		x
NC_036453.1	31175001	31200000	31173347	31175315	102230686	O14493	CLD4_HUMAN		x
NC_036453.1	31175001	31200000	31180546	31181736	102231749	O14493	CLD4_HUMAN		x
NC_036443.1	31125001	31150000	31127124	31136124	111608811	O14594	NCAN_HUMAN		x
NC_036456.1	12550001	12575000	12531730	12556602	102217272	O14641	DVL2_HUMAN		x
NC_036461.1	7950001	7975000	7950597	7955273	102225174	O14718	OPSX_HUMAN		x
NC_036461.1	175001	200000	181780	189771	102220118	O14815	CAN9_HUMAN		x
NC_036454.1	10650001	10675000	10651937	10682661	102223773	O14920	IKKB_HUMAN		x
NC_036453.1	125001	150000	54210	173186	111610089	O15018	PDZD2_HUMAN		x
NC_036454.1	10275001	10300000	10290260	10295265	102229064	O15498	YKT6_HUMAN		x
NC_036453.1	31175001	31200000	31190363	31192104	102232841	O15551	CLD3_HUMAN		x
NC_036453.1	31175001	31200000	31194429	31197315	102233102	O15551	CLD3_HUMAN		x
NC_036448.1	20550001	20575000	20544924	20552992	102237542	O43293	DAPK3_HUMAN		x
NC_036449.1	27175001	27200000	27182975	27190163	102217489	O43301	HS12A_HUMAN		x
NC_036452.1	1750001	1775000	1756345	1776853	102229341	O75150	BRE1B_HUMAN		x
NC_036457.1	21250001	21275000	21241346	21285639	102231882	O75509	TNR21_HUMAN		x
NC_036457.1	21275001	21300000	21241346	21285639	102231882	O75509	TNR21_HUMAN		x
NC_036447.1	10125001	10150000	10122166	10125581	102221632	O75792	RNH2A_HUMAN		x
NC_036452.1	1300001	1325000	1303527	1308797	102237211	O76021	RL1D1_HUMAN		x
NC_036456.1	6600001	6625000	6610934	6623016	102224439	O94842	TOX4_HUMAN		x
NC_036453.1	12475001	12500000	12437234	12480883	102236861	O94868	FCSD2_HUMAN		x
NC_036466.1	13400001	13425000	13417577	13421874	111607694	O94925	GLSK_HUMAN		x
NC_036465.1	5350001	5375000	5368409	5383922	102226329	O95163	ELP1_HUMAN		x
NC_036465.1	5375001	5400000	5368409	5383922	102226329	O95163	ELP1_HUMAN		x
NC_036456.1	23150001	23175000	23171366	23178478	102232837	O95361	TRI16_HUMAN		x
NC_036447.1	10225001	10250000	10239663	10252964	102236051	P01130	LDLR_HUMAN		x
NC_036447.1	10250001	10275000	10239663	10252964	102236051	P01130	LDLR_HUMAN		x
NC_036458.1	16000001	16025000	15759003	16004214	106700343	P01871	IGHM_HUMAN	x	x
NC_036458.1	9050001	9075000	9065344	9065995	102226846	P02008	HBAZ_HUMAN	x	x
NC_036458.1	9050001	9075000	9068854	9069457	102227105	P02008	HBAZ_HUMAN	x	x
NC_036458.1	9050001	9075000	9073883	9075318	102227809	P02008	HBAZ_HUMAN	x	x
NC_036458.1	9075001	9100000	9073883	9075318	102227809	P02008	HBAZ_HUMAN	x	x
NC_036458.1	9075001	9100000	9087921	9088680	102228846	P02008	HBAZ_HUMAN	x	x
NC_036458.1	9050001	9075000	9058115	9059105	102234410	P02100	HBE_HUMAN	x	x
NC_036458.1	9050001	9075000	9063674	9064492	102226585	P02100	HBE_HUMAN	x	x
NC_036458.1	9050001	9075000	9071623	9072399	102227550	P02100	HBE_HUMAN	x	x
NC_036458.1	9075001	9100000	9077878	9079396	102228068	P02100	HBE_HUMAN	x	x
NC_036458.1	9075001	9100000	9080075	9080894	102228318	P02100	HBE_HUMAN	x	x
NC_036458.1	20250001	20275000	20261189	20263794	102221240	P02818	OSTCN_HUMAN		x
NC_036452.1	3725001	3750000	3730841	3737247	102225230	P04075	ALDOA_HUMAN		x
NC_036461.1	375001	400000	399075	424398	102226191	P04114	APOB_HUMAN		x
NC_036461.1	400001	425000	399075	424398	102226191	P04114	APOB_HUMAN		x
NC_036452.1	4275001	4300000	4280241	4310023	102234046	P04626	ERBB2_HUMAN		x
NC_036452.1	4300001	4325000	4280241	4310023	102234046	P04626	ERBB2_HUMAN		x
NC_036448.1	20575001	20600000	20592221	20652572	102238226	P06213	INSR_HUMAN		x
NC_036446.1	12475001	12500000	12479572	12481311	111608397	P07288	KLK3_HUMAN		x
NC_036446.1	12400001	12425000	12411812	12420504	106699977	P07477	TRY1_HUMAN		x
NC_036446.1	12550001	12575000	12566911	12568683	102225405	P07477	TRY1_HUMAN		x
NC_036458.1	20250001	20275000	20252820	20257033	102220975	P08493	MGP_HUMAN		x
NC_036458.1	9075001	9100000	9081490	9082393	102228577	P09105	HBAT_HUMAN	x	x
NC_036455.1	12200001	12225000	12223909	12237406	102229128	P10319	1B58_HUMAN	x	x
NC_036454.1	11075001	11100000	11086398	11090040	102229558	P12004	PCNA_HUMAN		x
NC_036447.1	4800001	4825000	4804240	4812117	102216688	P14222	PERF_HUMAN	x	x
NC_036447.1	4800001	4825000	4818738	4827616	102235429	P14222	PERF_HUMAN	x	x
NC_036447.1	4825001	4850000	4818738	4827616	102235429	P14222	PERF_HUMAN	x	x
NC_036447.1	4825001	4850000	4834571	4839874	106700002	P14222	PERF_HUMAN	x	x
NC_036447.1	4825001	4850000	4845949	4856802	102229979	P14222	PERF_HUMAN	x	x
NC_036452.1	1300001	1325000	1311523	1322494	102234904	P15170	ERF3A_HUMAN		x
NC_036447.1	10375001	10400000	10379312	10387360	102237594	P17542	TAL1_HUMAN		x
NC_036461.1	150001	175000	150466	163743	102219604	P17655	CAN2_HUMAN		x
NC_036447.1	28400001	28425000	28392915	28400634	106700108	P19320	VCAM1_HUMAN		x
NC_036454.1	29375001	29400000	29396945	29405688	102238010	P19397	CD53_HUMAN		x
NC_036446.1	12275001	12300000	12284266	12286106	106700008	P20151	KLK2_HUMAN	x	x
NC_036454.1	15525001	15550000	15541207	15587983	102235782	P20585	MSH3_HUMAN		x
NC_036447.1	10275001	10300000	10294470	10298326	102236819	P21453	S1PR1_HUMAN		x
NC_036452.1	2425001	2450000	2438885	2442868	111609841	P22748	CAH4_HUMAN		x
NC_036452.1	3500001	3525000	3523707	3543424	102229550	P22748	CAH4_HUMAN		x
NC_036452.1	3525001	3550000	3523707	3543424	102229550	P22748	CAH4_HUMAN		x
NC_036452.1	3525001	3550000	3547162	3554948	111609932	P22748	CAH4_HUMAN		x
NC_036452.1	3550001	3575000	3547162	3554948	111609932	P22748	CAH4_HUMAN		x
NC_036452.1	3550001	3575000	3563097	3567376	111609933	P22748	CAH4_HUMAN		x
NC_036452.1	3500001	3525000	3514488	3520122	102230071	P23327	SRCH_HUMAN		x
NC_036446.1	20275001	20300000	20296246	20310548	102237475	P23560	BDNF_HUMAN		x
NC_036461.1	7950001	7975000	7956220	7959253	102224915	P23942	PRPH2_HUMAN		x
NC_036458.1	9025001	9050000	9042010	9045844	102231262	P29372	3MG_HUMAN	x	x
NC_036454.1	10275001	10300000	10278850	10283085	102229323	P35557	HXK4_HUMAN		x
NC_036456.1	12575001	12600000	12585396	12642770	102224423	P35568	IRS1_HUMAN		x
NC_036454.1	10275001	10300000	10299407	10309346	102224559	P42702	LIFR_HUMAN		x
NC_036464.1	1825001	1850000	1827789	1828702	111606667	P46093	GPR4_HUMAN	x	x
NC_036464.1	1825001	1850000	1836105	1839761	106700266	P46093	GPR4_HUMAN	x	x
NC_036454.1	10950001	10975000	10963163	10974958	102228414	P50749	RASF2_HUMAN		x
NC_036447.1	10225001	10250000	10216456	10234455	102222158	P51532	SMCA4_HUMAN		x
NC_036453.1	2425001	2450000	2409890	2489087	102226750	P52789	HXK2_HUMAN	x	x
NC_036452.1	3775001	3800000	3796515	3803797	102225753	P54922	ADPRH_HUMAN		x
NC_036447.1	10250001	10275000	10263306	10266607	102222850	P55273	CDN2D_HUMAN		x
NC_036456.1	6575001	6600000	6578705	6579218	111610994	P62805	H4_HUMAN		x
NC_036458.1	9050001	9075000	9060719	9061559	102234668	P69905	HBA_HUMAN	x	x
NC_036445.1	17125001	17150000	17124843	17126950	111608048	P78345	RPP38_HUMAN	x	x
NC_036452.1	1875001	1900000	1878030	1880597	102231172	P84243	H33_HUMAN		x
NC_036454.1	5900001	5925000	5910641	5915912	102237363	Q01105	SET_HUMAN		x
NC_036454.1	10275001	10300000	10275491	10278283	102229585	Q01449	MLRA_HUMAN		x
NC_036455.1	10300001	10325000	10274811	10414532	102232109	Q05707	COEA1_HUMAN		x
NC_036443.1	20200001	20225000	20221806	20225406	102225320	Q06828	FMOD_HUMAN		x
NC_036455.1	7800001	7825000	7808575	7809913	111610468	Q08ER8	ZN543_HUMAN		x
NC_036454.1	6000001	6025000	6020696	6029540	102236844	Q12824	SNF5_HUMAN		x
NC_036454.1	6025001	6050000	6020696	6029540	102236844	Q12824	SNF5_HUMAN		x
NC_036454.1	5950001	5975000	5959596	6019648	102237107	Q12967	GNDS_HUMAN		x
NC_036454.1	5975001	6000000	5959596	6019648	102237107	Q12967	GNDS_HUMAN		x
NC_036454.1	6000001	6025000	5959596	6019648	102237107	Q12967	GNDS_HUMAN		x
NC_036461.1	275001	300000	297454	302732	102216962	Q12974	TP4A2_HUMAN		x
NC_036458.1	9025001	9050000	9046072	9056817	102231526	Q12980	NPRL3_HUMAN	x	x
NC_036458.1	9050001	9075000	9046072	9056817	102231526	Q12980	NPRL3_HUMAN	x	x
NC_036452.1	3600001	3625000	3621654	3630545	102229633	Q13164	MK07_HUMAN		x
NC_036452.1	3625001	3650000	3621654	3630545	102229633	Q13164	MK07_HUMAN		x
NC_036452.1	3875001	3900000	3867373	3875704	102235598	Q13325	IFIT5_HUMAN		x
NC_036460.1	12325001	12350000	12159549	12896670	102231177	Q13449	LSAMP_HUMAN		x
NC_036454.1	15500001	15525000	15475198	15537817	102228089	Q13972	RGRF1_HUMAN		x
NC_036454.1	15525001	15550000	15475198	15537817	102228089	Q13972	RGRF1_HUMAN		x
NC_036447.1	10275001	10300000	10277424	10292106	102236560	Q14145	KEAP1_HUMAN		x
NC_036452.1	3975001	4000000	3979347	4016611	102230484	Q14183	DOC2A_HUMAN		x
NC_036453.1	12475001	12500000	12499492	12502522	102233812	Q14258	TRI25_HUMAN		x
NC_036453.1	12275001	12300000	12282671	12298927	102237639	Q14392	LRC32_HUMAN		x
NC_036452.1	1300001	1325000	1322902	1328803	102234646	Q14565	DMC1_HUMAN		x
NC_036461.1	200001	225000	200562	204356	102219353	Q14749	GNMT_HUMAN		x
NC_036452.1	3925001	3950000	3947984	3958821	102231006	Q14807	KIF22_HUMAN		x
NC_036452.1	3950001	3975000	3947984	3958821	102231006	Q14807	KIF22_HUMAN		x
NC_036447.1	10425001	10450000	10418353	10526805	102223623	Q14938	NFIX_HUMAN		x
NC_036447.1	10450001	10475000	10418353	10526805	102223623	Q14938	NFIX_HUMAN		x
NC_036447.1	10475001	10500000	10418353	10526805	102223623	Q14938	NFIX_HUMAN		x
NC_036447.1	10500001	10525000	10418353	10526805	102223623	Q14938	NFIX_HUMAN		x
NC_036454.1	5875001	5900000	5886156	5913601	102223726	Q16513	PKN2_HUMAN		x
NC_036454.1	5900001	5925000	5886156	5913601	102223726	Q16513	PKN2_HUMAN		x
NC_036452.1	3625001	3650000	3637707	3643262	102229892	Q16651	PRSS8_HUMAN		x
NC_036452.1	3725001	3750000	3741803	3749831	102230941	Q16651	PRSS8_HUMAN		x
NC_036465.1	5350001	5375000	5347817	5354062	102223743	Q2TAY7	SMU1_HUMAN		x
NC_036454.1	10900001	10925000	10923434	10939639	102222830	Q2VYF4	LETM2_HUMAN		x
NC_036452.1	1875001	1900000	1874726	1876833	102219493	Q4G0I0	CSMT1_HUMAN		x
NC_036461.1	3675001	3700000	3699636	3703010	111612281	Q4KMZ1	IQCC_HUMAN		x
NC_036461.1	3700001	3725000	3699636	3703010	111612281	Q4KMZ1	IQCC_HUMAN		x
NC_036454.1	5925001	5950000	5934283	5946388	102222697	Q53GS7	GLE1_HUMAN		x
NC_036454.1	5900001	5925000	5917678	5933248	102222953	Q5BJF6	ODFP2_HUMAN		x
NC_036454.1	5925001	5950000	5917678	5933248	102222953	Q5BJF6	ODFP2_HUMAN		x
NC_036462.1	29350001	29375000	29344747	29359309	102230407	Q5BJH2	TM128_HUMAN		x
NC_036452.1	6475001	6500000	6490021	6505923	102230286	Q5SXH7	PKHS1_HUMAN		x
NC_036456.1	20100001	20125000	20093502	20102492	111611089	Q5VV17	OTUD1_HUMAN	x	x
NC_036457.1	20875001	20900000	20864297	20877504	102231205	Q5VW32	BROX_HUMAN		x
NC_036458.1	9075001	9100000	9092700	9112363	102231794	Q63ZY3	KANK2_HUMAN	x	x
NC_036456.1	6650001	6675000	6663767	6677015	102224962	Q643R3	LPCT4_HUMAN		x
NC_036460.1	13225001	13250000	13220378	13314178	102226261	Q684P5	RPGP2_HUMAN		x
NC_036456.1	8500001	8525000	8482470	8771833	111610872	Q6BAA4	FCRLB_HUMAN		x
NC_036456.1	8575001	8600000	8482470	8771833	111610872	Q6BAA4	FCRLB_HUMAN		x
NC_036456.1	8700001	8725000	8482470	8771833	111610872	Q6BAA4	FCRLB_HUMAN		x
NC_036456.1	8725001	8750000	8482470	8771833	111610872	Q6BAA4	FCRLB_HUMAN		x
NC_036446.1	31325001	31350000	31326082	31332868	106700372	Q6EKJ0	GTD2B_HUMAN	x	x
NC_036454.1	5875001	5900000	5867260	5875790	102237619	Q6KCM7	SCMC2_HUMAN		x
NC_036447.1	10325001	10350000	10342995	10348341	102225952	Q6P4F2	FDX2_HUMAN		x
NC_036452.1	6475001	6500000	6477404	6488731	102230023	Q6PJP8	DCR1A_HUMAN		x
NC_036461.1	27550001	27575000	27523344	27555184	102217727	Q6ZNE5	BAKOR_HUMAN	x	x
NC_036461.1	7950001	7975000	7971939	7976087	102230103	Q6ZVK1	T179A_HUMAN		x
NC_036452.1	1875001	1900000	1885749	1892888	102220002	Q6ZW76	ANKS3_HUMAN		x
NC_036456.1	6575001	6600000	6580809	6581355	111610991	Q71DI3	H32_HUMAN		x
NC_036452.1	3925001	3950000	3930165	3940664	102231532	Q71RH2	FA57B_HUMAN		x
NC_036456.1	21675001	21700000	21698328	21699777	111610918	Q7L513	FCRLA_HUMAN	x	x
NC_036452.1	3875001	3900000	3878625	3913601	102232055	Q7L7X3	TAOK1_HUMAN		x
NC_036452.1	3900001	3925000	3878625	3913601	102232055	Q7L7X3	TAOK1_HUMAN		x
NC_036462.1	29350001	29375000	29363220	29374175	102230671	Q7RTM1	OTOP1_HUMAN		x
NC_036466.1	13175001	13200000	13157979	13221632	111607641	Q7RTR2	NLRC3_HUMAN	x	x
NC_036450.1	2775001	2800000	2779689	2829886	111609424	Q7RTR2	NLRC3_HUMAN	x	x
NC_036450.1	3025001	3050000	2986906	3101261	111609422	Q7RTR2	NLRC3_HUMAN	x	x
NC_036450.1	4975001	5000000	4947311	4992524	111609498	Q7RTR2	NLRC3_HUMAN	x	x
NC_036466.1	13875001	13900000	13863562	13895552	106700342	Q7RTR2	NLRC3_HUMAN		x
NC_036450.1	2975001	3000000	2986906	3101261	111609422	Q7RTR2	NLRC3_HUMAN		x
NC_036463.1	25450001	25475000	25461630	25489215	111606202	Q7RTR2	NLRC3_HUMAN		x
NC_036466.1	12900001	12925000	12895003	12912956	111607693	Q7RTR2	NLRC3_HUMAN		x
NC_036466.1	13000001	13025000	13000581	13037683	102220234	Q7RTR2	NLRC3_HUMAN		x
NC_036466.1	13025001	13050000	13000581	13037683	102220234	Q7RTR2	NLRC3_HUMAN		x
NC_036466.1	13025001	13050000	13046986	13064177	102237499	Q7RTR2	NLRC3_HUMAN		x
NC_036466.1	13075001	13100000	13071992	13142106	102220231	Q7RTR2	NLRC3_HUMAN		x
NC_036466.1	13125001	13150000	13071992	13142106	102220231	Q7RTR2	NLRC3_HUMAN		x
NC_036466.1	13400001	13425000	13322947	13413796	102232263	Q7RTR2	NLRC3_HUMAN		x
NC_036466.1	13400001	13425000	13381411	13413755	102226974	Q7RTR2	NLRC3_HUMAN		x
NC_036466.1	13875001	13900000	13896011	13918490	102220763	Q7RTR2	NLRC3_HUMAN		x
NC_036450.1	4300001	4325000	4282012	4347134	111609430	Q7RTR2	NLRC3_HUMAN		x
NC_036450.1	4675001	4700000	4681446	4695965	111609426	Q7RTR2	NLRC3_HUMAN		x
NC_036450.1	5250001	5275000	5182674	5273582	111609486	Q7RTR2	NLRC3_HUMAN		x
NC_036450.1	5300001	5325000	5290227	5316649	111609487	Q7RTR2	NLRC3_HUMAN		x
NC_036450.1	5375001	5400000	5349270	5380151	111609489	Q7RTR2	NLRC3_HUMAN		x
NC_036450.1	5375001	5400000	5389570	5422214	111609494	Q7RTR2	NLRC3_HUMAN		x
NC_036450.1	5400001	5425000	5389570	5422214	111609494	Q7RTR2	NLRC3_HUMAN		x
NC_036450.1	5375001	5400000	5389781	5398638	111609492	Q7RTR2	NLRC3_HUMAN		x
NC_036450.1	5575001	5600000	5597019	5614221	111609493	Q7RTR2	NLRC3_HUMAN		x
NC_036450.1	5675001	5700000	5694492	5746902	106700393	Q7RTR2	NLRC3_HUMAN		x
NC_036456.1	27575001	27600000	27584750	27617151	106699984	Q7Z2Y8	GVIN1_HUMAN	x	x
NC_036456.1	27525001	27550000	27515278	27532777	111610983	Q7Z2Y8	GVIN1_HUMAN		x
NC_036461.1	375001	400000	390922	398541	102226444	Q7Z3D6	GLUCM_HUMAN		x
NC_036453.1	12225001	12250000	12246307	12268629	102237894	Q7Z589	EMSY_HUMAN		x
NC_036453.1	12250001	12275000	12246307	12268629	102237894	Q7Z589	EMSY_HUMAN		x
NC_036456.1	5425001	5450000	5431510	5433246	102219930	Q7Z5L3	C1QL2_HUMAN	x	x
NC_036452.1	3950001	3975000	3959019	3967136	102230745	Q7Z6L0	PRRT2_HUMAN		x
NC_036448.1	25250001	25275000	25257213	25262697	102233983	Q86TX2	ACOT1_HUMAN		x
NC_036466.1	10725001	10750000	10694030	10728711	111607593	Q86V85	GP180_HUMAN		x
NC_036465.1	5550001	5575000	5495520	5593445	102226844	Q86YN6	PRGC2_HUMAN	x	x
NC_036465.1	5475001	5500000	5495520	5593445	102226844	Q86YN6	PRGC2_HUMAN		x
NC_036465.1	5500001	5525000	5495520	5593445	102226844	Q86YN6	PRGC2_HUMAN		x
NC_036465.1	5525001	5550000	5495520	5593445	102226844	Q86YN6	PRGC2_HUMAN		x
NC_036448.1	18500001	18525000	18506368	18564537	102228475	Q86YT6	MIB1_HUMAN		x
NC_036456.1	6575001	6600000	6580121	6580538	111610992	Q8IUE6	H2A2B_HUMAN		x
NC_036459.1	20050001	20075000	19984957	20113564	102232420	Q8IUR5	TMTC1_HUMAN		x
NC_036456.1	6575001	6600000	6572537	6577030	111610981	Q8IVG5	SAM9L_HUMAN		x
NC_036456.1	6575001	6600000	6582196	6587841	102223928	Q8IVG5	SAM9L_HUMAN		x
NC_036456.1	6575001	6600000	6588359	6593428	106699934	Q8IVG5	SAM9L_HUMAN		x
NC_036461.1	175001	200000	195721	198058	111612257	Q8IX30	SCUB3_HUMAN		x
NC_036461.1	3675001	3700000	3655310	3699570	102226650	Q8IYD8	FANCM_HUMAN		x
NC_036457.1	21025001	21050000	21014040	21051778	102232769	Q8IZF2	AGRF5_HUMAN	x	x
NC_036457.1	21150001	21175000	21126495	21155472	106700421	Q8IZF2	AGRF5_HUMAN	x	x
NC_036457.1	21150001	21175000	21158734	21212331	111611445	Q8IZF2	AGRF5_HUMAN	x	x
NC_036457.1	21200001	21225000	21158734	21212331	111611445	Q8IZF2	AGRF5_HUMAN	x	x
NC_036457.1	21000001	21025000	21014040	21051778	102232769	Q8IZF2	AGRF5_HUMAN		x
NC_036457.1	21125001	21150000	21126495	21155472	106700421	Q8IZF2	AGRF5_HUMAN		x
NC_036457.1	20900001	20925000	20902036	20917722	106700188	Q8IZF2	AGRF5_HUMAN		x
NC_036457.1	20975001	21000000	20961184	20993574	102220130	Q8IZF2	AGRF5_HUMAN		x
NC_036457.1	20975001	21000000	20996716	21007319	102233292	Q8IZF2	AGRF5_HUMAN		x
NC_036457.1	21000001	21025000	20996716	21007319	102233292	Q8IZF2	AGRF5_HUMAN		x
NC_036452.1	3625001	3650000	3631384	3633756	102224968	Q8N0U8	VKORL_HUMAN		x
NC_036447.1	12875001	12900000	12848291	12903833	106699794	Q8N3Z6	ZCHC7_HUMAN		x
NC_036447.1	12900001	12925000	12848291	12903833	106699794	Q8N3Z6	ZCHC7_HUMAN		x
NC_036452.1	6450001	6475000	6450066	6477078	102226403	Q8NBF2	NHLC2_HUMAN		x
NC_036452.1	6475001	6500000	6450066	6477078	102226403	Q8NBF2	NHLC2_HUMAN		x
NC_036465.1	15775001	15800000	15777507	15783787	111606991	Q8NBI5	S43A3_HUMAN	x	x
NC_036454.1	11075001	11100000	11097595	11105831	102229821	Q8NDH3	PEPL1_HUMAN		x
NC_036454.1	10850001	10875000	10844782	10855704	102228001	Q8NEB5	PLPP5_HUMAN		x
NC_036454.1	11075001	11100000	11090113	11096882	102223862	Q8NEH6	MNS1_HUMAN		x
NC_036456.1	26850001	26875000	26830892	26869146	111610926	Q8NFW8	NEUA_HUMAN	x	x
NC_036456.1	26875001	26900000	26875367	26893613	102216878	Q8NFW8	NEUA_HUMAN		x
NC_036446.1	12275001	12300000	12276945	12278519	102222585	Q8NHM4	TRY6_HUMAN	x	x
NC_036446.1	12275001	12300000	12290452	12292031	102234671	Q8NHM4	TRY6_HUMAN	x	x
NC_036446.1	12550001	12575000	12548700	12558514	102225075	Q8NHM4	TRY6_HUMAN		x
NC_036446.1	12550001	12575000	12571410	12573828	106700227	Q8NHM4	TRY6_HUMAN		x
NC_036448.1	20550001	20575000	20554693	20565989	102237796	Q8TCT7	SPP2B_HUMAN		x
NC_036457.1	13100001	13125000	13090121	13100715	102222353	Q8TD20	GTR12_HUMAN		x
NC_036452.1	3500001	3525000	3490690	3512303	102230334	Q8TD43	TRPM4_HUMAN		x
NC_036447.1	10250001	10275000	10269479	10273999	102236310	Q8TDW0	LRC8C_HUMAN		x
NC_036452.1	1275001	1300000	1281809	1298297	102237730	Q8TEQ0	SNX29_HUMAN		x
NC_036448.1	18475001	18500000	18488168	18502569	102228225	Q8WU67	ABHD3_HUMAN		x
NC_036448.1	18500001	18525000	18488168	18502569	102228225	Q8WU67	ABHD3_HUMAN		x
NC_036461.1	27175001	27200000	26957355	27271912	102219109	Q8WXH0	SYNE2_HUMAN	x	x
NC_036461.1	18625001	18650000	18610176	18692741	111612294	Q8WXH0	SYNE2_HUMAN		x
NC_036461.1	3700001	3725000	3714746	3717497	102226140	Q8WY98	TM234_HUMAN		x
NC_036461.1	7950001	7975000	7960450	7969008	111612187	Q8WYP5	ELYS_HUMAN		x
NC_036445.1	8375001	8400000	8388991	8390929	102222081	Q92876	KLK6_HUMAN		x
NC_036455.1	11850001	11875000	11849694	11854479	102223660	Q95460	HMR1_HUMAN		x
NC_036455.1	11850001	11875000	11856748	11860560	102223924	Q95460	HMR1_HUMAN		x
NC_036450.1	4675001	4700000	4698445	4700214	102219094	Q969S6	TM203_HUMAN		x
NC_036458.1	9025001	9050000	9004056	9036002	102226331	Q96CC6	RHDF1_HUMAN	x	x
NC_036456.1	12550001	12575000	12568958	12570129	102228788	Q96D59	RN183_HUMAN		x
NC_036447.1	12900001	12925000	12904164	12914392	102218458	Q96G03	PGM2_HUMAN		x
NC_036461.1	275001	300000	259183	276436	102236210	Q96GA7	SDSL_HUMAN		x
NC_036454.1	5875001	5900000	5878088	5884272	102223988	Q96GR4	ZDH12_HUMAN		x
NC_036461.1	50001	75000	61956	137690	111612266	Q96KJ4	MSLNL_HUMAN		x
NC_036461.1	275001	300000	277351	296613	102236462	Q96KQ4	ASPP1_HUMAN		x
NC_036448.1	20675001	20700000	20667171	20688331	102216419	Q96MC6	MF14A_HUMAN		x
NC_036449.1	27175001	27200000	27196880	27220177	111609326	Q96MM6	HS12B_HUMAN		x
NC_036456.1	8575001	8600000	8597630	8623687	111610867	Q96RD9	FCRL5_HUMAN		x
NC_036456.1	8700001	8725000	8648576	8718666	111610869	Q96RD9	FCRL5_HUMAN		x
NC_036456.1	8775001	8800000	8774369	8795662	106700158	Q96RD9	FCRL5_HUMAN		x
NC_036456.1	8875001	8900000	8882124	8895997	111611053	Q96RD9	FCRL5_HUMAN		x
NC_036457.1	21000001	21025000	21009893	21012303	102233031	Q96RJ0	TAAR1_HUMAN		x
NC_036457.1	21100001	21125000	21109861	21110802	111611332	Q96RJ0	TAAR1_HUMAN		x
NC_036457.1	21100001	21125000	21116128	21117072	102230166	Q96RJ0	TAAR1_HUMAN		x
NC_036457.1	21100001	21125000	21118124	21119143	102229903	Q96RJ0	TAAR1_HUMAN		x
NC_036457.1	21100001	21125000	21123784	21124728	111611461	Q96RJ0	TAAR1_HUMAN		x
NC_036452.1	1875001	1900000	1893975	1902105	102231428	Q96S15	WDR24_HUMAN		x
NC_036458.1	20250001	20275000	20269058	20270476	102224352	Q96S99	PKHF1_HUMAN		x
NC_036465.1	5350001	5375000	5355240	5368398	102226077	Q96SM3	CPXM1_HUMAN		x
NC_036452.1	3600001	3625000	3615922	3620782	102229373	Q9BQR3	PRS27_HUMAN		x
NC_036452.1	3625001	3650000	3644683	3648414	102230155	Q9BQR3	PRS27_HUMAN		x
NC_036452.1	3925001	3950000	3944512	3947630	102231268	Q9BTK6	PAGR1_HUMAN		x
NC_036452.1	3750001	3775000	3752042	3772312	102225489	Q9BX59	TPSNR_HUMAN		x
NC_036443.1	9250001	9275000	9268322	9286932	102223712	Q9BXS9	S26A6_HUMAN	x	x
NC_036454.1	10850001	10875000	10856969	10920210	102222057	Q9BZ95	NSD3_HUMAN		x
NC_036454.1	10875001	10900000	10856969	10920210	102222057	Q9BZ95	NSD3_HUMAN		x
NC_036454.1	10900001	10925000	10856969	10920210	102222057	Q9BZ95	NSD3_HUMAN		x
NC_036448.1	18475001	18500000	18427378	18485638	102231101	Q9C091	GRB1L_HUMAN		x
NC_036454.1	6025001	6050000	6029469	6035703	102222182	Q9GZP9	DERL2_HUMAN		x
NC_036466.1	13125001	13150000	13142152	13154896	111607630	Q9H5L6	THAP9_HUMAN		x
NC_036456.1	20100001	20125000	20102612	20107175	111611090	Q9H611	PIF1_HUMAN	x	x
NC_036452.1	1875001	1900000	1881241	1884898	102219745	Q9H7E9	CH033_HUMAN		x
NC_036454.1	5925001	5950000	5946385	5952100	102222445	Q9H7Z7	PGES2_HUMAN		x
NC_036454.1	5950001	5975000	5946385	5952100	102222445	Q9H7Z7	PGES2_HUMAN		x
NC_036458.1	20250001	20275000	20272095	20273563	102224600	Q9H8W4	PKHF2_HUMAN		x
NC_036443.1	9250001	9275000	9244973	9253001	102237518	Q9NNW5	WDR6_HUMAN	x	x
NC_036456.1	6650001	6675000	6655667	6656858	102218477	Q9NPE3	NOP10_HUMAN		x
NC_036461.1	175001	200000	191227	194557	102228180	Q9NPY3	C1QR1_HUMAN		x
NC_036461.1	3675001	3700000	3683082	3694357	102218783	Q9NRV9	HEBP1_HUMAN		x
NC_036447.1	10375001	10400000	10389479	10400936	102237849	Q9NUV9	GIMA4_HUMAN		x
NC_036443.1	9125001	9150000	9115090	9238227	102237775	Q9NYQ7	CELR3_HUMAN		x
NC_036443.1	9150001	9175000	9115090	9238227	102237775	Q9NYQ7	CELR3_HUMAN		x
NC_036443.1	9200001	9225000	9115090	9238227	102237775	Q9NYQ7	CELR3_HUMAN		x
NC_036453.1	12200001	12225000	12198786	12244833	102238153	Q9NZN5	ARHGC_HUMAN		x
NC_036453.1	12225001	12250000	12198786	12244833	102238153	Q9NZN5	ARHGC_HUMAN		x
NC_036461.1	375001	400000	343177	391264	102218395	Q9P219	DAPLE_HUMAN		x
NC_036454.1	11000001	11025000	10977119	11022467	102228677	Q9UGH3	S23A2_HUMAN	x	x
NC_036454.1	10975001	11000000	10977119	11022467	102228677	Q9UGH3	S23A2_HUMAN		x
NC_036463.1	25450001	25475000	25457259	25460056	111606207	Q9UHD4	CIDEB_HUMAN		x
NC_036461.1	3700001	3725000	3704340	3714508	102226391	Q9UHG0	DCDC2_HUMAN		x
NC_036456.1	6600001	6625000	6623283	6654391	102224695	Q9UHW9	S12A6_HUMAN		x
NC_036456.1	6650001	6675000	6623283	6654391	102224695	Q9UHW9	S12A6_HUMAN		x
NC_036445.1	8375001	8400000	8373717	8375463	106699632	Q9UKR3	KLK13_HUMAN		x
NC_036446.1	12400001	12425000	12401288	12402750	102234931	Q9UKR3	KLK13_HUMAN		x
NC_036446.1	12500001	12525000	12514460	12516216	102223784	Q9UKR3	KLK13_HUMAN		x
NC_036447.1	28400001	28425000	28417968	28419510	106700107	Q9UKR3	KLK13_HUMAN		x
NC_036452.1	3550001	3575000	3557328	3589656	102218160	Q9ULZ9	MMP17_HUMAN		x
NC_036452.1	3575001	3600000	3557328	3589656	102218160	Q9ULZ9	MMP17_HUMAN		x
NC_036450.1	2325001	2350000	2324966	2327336	111609541	Q9UPQ4	TRI35_HUMAN		x
NC_036450.1	2325001	2350000	2336450	2338831	111609512	Q9UPQ4	TRI35_HUMAN		x
NC_036450.1	2350001	2375000	2359077	2361449	111609514	Q9UPQ4	TRI35_HUMAN		x
NC_036450.1	2350001	2375000	2372814	2374966	111609513	Q9UPQ4	TRI35_HUMAN		x
NC_036450.1	24900001	24925000	24909517	24911303	102221448	Q9UQ49	NEUR3_HUMAN		x
NC_036447.1	10125001	10150000	10137265	10207114	102221895	Q9Y2H9	MAST1_HUMAN		x
NC_036447.1	10150001	10175000	10137265	10207114	102221895	Q9Y2H9	MAST1_HUMAN		x
NC_036454.1	11050001	11075000	11026098	11071507	102228939	Q9Y2W7	CSEN_HUMAN		x
NC_036446.1	12425001	12450000	12433988	12435711	106699981	Q9Y337	KLK5_HUMAN	x	x
NC_036456.1	22650001	22675000	22661363	22662998	102227556	Q9Y337	KLK5_HUMAN		x
NC_036445.1	8375001	8400000	8381722	8383469	111608176	Q9Y337	KLK5_HUMAN		x
NC_036463.1	24000001	24025000	24011208	24012642	111606222	Q9Y530	OARD1_HUMAN		x
NC_036464.1	27900001	27925000	27913804	27914742	111606696	Q9Y530	OARD1_HUMAN		x
NC_036443.1	10700001	10725000	10704791	10708804	102238016	Q9Y530	OARD1_HUMAN		x
NC_036456.1	6575001	6600000	6595890	6609261	102224187	Q9Y5B9	SP16H_HUMAN		x
NC_036456.1	6600001	6625000	6595890	6609261	102224187	Q9Y5B9	SP16H_HUMAN		x
NC_036457.1	21300001	21325000	21301141	21353894	106700228	Q9Y5K6	CD2AP_HUMAN		x
NC_036446.1	12475001	12500000	12493198	12498184	106700231	Q9Y5Y6	ST14_HUMAN		x
NC_036444.1	6375001	6400000	6367265	6388209	102219965	Q9Y639	NPTN_HUMAN		x
NC_036447.1	10250001	10275000	10257996	10263208	102222594	Q9Y6Q5	AP1M2_HUMAN		x
NC_036456.1	8725001	8750000	8734208	8742705	111610873	A0A087WVS4	A0A087WVS4_HUMAN		x
NC_036448.1	20550001	20575000	20568719	20591591	102222116	A0A087WZG4	A0A087WZG4_HUMAN		x
NC_036448.1	20575001	20600000	20568719	20591591	102222116	A0A087WZG4	A0A087WZG4_HUMAN		x
NC_036448.1	25250001	25275000	25263238	25269638	102233727	A0A087X0W7	A0A087X0W7_HUMAN		x
NC_036461.1	200001	225000	215827	259087	102220380	A0A0A0MTK4	A0A0A0MTK4_HUMAN		x
NC_036461.1	225001	250000	215827	259087	102220380	A0A0A0MTK4	A0A0A0MTK4_HUMAN		x
NC_036456.1	23150001	23175000	23152565	23158586	111611206	A0A0G2JHA9	A0A0G2JHA9_HUMAN		x
NC_036456.1	8875001	8900000	8864910	8878534	111611124	A0A0G2JMY9	A0A0G2JMY9_HUMAN		x
NC_036446.1	12425001	12450000	12438710	12440470	106699982	A0A0J9YYC8	A0A0J9YYC8_HUMAN	x	x
NC_036461.1	450001	475000	455045	472252	102219357	A0A0U1RQJ2	A0A0U1RQJ2_HUMAN		x
NC_036455.1	12200001	12225000	12205727	12220386	102228868	A0A140T9W2	A0A140T9W2_HUMAN	x	x
NC_036452.1	3575001	3600000	3598374	3607742	102229113	A0A1W2PRA8	A0A1W2PRA8_HUMAN		x
NC_036452.1	3600001	3625000	3598374	3607742	102229113	A0A1W2PRA8	A0A1W2PRA8_HUMAN		x
NC_036452.1	4525001	4550000	4543310	4555785	111605771	A0A2R8YDL0	A0A2R8YDL0_HUMAN		x
NC_036452.1	4625001	4650000	4625094	4644918	102225051	A0A2R8YDL0	A0A2R8YDL0_HUMAN		x
NC_036452.1	4625001	4650000	4648151	4673772	102224782	A0A2R8YDL0	A0A2R8YDL0_HUMAN		x
NC_036452.1	4650001	4675000	4648151	4673772	102224782	A0A2R8YDL0	A0A2R8YDL0_HUMAN		x
NC_036456.1	6175001	6200000	6180366	6195890	111610985	A6NGQ3	A6NGQ3_HUMAN		x
NC_036456.1	8575001	8600000	8552542	8595321	111610866	A6NGQ3	A6NGQ3_HUMAN		x
NC_036445.1	8375001	8400000	8395235	8396710	102235391	A6XGL3	A6XGL3_HUMAN		x
NC_036446.1	12475001	12500000	12487933	12491002	102230607	A6XGL3	A6XGL3_HUMAN		x
NC_036447.1	28400001	28425000	28405315	28407081	102218080	A6XGL3	A6XGL3_HUMAN		x
NC_036447.1	28400001	28425000	28412047	28413845	111608724	A6XGL3	A6XGL3_HUMAN		x
NC_036447.1	10325001	10350000	10348579	10354197	106700481	B5MCP8	B5MCP8_HUMAN		x
NC_036457.1	20875001	20900000	20884415	20890747	102231722	B7ZL91	B7ZL91_HUMAN		x
NC_036457.1	20875001	20900000	20891884	20902336	102231460	B7ZL91	B7ZL91_HUMAN		x
NC_036457.1	20900001	20925000	20891884	20902336	102231460	B7ZL91	B7ZL91_HUMAN		x
NC_036456.1	21275001	21300000	21269409	21316768	111611033	C9JD07	C9JD07_HUMAN		x
NC_036443.1	20200001	20225000	20198774	20211010	102237370	E9PQ08	E9PQ08_HUMAN		x
NC_036460.1	14375001	14400000	14364278	14556218	102230572	E9PRX9	E9PRX9_HUMAN		x
NC_036460.1	14400001	14425000	14364278	14556218	102230572	E9PRX9	E9PRX9_HUMAN		x
NC_036460.1	14425001	14450000	14364278	14556218	102230572	E9PRX9	E9PRX9_HUMAN		x
NC_036460.1	14475001	14500000	14364278	14556218	102230572	E9PRX9	E9PRX9_HUMAN		x
NC_036461.1	150001	175000	166244	179210	102219855	F8W8F5	F8W8F5_HUMAN		x
NC_036461.1	175001	200000	166244	179210	102219855	F8W8F5	F8W8F5_HUMAN		x
NC_036457.1	20875001	20900000	20877853	20880350	102231978	G3V583	G3V583_HUMAN		x
NC_036452.1	1375001	1400000	1369681	1389750	102236190	H0Y720	H0Y720_HUMAN		x
NC_036456.1	21550001	21575000	21558279	21571307	102217237	H0Y8A0	H0Y8A0_HUMAN		x
NC_036447.1	12900001	12925000	12916086	12971401	102222624	H0Y8P0	H0Y8P0_HUMAN		x
NC_036453.1	12475001	12500000	12482205	12499796	102234067	H0YER1	H0YER1_HUMAN		x
NC_036461.1	450001	475000	443033	451850	111612265	H0YJ83	H0YJ83_HUMAN		x
NC_036466.1	13175001	13200000	12923701	13316236	111607622	H3BLT9	H3BLT9_HUMAN	x	x
NC_036466.1	13525001	13550000	13502586	13548313	102218766	H3BLT9	H3BLT9_HUMAN	x	x
NC_036466.1	11550001	11575000	10766826	11738010	102228431	H3BLT9	H3BLT9_HUMAN		x
NC_036466.1	12900001	12925000	12923701	13316236	111607622	H3BLT9	H3BLT9_HUMAN		x
NC_036466.1	13000001	13025000	12923701	13316236	111607622	H3BLT9	H3BLT9_HUMAN		x
NC_036466.1	13025001	13050000	12923701	13316236	111607622	H3BLT9	H3BLT9_HUMAN		x
NC_036466.1	13075001	13100000	12923701	13316236	111607622	H3BLT9	H3BLT9_HUMAN		x
NC_036466.1	13125001	13150000	12923701	13316236	111607622	H3BLT9	H3BLT9_HUMAN		x
NC_036466.1	13275001	13300000	12923701	13316236	111607622	H3BLT9	H3BLT9_HUMAN		x
NC_036463.1	25375001	25400000	25365640	25408703	106700111	H3BLT9	H3BLT9_HUMAN		x
NC_036466.1	10325001	10350000	10197311	10396702	111607530	H3BLT9	H3BLT9_HUMAN		x
NC_036466.1	10725001	10750000	10676091	10742708	111607583	H3BLT9	H3BLT9_HUMAN		x
NC_036466.1	10725001	10750000	10749427	10765504	111607587	H3BLT9	H3BLT9_HUMAN		x
NC_036450.1	4425001	4450000	4426753	4473748	111609555	H3BLT9	H3BLT9_HUMAN		x
NC_036450.1	5675001	5700000	5665403	5686201	111609557	H3BLT9	H3BLT9_HUMAN		x
NC_036452.1	3900001	3925000	3915661	3925910	102231800	I3L2Z5	I3L2Z5_HUMAN		x
NC_036452.1	3925001	3950000	3915661	3925910	102231800	I3L2Z5	I3L2Z5_HUMAN		x
NC_036443.1	31125001	31150000	31149286	31152143	102225939	K7EKF8	K7EKF8_HUMAN		x
NC_036460.1	13025001	13050000	13045958	13052506	111611955	K7ELD4	K7ELD4_HUMAN		x
NC_036456.1	24650001	24675000	24670030	24678858	102235460	M0QZI7	M0QZI7_HUMAN		x
NC_036446.1	12425001	12450000	12425536	12426925	106700009	M0R1F0	M0R1F0_HUMAN	x	x
NC_036446.1	12425001	12450000	12442647	12444204	106699986	M0R1F0	M0R1F0_HUMAN	x	x
NC_036446.1	12500001	12525000	12501306	12502854	111608403	M0R1F0	M0R1F0_HUMAN		x
NC_036446.1	12500001	12525000	12507403	12509146	111608399	M0R1F0	M0R1F0_HUMAN		x
NC_036448.1	20675001	20700000	20689742	20728509	102222381	M0R300	M0R300_HUMAN		x
NC_036461.1	27550001	27575000	27572018	27582449	102235561	Q32MN6	Q32MN6_HUMAN	x	x
NC_036466.1	1250001	1275000	1252396	1264472	111607656	U3KQG5	U3KQG5_HUMAN		x
NC_036466.1	1250001	1275000	1264996	1267962	102236882	U3KQG5	U3KQG5_HUMAN		x
NC_036455.1	10300001	10325000	10294068	10305112	111610656	X6RB12	X6RB12_HUMAN		x
NC_036456.1	5425001	5450000	5446239	5447828	111611139	Unannotated		x	x
NC_036457.1	21200001	21225000	21217080	21217640	111611388	Unannotated		x	x
NC_036460.1	32450001	32475000	32454206	32455264	111611905	Unannotated		x	x
NC_036445.1	17125001	17150000	17145325	17145865	111608051	Unannotated		x	x
NC_036445.1	17125001	17150000	17145396	17145467	111608297	Unannotated		x	x
NC_036450.1	3025001	3050000	3042120	3043336	111609447	Unannotated		x	x
NC_036458.1	16000001	16025000	16012820	16013359	102220961	Unannotated			x
NC_036458.1	16000001	16025000	16015471	16016522	102219291	Unannotated			x
NC_036458.1	16000001	16025000	16018067	16018558	102221227	Unannotated			x
NC_036458.1	16000001	16025000	16021778	16022291	102221488	Unannotated			x
NC_036452.1	1375001	1400000	1389752	1393068	106700032	Unannotated			x
NC_036452.1	1750001	1775000	1752335	1755410	111609942	Unannotated			x
NC_036452.1	3775001	3800000	3775104	3786346	102231202	Unannotated			x
NC_036452.1	3775001	3800000	3787402	3791180	111609902	Unannotated			x
NC_036452.1	3775001	3800000	3791220	3796018	111609926	Unannotated			x
NC_036452.1	4300001	4325000	4314831	4316623	111609936	Unannotated			x
NC_036443.1	31125001	31150000	31142939	31143729	111608822	Unannotated			x
NC_036454.1	6025001	6050000	6036978	6070860	102221918	Unannotated			x
NC_036454.1	6050001	6075000	6036978	6070860	102221918	Unannotated			x
NC_036454.1	10950001	10975000	10950460	10954040	102223345	Unannotated			x
NC_036454.1	10950001	10975000	10956750	10961505	102223604	Unannotated			x
NC_036454.1	29375001	29400000	29379022	29380645	111610340	Unannotated			x
NC_036454.1	29375001	29400000	29389123	29390737	111610349	Unannotated			x
NC_036455.1	25001	50000	24842	26344	111610513	Unannotated			x
NC_036444.1	6375001	6400000	6397805	6400684	111605877	Unannotated			x
NC_036455.1	10750001	10775000	10749567	10750119	102230078	Unannotated			x
NC_036455.1	10750001	10775000	10751094	10751580	111610610	Unannotated			x
NC_036455.1	10750001	10775000	10753532	10754182	111610560	Unannotated			x
NC_036455.1	10750001	10775000	10754679	10756402	111610611	Unannotated			x
NC_036455.1	10750001	10775000	10757054	10757684	111610555	Unannotated			x
NC_036455.1	10750001	10775000	10759086	10759794	111610547	Unannotated			x
NC_036455.1	10750001	10775000	10761882	10762372	111610549	Unannotated			x
NC_036455.1	10750001	10775000	10767679	10769691	102230609	Unannotated			x
NC_036455.1	10750001	10775000	10770031	10772888	111610612	Unannotated			x
NC_036455.1	10750001	10775000	10773239	10774757	111610559	Unannotated			x
NC_036455.1	10750001	10775000	10774866	10779274	102227317	Unannotated			x
NC_036456.1	6650001	6675000	6658425	6663746	111611050	Unannotated			x
NC_036456.1	8575001	8600000	8574261	8575558	111610874	Unannotated			x
NC_036456.1	12550001	12575000	12570472	12574195	111610882	Unannotated			x
NC_036456.1	13600001	13625000	13589671	13611749	111611081	Unannotated			x
NC_036456.1	13600001	13625000	13599756	13600482	111611254	Unannotated			x
NC_036456.1	13600001	13625000	13621753	13624705	111610890	Unannotated			x
NC_036456.1	13600001	13625000	13624789	13626582	111611082	Unannotated			x
NC_036456.1	13675001	13700000	13680190	13681071	111610810	Unannotated			x
NC_036456.1	13675001	13700000	13690552	13698176	111610865	Unannotated			x
NC_036456.1	21550001	21575000	21574030	21574592	111610921	Unannotated			x
NC_036456.1	24650001	24675000	24650098	24654647	111611219	Unannotated			x
NC_036456.1	25475001	25500000	25471618	25494221	111610786	Unannotated			x
NC_036456.1	25475001	25500000	25495939	25501014	111610787	Unannotated			x
NC_036456.1	26875001	26900000	26897173	26905872	111610854	Unannotated			x
NC_036456.1	27525001	27550000	27533857	27534605	111611063	Unannotated			x
NC_036443.1	6650001	6675000	6655801	6677522	111608594	Unannotated			x
NC_036457.1	20875001	20900000	20882808	20882889	111611535	Unannotated			x
NC_036457.1	21100001	21125000	21106642	21107149	111611331	Unannotated			x
NC_036460.1	2100001	2125000	2095247	2107708	111611989	Unannotated			x
NC_036460.1	2100001	2125000	2113508	2117547	111611938	Unannotated			x
NC_036460.1	2100001	2125000	2123460	2131046	111611943	Unannotated			x
NC_036460.1	3875001	3900000	3873149	3875922	111611976	Unannotated			x
NC_036460.1	13025001	13050000	13027988	13029457	102222894	Unannotated			x
NC_036460.1	13025001	13050000	13031026	13044001	102225216	Unannotated			x
NC_036460.1	32625001	32650000	32637523	32646055	102221235	Unannotated			x
NC_036461.1	50001	75000	52224	60955	111612140	Unannotated			x
NC_036461.1	200001	225000	203273	203841	111612258	Unannotated			x
NC_036461.1	3700001	3725000	3718676	3730746	111612162	Unannotated			x
NC_036463.1	6825001	6850000	6832807	6833157	111606227	Unannotated			x
NC_036463.1	6825001	6850000	6841904	6842940	111606231	Unannotated			x
NC_036463.1	6825001	6850000	6842947	6844900	111606280	Unannotated			x
NC_036463.1	19175001	19200000	19189870	19191261	111606285	Unannotated			x
NC_036463.1	24000001	24025000	24021584	24022866	111606223	Unannotated			x
NC_036463.1	25375001	25400000	25370241	25377923	111606210	Unannotated			x
NC_036464.1	27900001	27925000	27917432	27920921	111606703	Unannotated			x
NC_036466.1	10725001	10750000	10725607	10726785	111607600	Unannotated			x
NC_036466.1	10725001	10750000	10743206	10747477	111607598	Unannotated			x
NC_036466.1	12900001	12925000	12919071	12919943	111607643	Unannotated			x
NC_036466.1	13000001	13025000	13016709	13018647	111607648	Unannotated			x
NC_036466.1	13075001	13100000	13082139	13089055	111607651	Unannotated			x
NC_036466.1	13275001	13300000	13292206	13299297	111607647	Unannotated			x
NC_036443.1	10700001	10725000	10723510	10727032	111608813	Unannotated			x
NC_036447.1	10125001	10150000	10126189	10130383	111608508	Unannotated			x
NC_036448.1	20550001	20575000	20554379	20554450	111609149	Unannotated			x
NC_036450.1	4300001	4325000	4299162	4310421	111609446	Unannotated			x
NC_036450.1	5575001	5600000	5588682	5590185	111609507	Unannotated			x
NC_036450.1	24900001	24925000	24911361	24915366	111609547	Unannotated			x
NC_036450.1	24900001	24925000	24916441	24917272	111609403	Unannotated			x
NC_036450.1	24900001	24925000	24921598	24922444	111609551	Unannotated			x
NC_036465.1	11850001	11875000	11874041	11876298	111607140	A0A1B0GXF2	TVB72_HUMAN	x
NC_036448.1	2900001	2925000	2903490	2922869	102230544	A2PYH4	HFM1_HUMAN	x
NC_036446.1	12625001	12650000	12631468	12633650	111608402	A6NC86	PINLY_HUMAN	x
NC_036446.1	12625001	12650000	12638415	12639731	111608392	A6NC86	PINLY_HUMAN	x
NC_036463.1	7725001	7750000	7708042	7728384	102219806	A6NHR9	SMHD1_HUMAN	x
NC_036463.1	7725001	7750000	7730608	7757767	102220065	A6NHR9	SMHD1_HUMAN	x
NC_036445.1	750001	775000	762969	805707	102219605	A6NMZ7	CO6A6_HUMAN	x
NC_036445.1	775001	800000	762969	805707	102219605	A6NMZ7	CO6A6_HUMAN	x
NC_036445.1	800001	825000	762969	805707	102219605	A6NMZ7	CO6A6_HUMAN	x
NC_036455.1	75001	100000	82322	84751	111610515	A8MQ14	ZN850_HUMAN	x
NC_036455.1	26625001	26650000	26626926	26671239	102230497	A8MYZ6	FOXO6_HUMAN	x
NC_036455.1	26650001	26675000	26626926	26671239	102230497	A8MYZ6	FOXO6_HUMAN	x
NC_036455.1	3525001	3550000	3526381	3532330	102229050	O00165	HAX1_HUMAN	x
NC_036448.1	2875001	2900000	2894588	2902797	102230278	O00311	CDC7_HUMAN	x
NC_036448.1	2900001	2925000	2894588	2902797	102230278	O00311	CDC7_HUMAN	x
NC_036460.1	550001	575000	487916	818938	102238166	O00548	DLL1_HUMAN	x
NC_036460.1	3050001	3075000	3044692	3071670	102232662	O14493	CLD4_HUMAN	x
NC_036460.1	3050001	3075000	3050014	3051621	102231634	O14493	CLD4_HUMAN	x
NC_036460.1	3050001	3075000	3054628	3055800	102231892	O14493	CLD4_HUMAN	x
NC_036460.1	3050001	3075000	3058834	3059967	102232147	O14493	CLD4_HUMAN	x
NC_036460.1	3050001	3075000	3061999	3062976	102233960	O14493	CLD4_HUMAN	x
NC_036460.1	3050001	3075000	3066883	3068005	102232398	O14493	CLD4_HUMAN	x
NC_036446.1	24900001	24925000	24913251	24926627	102222858	O14863	ZNT4_HUMAN	x
NC_036454.1	9175001	9200000	9170164	9196107	102216751	O14976	GAK_HUMAN	x
NC_036452.1	4075001	4100000	4099801	4113524	102229958	O14983	AT2A1_HUMAN	x
NC_036453.1	50001	75000	54210	173186	111610089	O15018	PDZD2_HUMAN	x
NC_036463.1	10250001	10275000	10242863	10274663	102235288	O15194	CTDSL_HUMAN	x
NC_036444.1	30500001	30525000	30522792	30533609	102237223	O15354	GPR37_HUMAN	x
NC_036458.1	24475001	24500000	24492069	24514708	102224885	O15427	MOT4_HUMAN	x
NC_036458.1	24500001	24525000	24492069	24514708	102224885	O15427	MOT4_HUMAN	x
NC_036450.1	6250001	6275000	6253459	6261873	102233882	O15432	COPT2_HUMAN	x
NC_036445.1	825001	850000	847698	874631	102220644	O43184	ADA12_HUMAN	x
NC_036445.1	850001	875000	847698	874631	102220644	O43184	ADA12_HUMAN	x
NC_036449.1	26425001	26450000	26438519	26453600	102229302	O43301	HS12A_HUMAN	x
NC_036449.1	26750001	26775000	26759505	26768351	102220921	O43301	HS12A_HUMAN	x
NC_036448.1	3525001	3550000	3546164	3564022	102234179	O43353	RIPK2_HUMAN	x
NC_036453.1	21350001	21375000	21371386	21375193	102232894	O43869	OR2T1_HUMAN	x
NC_036453.1	21375001	21400000	21371386	21375193	102232894	O43869	OR2T1_HUMAN	x
NC_036446.1	3125001	3150000	3145991	3149095	111608477	O60449	LY75_HUMAN	x
NC_036463.1	25525001	25550000	25530449	25538061	102219706	O60909	B4GT2_HUMAN	x
NC_036462.1	15300001	15325000	15294668	15311382	102225168	O75038	PLCH2_HUMAN	x
NC_036452.1	4075001	4100000	4092060	4100129	102230221	O75897	ST1C4_HUMAN	x
NC_036445.1	725001	750000	740967	752417	102223685	O75899	GABR2_HUMAN	x
NC_036445.1	750001	775000	740967	752417	102223685	O75899	GABR2_HUMAN	x
NC_036459.1	19500001	19525000	19520798	19530486	102217728	O95219	SNX4_HUMAN	x
NC_036448.1	2025001	2050000	2038158	2043721	102218999	O95402	MED26_HUMAN	x
NC_036459.1	20375001	20400000	20316384	20400820	102231387	O95461	LARG1_HUMAN	x
NC_036462.1	15300001	15325000	15322595	15335585	102224910	O95696	BRD1_HUMAN	x
NC_036458.1	25225001	25250000	25210964	25246367	102229798	O95782	AP2A1_HUMAN	x
NC_036455.1	75001	100000	86787	88675	111610596	O96006	ZBED1_HUMAN	x
NC_036465.1	11300001	11325000	11304780	11312683	102232290	P00390	GSHR_HUMAN	x
NC_036463.1	5325001	5350000	5336220	5341817	102225374	P00918	CAH2_HUMAN	x
NC_036445.1	800001	825000	808432	830756	102219856	P01266	THYG_HUMAN	x
NC_036445.1	825001	850000	808432	830756	102219856	P01266	THYG_HUMAN	x
NC_036458.1	15900001	15925000	15759003	16004214	106700343	P01871	IGHM_HUMAN	x
NC_036458.1	24475001	24500000	24474406	24478089	102225403	P03952	KLKB1_HUMAN	x
NC_036466.1	14800001	14825000	14810591	14817005	102232835	P04839	CY24B_HUMAN	x
NC_036448.1	2600001	2625000	2608774	2611085	102237528	P07919	QCR6_HUMAN	x
NC_036458.1	850001	875000	863085	866171	111611565	P08779	K1C16_HUMAN	x
NC_036458.1	24875001	24900000	24886330	24890551	102229278	P09067	HXB5_HUMAN	x
NC_036458.1	19400001	19425000	19401584	19409990	102232102	P09382	LEG1_HUMAN	x
NC_036450.1	27350001	27375000	27372714	27393999	102218310	P09493	TPM1_HUMAN	x
NC_036466.1	14800001	14825000	14814107	14841886	102235854	P10912	GHR_HUMAN	x
NC_036455.1	11075001	11100000	11094303	11114325	102221922	P11166	GTR1_HUMAN	x
NC_036455.1	11100001	11125000	11094303	11114325	102221922	P11166	GTR1_HUMAN	x
NC_036456.1	17900001	17925000	17560395	17931837	102232278	P11498	PYC_HUMAN	x
NC_036444.1	26800001	26825000	26819922	26828853	102223737	P12271	RLBP1_HUMAN	x
NC_036444.1	26775001	26800000	26782608	26799117	102224254	P12532	KCRU_HUMAN	x
NC_036456.1	5525001	5550000	5533629	5539822	102220972	P14373	TRI27_HUMAN	x
NC_036456.1	5525001	5550000	5540486	5546156	102221238	P14373	TRI27_HUMAN	x
NC_036458.1	24825001	24850000	24834353	24904371	102235520	P14651	HXB3_HUMAN	x
NC_036458.1	24875001	24900000	24834353	24904371	102235520	P14651	HXB3_HUMAN	x
NC_036458.1	24825001	24850000	24827745	24831166	102235259	P14652	HXB2_HUMAN	x
NC_036443.1	13900001	13925000	13904060	13908592	102229854	P14780	MMP9_HUMAN	x
NC_036455.1	11100001	11125000	11115990	11119742	102221483	P14854	CX6B1_HUMAN	x
NC_036459.1	5950001	5975000	5952989	5978467	102233455	P15586	GNS_HUMAN	x
NC_036458.1	24925001	24950000	24920795	24927018	102228588	P17481	HXB8_HUMAN	x
NC_036458.1	24925001	24950000	24938617	24947816	102228328	P17482	HXB9_HUMAN	x
NC_036458.1	24875001	24900000	24893096	24897582	102229016	P17509	HXB6_HUMAN	x
NC_036453.1	9150001	9175000	9151092	9172302	102232392	P19367	HXK1_HUMAN	x
NC_036458.1	725001	750000	722173	731791	102222730	P20393	NR1D1_HUMAN	x
NC_036456.1	6000001	6025000	6010591	6012670	106700090	P22897	MRC1_HUMAN	x
NC_036449.1	7050001	7075000	7069199	7078734	102224450	P27930	IL1R2_HUMAN	x
NC_036444.1	26800001	26825000	26803285	26811634	102224000	P30101	PDIA3_HUMAN	x
NC_036443.1	13900001	13925000	13919967	13927763	102230114	P30542	AA1R_HUMAN	x
NC_036463.1	18125001	18150000	18122389	18125909	102220714	P30740	ILEU_HUMAN	x
NC_036463.1	18125001	18150000	18148009	18151627	111606256	P30740	ILEU_HUMAN	x
NC_036462.1	4525001	4550000	4531596	4545311	102237816	P31946	1433B_HUMAN	x
NC_036446.1	24700001	24725000	24702958	24773173	102222084	P35555	FBN1_HUMAN	x
NC_036444.1	29275001	29300000	29291240	29310594	102218730	P38567	HYALP_HUMAN	x
NC_036443.1	8400001	8425000	8390746	8401699	111609670	P43005	EAA3_HUMAN	x
NC_036443.1	8400001	8425000	8406008	8418721	111609885	P43005	EAA3_HUMAN	x
NC_036443.1	8425001	8450000	8428979	8441083	102218530	P43005	EAA3_HUMAN	x
NC_036443.1	8425001	8450000	8443197	8451371	102218272	P43005	EAA3_HUMAN	x
NC_036453.1	12875001	12900000	12888596	12896843	102218757	P46108	CRK_HUMAN	x
NC_036453.1	12875001	12900000	12785445	12877690	102224370	P48058	GRIA4_HUMAN	x
NC_036458.1	24500001	24525000	24516326	24527789	102220832	P48730	KC1D_HUMAN	x
NC_036450.1	24675001	24700000	24677030	24694922	102217731	P48739	PIPNB_HUMAN	x
NC_036451.1	21525001	21550000	21525973	21532195	102221012	P49326	FMO5_HUMAN	x
NC_036451.1	21525001	21550000	21549481	21553552	111609680	P49326	FMO5_HUMAN	x
NC_036462.1	3375001	3400000	3375060	3386299	102227878	P49736	MCM2_HUMAN	x
NC_036455.1	6425001	6450000	6430585	6440182	106700433	P51523	ZNF84_HUMAN	x
NC_036456.1	24000001	24025000	24015337	24021121	111611171	P51523	ZNF84_HUMAN	x
NC_036462.1	5875001	5900000	5898487	5905656	102234139	P55058	PLTP_HUMAN	x
NC_036448.1	4425001	4450000	4426375	4430745	102223080	P56937	DHB7_HUMAN	x
NC_036462.1	5225001	5250000	5175176	5244648	102219817	P57723	PCBP4_HUMAN	x
NC_036458.1	675001	700000	682965	687807	102219600	P61081	UBC12_HUMAN	x
NC_036460.1	125001	150000	135554	139364	111611897	P61366	OSTN_HUMAN	x
NC_036453.1	12875001	12900000	12880596	12887617	102219021	P62258	1433E_HUMAN	x
NC_036466.1	14800001	14825000	14807427	14810113	102233096	P63172	DYLT1_HUMAN	x
NC_036445.1	825001	850000	832102	833855	106700449	P98160	PGBM_HUMAN	x
NC_036449.1	7050001	7075000	7034455	7057396	102224199	Q01638	ILRL1_HUMAN	x
NC_036447.1	32250001	32275000	32260861	32303543	102222306	Q03113	GNA12_HUMAN	x
NC_036458.1	850001	875000	850080	854366	102224524	Q04695	K1C17_HUMAN	x
NC_036458.1	850001	875000	872081	875409	102225049	Q04695	K1C17_HUMAN	x
NC_036464.1	24775001	24800000	24798620	24820559	102236350	Q05940	VMAT2_HUMAN	x
NC_036460.1	11325001	11350000	11343504	11351426	106700273	Q06732	ZN33B_HUMAN	x
NC_036444.1	450001	475000	463412	482489	102216433	Q14028	CNGB1_HUMAN	x
NC_036444.1	475001	500000	463412	482489	102216433	Q14028	CNGB1_HUMAN	x
NC_036455.1	3525001	3550000	3533982	3567291	102228785	Q14157	UBP2L_HUMAN	x
NC_036460.1	11325001	11350000	11329348	11333448	106700275	Q14590	ZN235_HUMAN	x
NC_036460.1	11325001	11350000	11336621	11340879	111612045	Q14590	ZN235_HUMAN	x
NC_036458.1	525001	550000	528398	540753	102236627	Q14764	MVP_HUMAN	x
NC_036453.1	9325001	9350000	9296419	9354171	102226906	Q14865	ARI5B_HUMAN	x
NC_036453.1	9350001	9375000	9296419	9354171	102226906	Q14865	ARI5B_HUMAN	x
NC_036458.1	1925001	1950000	1897216	1949729	102238048	Q14957	NMDE3_HUMAN	x
NC_036450.1	24675001	24700000	24696805	24713193	102217480	Q14CX7	NAA25_HUMAN	x
NC_036450.1	24700001	24725000	24696805	24713193	102217480	Q14CX7	NAA25_HUMAN	x
NC_036465.1	30175001	30200000	30195202	30202994	102234574	Q15270	NKX11_HUMAN	x
NC_036448.1	4425001	4450000	4410274	4425139	102223337	Q16832	DDR2_HUMAN	x
NC_036455.1	24650001	24675000	24647470	24667339	102221097	Q16842	SIA4B_HUMAN	x
NC_036455.1	24650001	24675000	24668041	24676720	102218628	Q16842	SIA4B_HUMAN	x
NC_036444.1	27350001	27375000	27298794	27361830	102227355	Q1MX18	INSC_HUMAN	x
NC_036453.1	12875001	12900000	12898214	12909118	102219622	Q2TAL5	SMTL2_HUMAN	x
NC_036453.1	12900001	12925000	12898214	12909118	102219622	Q2TAL5	SMTL2_HUMAN	x
NC_036465.1	30150001	30175000	30158679	30193403	102217190	Q2YD98	UVSSA_HUMAN	x
NC_036465.1	30175001	30200000	30158679	30193403	102217190	Q2YD98	UVSSA_HUMAN	x
NC_036456.1	24000001	24025000	24005968	24013890	111611173	Q3ZCX4	ZN568_HUMAN	x
NC_036466.1	4875001	4900000	4825021	4891988	102217042	Q4L180	FIL1L_HUMAN	x
NC_036456.1	850001	875000	856778	879973	102233297	Q5FYB0	ARSJ_HUMAN	x
NC_036464.1	24775001	24800000	24760330	24779386	102226118	Q5SQQ9	VAX1_HUMAN	x
NC_036445.1	875001	900000	877320	898210	111608134	Q5T197	DCST1_HUMAN	x
NC_036445.1	875001	900000	893561	903901	102220904	Q5T1A1	DCST2_HUMAN	x
NC_036456.1	6100001	6125000	6111128	6127442	111610982	Q5VST9	OBSCN_HUMAN	x
NC_036463.1	26175001	26200000	26139509	26290542	111606168	Q5ZPR3	CD276_HUMAN	x
NC_036447.1	26225001	26250000	26232845	26263396	102233016	Q6EMK4	VASN_HUMAN	x
NC_036459.1	5950001	5975000	5946171	5954745	102223768	Q6IQ20	NAPEP_HUMAN	x
NC_036455.1	11075001	11100000	11061600	11076986	106700312	Q6J9G0	STYK1_HUMAN	x
NC_036452.1	4075001	4100000	4077294	4085807	102235086	Q6NUS6	TECT3_HUMAN	x
NC_036458.1	575001	600000	585060	592366	102228339	Q6NYC1	JMJD6_HUMAN	x
NC_036458.1	24475001	24500000	24480580	24489130	102225143	Q6P1R4	DUS1L_HUMAN	x
NC_036465.1	11300001	11325000	11292569	11302985	102232032	Q6PML9	ZNT9_HUMAN	x
NC_036446.1	24775001	24800000	24787105	24799857	102222349	Q6S5L8	SHC4_HUMAN	x
NC_036448.1	2000001	2025000	1995311	2033768	102216691	Q6UUV9	CRTC1_HUMAN	x
NC_036448.1	2025001	2050000	1995311	2033768	102216691	Q6UUV9	CRTC1_HUMAN	x
NC_036453.1	2150001	2175000	2136929	2191436	102227262	Q6X4W1	NSMF_HUMAN	x
NC_036445.1	650001	675000	638229	659059	102221190	Q6ZMC9	SIG15_HUMAN	x
NC_036460.1	20775001	20800000	20767436	20804770	106699685	Q6ZP65	BICL1_HUMAN	x
NC_036456.1	18975001	19000000	18992870	18999229	111610916	Q6ZU45	CL20A_HUMAN	x
NC_036453.1	12900001	12925000	12915664	12946078	102237402	Q71RH2	FA57B_HUMAN	x
NC_036456.1	22125001	22150000	22129381	22142529	111610962	Q7L513	FCRLA_HUMAN	x
NC_036461.1	6500001	6525000	6501644	6526371	102232507	Q7RTR2	NLRC3_HUMAN	x
NC_036466.1	13850001	13875000	13863562	13895552	106700342	Q7RTR2	NLRC3_HUMAN	x
NC_036450.1	2800001	2825000	2779689	2829886	111609424	Q7RTR2	NLRC3_HUMAN	x
NC_036450.1	5625001	5650000	5620741	5651394	111609496	Q7RTR2	NLRC3_HUMAN	x
NC_036456.1	19975001	20000000	19980326	20076130	106700238	Q7Z2Y8	GVIN1_HUMAN	x
NC_036456.1	20000001	20025000	19980326	20076130	106700238	Q7Z2Y8	GVIN1_HUMAN	x
NC_036456.1	27800001	27825000	27796614	27830684	102232788	Q7Z2Y8	GVIN1_HUMAN	x
NC_036456.1	27850001	27875000	27855905	27871952	102221178	Q7Z2Y8	GVIN1_HUMAN	x
NC_036458.1	19400001	19425000	19413668	19455757	111611685	Q7Z2Y8	GVIN1_HUMAN	x
NC_036444.1	26775001	26800000	26761211	26780501	102229171	Q7Z2Z1	TICRR_HUMAN	x
NC_036465.1	30125001	30150000	30121442	30141497	102236937	Q7Z392	TPC11_HUMAN	x
NC_036464.1	24775001	24800000	24784747	24791885	102236600	Q7Z418	KCNKI_HUMAN	x
NC_036452.1	24150001	24175000	24170626	24176018	102226350	Q7Z4W1	DCXR_HUMAN	x
NC_036450.1	24700001	24725000	24714056	24730692	102217222	Q7Z569	BRAP_HUMAN	x
NC_036456.1	18450001	18475000	18445832	18456612	102216975	Q86UY6	NAA40_HUMAN	x
NC_036463.1	25525001	25550000	25542762	25621417	102218825	Q86W24	NAL14_HUMAN	x
NC_036458.1	725001	750000	746420	749710	102219852	Q86W42	THOC6_HUMAN	x
NC_036458.1	575001	600000	581619	584756	102228087	Q86XA0	MET23_HUMAN	x
NC_036450.1	25700001	25725000	25677334	25725754	102224456	Q8IUG5	MY18B_HUMAN	x
NC_036459.1	20075001	20100000	19984957	20113564	102232420	Q8IUR5	TMTC1_HUMAN	x
NC_036458.1	14850001	14875000	14858156	14865018	102218293	Q8IVG5	SAM9L_HUMAN	x
NC_036452.1	21850001	21875000	21851120	21868057	102220629	Q8IW00	VSTM4_HUMAN	x
NC_036451.1	25001	50000	17210	28253	102221510	Q8IWX8	CHERP_HUMAN	x
NC_036447.1	26475001	26500000	26457997	26501383	102234307	Q8IXL6	FA20C_HUMAN	x
NC_036448.1	2875001	2900000	2876627	2887396	102230016	Q8IXW5	RPAP2_HUMAN	x
NC_036456.1	18450001	18475000	18463506	18479169	102221036	Q8IZ40	RCOR2_HUMAN	x
NC_036457.1	21050001	21075000	21014040	21051778	102232769	Q8IZF2	AGRF5_HUMAN	x
NC_036463.1	5325001	5350000	5333127	5334960	102225639	Q8N0T1	CH059_HUMAN	x
NC_036448.1	4425001	4450000	4448015	4459530	102227115	Q8N108	MIER1_HUMAN	x
NC_036445.1	28400001	28425000	28367855	28536770	102235834	Q8N573	OXR1_HUMAN	x
NC_036450.1	6250001	6275000	6262562	6295928	102234143	Q8N5I2	ARRD1_HUMAN	x
NC_036445.1	750001	775000	753885	758027	111608035	Q8N5L8	RP25L_HUMAN	x
NC_036448.1	4425001	4450000	4432477	4441733	102222822	Q8NC51	PAIRB_HUMAN	x
NC_036445.1	725001	750000	723233	735427	102223434	Q8NCL8	TM116_HUMAN	x
NC_036448.1	2600001	2625000	2621425	2632139	102229234	Q8NFW5	DMBX1_HUMAN	x
NC_036458.1	675001	700000	692002	703529	102221950	Q8NG06	TRI58_HUMAN	x
NC_036456.1	27850001	27875000	27850124	27852875	111611102	Q8NHV1	GIMA7_HUMAN	x
NC_036455.1	6325001	6350000	6331864	6333390	111610447	Q8TAQ5	ZN420_HUMAN	x
NC_036460.1	11325001	11350000	11322517	11326239	102224676	Q8TBR7	FA57A_HUMAN	x
NC_036453.1	10175001	10200000	10194945	10209172	102224824	Q8TEQ6	GEMI5_HUMAN	x
NC_036444.1	26800001	26825000	26812346	26816864	102228907	Q8WTP8	AEN_HUMAN	x
NC_036465.1	29750001	29775000	29764610	29771381	102221628	Q8WTS6	SETD7_HUMAN	x
NC_036446.1	34850001	34875000	34792816	35017386	111608427	Q8WUJ3	CEMIP_HUMAN	x
NC_036444.1	475001	500000	482806	490588	102230509	Q8WV35	LRC29_HUMAN	x
NC_036458.1	525001	550000	544430	576852	102227831	Q8WXE0	CSKI2_HUMAN	x
NC_036458.1	550001	575000	544430	576852	102227831	Q8WXE0	CSKI2_HUMAN	x
NC_036458.1	575001	600000	544430	576852	102227831	Q8WXE0	CSKI2_HUMAN	x
NC_036461.1	18600001	18625000	18610176	18692741	111612294	Q8WXH0	SYNE2_HUMAN	x
NC_036461.1	18675001	18700000	18610176	18692741	111612294	Q8WXH0	SYNE2_HUMAN	x
NC_036461.1	27025001	27050000	26957355	27271912	102219109	Q8WXH0	SYNE2_HUMAN	x
NC_036461.1	27075001	27100000	26957355	27271912	102219109	Q8WXH0	SYNE2_HUMAN	x
NC_036461.1	27125001	27150000	26957355	27271912	102219109	Q8WXH0	SYNE2_HUMAN	x
NC_036461.1	27200001	27225000	26957355	27271912	102219109	Q8WXH0	SYNE2_HUMAN	x
NC_036455.1	3525001	3550000	3511549	3525064	102223436	Q92482	AQP3_HUMAN	x
NC_036444.1	475001	500000	490572	506826	102232069	Q92556	ELMO1_HUMAN	x
NC_036448.1	2875001	2900000	2887398	2894583	102218278	Q92990	GLMN_HUMAN	x
NC_036459.1	19500001	19525000	19505405	19520207	111611837	Q96AD5	PLPL2_HUMAN	x
NC_036450.1	24675001	24700000	24560502	24675699	102236192	Q96AY4	TTC28_HUMAN	x
NC_036448.1	2600001	2625000	2611253	2615666	102228973	Q96CB9	NSUN4_HUMAN	x
NC_036465.1	30125001	30150000	30142951	30151707	102217701	Q96EA4	SPDLY_HUMAN	x
NC_036465.1	30150001	30175000	30142951	30151707	102217701	Q96EA4	SPDLY_HUMAN	x
NC_036450.1	400001	425000	354982	455546	102227988	Q96KG7	MEG10_HUMAN	x
NC_036456.1	21100001	21125000	21072466	21105090	111610953	Q96LA6	FCRL1_HUMAN	x
NC_036456.1	5525001	5550000	5526672	5530687	102220710	Q96LD4	TRI47_HUMAN	x
NC_036447.1	26475001	26500000	26467944	26499201	106700010	Q96M86	DNHD1_HUMAN	x
NC_036455.1	6600001	6625000	6605884	6606879	111610473	Q96NI8	ZN570_HUMAN	x
NC_036456.1	23100001	23125000	23122134	23128695	111611194	Q96PJ5	FCRL4_HUMAN	x
NC_036456.1	23125001	23150000	23122134	23128695	111611194	Q96PJ5	FCRL4_HUMAN	x
NC_036456.1	8900001	8925000	8905178	8915879	111611054	Q96RD9	FCRL5_HUMAN	x
NC_036457.1	21050001	21075000	21057985	21058971	106700268	Q96RJ0	TAAR1_HUMAN	x
NC_036457.1	21050001	21075000	21066966	21067937	106700453	Q96RJ0	TAAR1_HUMAN	x
NC_036460.1	125001	150000	141088	154251	102222641	Q96ST2	IWS1_HUMAN	x
NC_036450.1	6200001	6225000	6180915	6251406	102236024	Q96TA1	NIBL1_HUMAN	x
NC_036450.1	6225001	6250000	6180915	6251406	102236024	Q96TA1	NIBL1_HUMAN	x
NC_036450.1	6250001	6275000	6180915	6251406	102236024	Q96TA1	NIBL1_HUMAN	x
NC_036448.1	2025001	2050000	2047232	2059378	102216954	Q99439	CNN2_HUMAN	x
NC_036465.1	29750001	29775000	29761230	29764523	102221360	Q99735	MGST2_HUMAN	x
NC_036458.1	25225001	25250000	25249909	25261917	102235525	Q99873	ANM1_HUMAN	x
NC_036443.1	32025001	32050000	32049153	32058822	102229554	Q99952	PTN18_HUMAN	x
NC_036459.1	19500001	19525000	19439558	19503114	102217061	Q9BR01	ST4A1_HUMAN	x
NC_036465.1	13500001	13525000	13498602	13503824	102228053	Q9BRQ3	NUD22_HUMAN	x
NC_036451.1	25001	50000	30094	50321	102219939	Q9BU89	DOHH_HUMAN	x
NC_036450.1	25600001	25625000	25597004	25663187	102222792	Q9BYH1	SE6L1_HUMAN	x
NC_036458.1	25425001	25450000	25403251	25425846	102223160	Q9BZF3	OSBL6_HUMAN	x
NC_036462.1	31850001	31875000	31857433	31863039	102216741	Q9BZP6	CHIA_HUMAN	x
NC_036462.1	31850001	31875000	31873565	31879492	111605809	Q9BZP6	CHIA_HUMAN	x
NC_036456.1	21100001	21125000	21110370	21120464	111610954	Q9BZZ2	SN_HUMAN	x
NC_036446.1	24900001	24925000	24900691	24902344	102233319	Q9C002	NMES1_HUMAN	x
NC_036446.1	24900001	24925000	24903506	24904911	102233578	Q9C002	NMES1_HUMAN	x
NC_036465.1	11300001	11325000	11313325	11318307	111607093	Q9C0D4	Z518B_HUMAN	x
NC_036452.1	425001	450000	439840	466612	102218933	Q9H0H5	RGAP1_HUMAN	x
NC_036444.1	16525001	16550000	16494650	16539999	102227949	Q9H0X9	OSBL5_HUMAN	x
NC_036465.1	30150001	30175000	30152574	30157760	102217448	Q9H173	SIL1_HUMAN	x
NC_036462.1	4500001	4525000	4468381	4505355	102238073	Q9H426	RIMS4_HUMAN	x
NC_036443.1	13900001	13925000	13886647	13900238	102229594	Q9H4Z2	ZN335_HUMAN	x
NC_036448.1	2600001	2625000	2595251	2607332	102237263	Q9H611	PIF1_HUMAN	x
NC_036460.1	31425001	31450000	31239929	31582198	102220289	Q9H6U6	BCAS3_HUMAN	x
NC_036458.1	14850001	14875000	14868517	14875166	102229770	Q9HAS0	NJMU_HUMAN	x
NC_036446.1	34350001	34375000	34331392	34416359	102225833	Q9HBZ2	ARNT2_HUMAN	x
NC_036456.1	5525001	5550000	5546250	5555716	102221497	Q9HCM9	TRI39_HUMAN	x
NC_036447.1	7475001	7500000	7473959	7492455	111608672	Q9HCU4	CELR2_HUMAN	x
NC_036445.1	825001	850000	834607	847425	102220119	Q9NPR2	SEM4B_HUMAN	x
NC_036453.1	21375001	21400000	21380750	21411942	102233156	Q9NQS3	NECT3_HUMAN	x
NC_036454.1	2450001	2475000	2427924	2554093	102220630	Q9NQX0	PRDM6_HUMAN	x
NC_036460.1	3250001	3275000	3212711	3250248	111612019	Q9NR16	C163B_HUMAN	x
NC_036460.1	3250001	3275000	3266778	3274992	111611969	Q9NR16	C163B_HUMAN	x
NC_036460.1	3325001	3350000	3336965	3384128	111611970	Q9NR16	C163B_HUMAN	x
NC_036458.1	19400001	19425000	19398089	19406577	102228341	Q9NRD5	PICK1_HUMAN	x
NC_036448.1	4425001	4450000	4442544	4447586	102227375	Q9NTN3	S35D1_HUMAN	x
NC_036455.1	6325001	6350000	6334771	6337337	111610437	Q9NUD5	ZCHC3_HUMAN	x
NC_036463.1	18125001	18150000	18127291	18133008	111606284	Q9NUD5	ZCHC3_HUMAN	x
NC_036444.1	30500001	30525000	30450461	30522206	102236701	Q9NUX5	POTE1_HUMAN	x
NC_036453.1	10175001	10200000	10189136	10194771	102220521	Q9NWU5	RM22_HUMAN	x
NC_036462.1	3375001	3400000	3387249	3404294	102227623	Q9NZ53	PDXL2_HUMAN	x
NC_036453.1	12175001	12200000	12198786	12244833	102238153	Q9NZN5	ARHGC_HUMAN	x
NC_036443.1	31775001	31800000	31790448	31796488	102235955	Q9P0U4	CXXC1_HUMAN	x
NC_036443.1	31775001	31800000	31776028	31788074	111608656	Q9P1T7	MDFIC_HUMAN	x
NC_036456.1	6000001	6025000	6006522	6008501	102230062	Q9UBG0	MRC2_HUMAN	x
NC_036456.1	6000001	6025000	6015196	6018027	102229804	Q9UBG0	MRC2_HUMAN	x
NC_036456.1	6000001	6025000	6023374	6025136	111611147	Q9UBG0	MRC2_HUMAN	x
NC_036445.1	650001	675000	659785	664867	111608160	Q9UBG0	MRC2_HUMAN	x
NC_036443.1	31775001	31800000	31796902	31806056	102236214	Q9UBN7	HDAC6_HUMAN	x
NC_036456.1	13400001	13425000	13387158	13404109	111611064	Q9UGM3	DMBT1_HUMAN	x
NC_036458.1	825001	850000	825714	835057	102224020	Q9UK10	ZN225_HUMAN	x
NC_036461.1	1875001	1900000	1841002	1905240	102221788	Q9ULH0	KDIS_HUMAN	x
NC_036465.1	30050001	30075000	30047253	30062238	102218407	Q9ULZ9	MMP17_HUMAN	x
NC_036458.1	25425001	25450000	25433769	25498697	102221611	Q9UQL6	HDAC5_HUMAN	x
NC_036452.1	4075001	4100000	4067969	4077315	102233213	Q9Y2Z2	MTO1_HUMAN	x
NC_036450.1	27350001	27375000	27275724	27369363	102222131	Q9Y490	TLN1_HUMAN	x
NC_036453.1	21350001	21375000	21362183	21369526	102227617	Q9Y570	PPME1_HUMAN	x
NC_036452.1	24150001	24175000	24149392	24166872	102219280	Q9Y644	RFNG_HUMAN	x
NC_036443.1	32025001	32050000	32030992	32049126	102220389	A0A075B793	A0A075B793_HUMAN	x
NC_036444.1	16525001	16550000	16541107	16591378	102216405	A0A087WVC6	A0A087WVC6_HUMAN	x
NC_036456.1	22950001	22975000	22952240	22954069	102229444	A0A087X1T7	A0A087X1T7_HUMAN	x
NC_036456.1	23100001	23125000	23106005	23118993	111611208	A0A0G2JHA9	A0A0G2JHA9_HUMAN	x
NC_036448.1	2200001	2225000	2165262	2252020	102217965	A0A0J9YW81	A0A0J9YW81_HUMAN	x
NC_036465.1	11850001	11875000	11856573	11858626	111607139	A0A0J9YWB2	A0A0J9YWB2_HUMAN	x
NC_036465.1	11850001	11875000	11851535	11853625	111607064	A0A0J9YWF9	A0A0J9YWF9_HUMAN	x
NC_036449.1	26750001	26775000	26772566	26788044	111609389	A0A1B0GTF3	A0A1B0GTF3_HUMAN	x
NC_036452.1	425001	450000	424644	439555	102218508	A0A1C7CYX9	A0A1C7CYX9_HUMAN	x
NC_036452.1	4550001	4575000	4543310	4555785	111605771	A0A2R8YDL0	A0A2R8YDL0_HUMAN	x
NC_036452.1	4550001	4575000	4561800	4596651	102219373	A0A2R8YDL0	A0A2R8YDL0_HUMAN	x
NC_036465.1	13500001	13525000	13514586	13538040	102227796	A2A2V4	A2A2V4_HUMAN	x
NC_036446.1	2575001	2600000	2582660	2605785	102226327	A6NNK5	A6NNK5_HUMAN	x
NC_036462.1	5875001	5900000	5888622	5894930	102237478	B7Z6D5	B7Z6D5_HUMAN	x
NC_036456.1	21100001	21125000	21093299	21101879	111610956	C9IY66	C9IY66_HUMAN	x
NC_036464.1	100001	125000	123539	133456	102222492	C9JEZ4	C9JEZ4_HUMAN	x
NC_036459.1	3350001	3375000	3348894	3352478	102217214	C9JGI3	C9JGI3_HUMAN	x
NC_036445.1	675001	700000	676508	705462	102221691	C9JRP1	C9JRP1_HUMAN	x
NC_036453.1	9350001	9375000	9363767	9454187	102226646	D6R9W4	D6R9W4_HUMAN	x
NC_036465.1	11300001	11325000	11318802	11334253	102232543	D6RJB9	D6RJB9_HUMAN	x
NC_036450.1	10625001	10650000	10605948	10645239	102224837	E5RK45	E5RK45_HUMAN	x
NC_036444.1	27350001	27375000	27365767	27372504	102222282	E7ESF5	E7ESF5_HUMAN	x
NC_036460.1	375001	400000	320925	380742	111611922	E7ESZ3	E7ESZ3_HUMAN	x
NC_036446.1	2575001	2600000	2549730	2580405	102220176	E9PGC8	E9PGC8_HUMAN	x
NC_036455.1	11100001	11125000	11120100	11121969	111610533	F5H5X7	F5H5X7_HUMAN	x
NC_036455.1	6600001	6625000	6620499	6621800	111610458	F5H630	F5H630_HUMAN	x
NC_036456.1	5525001	5550000	5519847	5525880	102220448	F8W6Z2	F8W6Z2_HUMAN	x
NC_036446.1	31400001	31425000	31391467	31408800	106700412	F8W8F7	F8W8F7_HUMAN	x
NC_036446.1	31400001	31425000	31412990	31426126	106700047	F8W8F7	F8W8F7_HUMAN	x
NC_036462.1	15300001	15325000	15311367	15320737	102223790	F8WEZ8	F8WEZ8_HUMAN	x
NC_036458.1	725001	750000	733410	745804	102222985	G3V1P5	G3V1P5_HUMAN	x
NC_036458.1	825001	850000	839471	847183	102224274	G5E9B8	G5E9B8_HUMAN	x
NC_036455.1	11100001	11125000	11122422	11127118	111610619	H0YB20	H0YB20_HUMAN	x
NC_036446.1	24700001	24725000	24699843	24703377	102219789	H0YNW5	H0YNW5_HUMAN	x
NC_036466.1	5050001	5075000	5068850	5081850	102237552	H3BLT9	H3BLT9_HUMAN	x
NC_036466.1	10575001	10600000	10586214	10604439	111607584	H3BLT9	H3BLT9_HUMAN	x
NC_036466.1	11700001	11725000	10766826	11738010	102228431	H3BLT9	H3BLT9_HUMAN	x
NC_036466.1	12925001	12950000	12923701	13316236	111607622	H3BLT9	H3BLT9_HUMAN	x
NC_036466.1	12925001	12950000	12941636	12980649	102218939	H3BLT9	H3BLT9_HUMAN	x
NC_036458.1	675001	700000	668026	681760	102221684	H3BVB1	H3BVB1_HUMAN	x
NC_036456.1	21100001	21125000	21123355	21138343	111610955	H7BYC3	H7BYC3_HUMAN	x
NC_036465.1	13500001	13525000	13505722	13512482	102223917	J3KNJ8	J3KNJ8_HUMAN	x
NC_036455.1	11075001	11100000	11076582	11093873	102227439	J3KQH6	J3KQH6_HUMAN	x
NC_036456.1	22950001	22975000	22957509	22959326	102237509	K7EKF8	K7EKF8_HUMAN	x
NC_036456.1	22950001	22975000	22962609	22965677	102229192	K7EKF8	K7EKF8_HUMAN	x
NC_036445.1	975001	1000000	993507	1000096	111608177	M0R0K9	M0R0K9_HUMAN	x
NC_036456.1	22950001	22975000	22941205	22950479	111610771	Q4VAN1	Q4VAN1_HUMAN	x
NC_036456.1	22950001	22975000	22967333	22979002	102228927	Q4VAN1	Q4VAN1_HUMAN	x
NC_036456.1	23100001	23125000	23095475	23100971	111611212	V9GY83	V9GY83_HUMAN	x
NC_036466.1	14800001	14825000	14798252	14806211	102222917	X6R5A3	X6R5A3_HUMAN	x
NC_036456.1	18975001	19000000	18971120	19027965	102223628	X6RBG4	X6RBG4_HUMAN	x
NC_036451.1	21525001	21550000	21532329	21534978	111609691	Unannotated		x
NC_036452.1	21850001	21875000	21872246	21880486	102220891	Unannotated		x
NC_036453.1	14875001	14900000	14873880	14886195	111609995	Unannotated		x
NC_036453.1	14875001	14900000	14894506	14900955	111610009	Unannotated		x
NC_036444.1	450001	475000	446381	456366	106700267	Unannotated		x
NC_036453.1	32400001	32425000	32406568	32408498	111610174	Unannotated		x
NC_036453.1	32400001	32425000	32409320	32409473	111610161	Unannotated		x
NC_036454.1	9175001	9200000	9197024	9212531	111610257	Unannotated		x
NC_036455.1	3525001	3550000	3543138	3544357	111610653	Unannotated		x
NC_036455.1	6425001	6450000	6406882	6426530	111610446	Unannotated		x
NC_036455.1	7375001	7400000	7382824	7384708	111610474	Unannotated		x
NC_036456.1	6000001	6025000	6021867	6023361	111611150	Unannotated		x
NC_036456.1	13400001	13425000	13405289	13408010	111611241	Unannotated		x
NC_036456.1	13400001	13425000	13409662	13423087	111611065	Unannotated		x
NC_036456.1	13400001	13425000	13418039	13421490	111610897	Unannotated		x
NC_036456.1	13400001	13425000	13423136	13425064	111610896	Unannotated		x
NC_036456.1	13450001	13475000	13449842	13457010	111611069	Unannotated		x
NC_036456.1	13450001	13475000	13450661	13451462	111611116	Unannotated		x
NC_036456.1	13450001	13475000	13460335	13461798	111611112	Unannotated		x
NC_036456.1	13450001	13475000	13462792	13470451	111611070	Unannotated		x
NC_036456.1	18450001	18475000	18457158	18457239	111611328	Unannotated		x
NC_036456.1	19975001	20000000	19995514	19996176	111611140	Unannotated		x
NC_036456.1	21650001	21675000	21645743	21655849	111610922	Unannotated		x
NC_036456.1	23125001	23150000	23130904	23132822	111611192	Unannotated		x
NC_036456.1	23125001	23150000	23135197	23138561	111611186	Unannotated		x
NC_036456.1	25425001	25450000	25431093	25439129	102220445	Unannotated		x
NC_036456.1	25425001	25450000	25440369	25448211	111610779	Unannotated		x
NC_036456.1	25425001	25450000	25448713	25453680	111610795	Unannotated		x
NC_036458.1	825001	850000	848324	850295	111611727	Unannotated		x
NC_036458.1	850001	875000	848324	850295	111611727	Unannotated		x
NC_036458.1	3350001	3375000	3353169	3408683	111611674	Unannotated		x
NC_036458.1	15900001	15925000	15917557	15920451	111611621	Unannotated		x
NC_036458.1	16000001	16025000	16012820	16013359	102220961	Unannotated		x
NC_036458.1	16000001	16025000	16015471	16016522	102219291	Unannotated		x
NC_036458.1	16000001	16025000	16018067	16018558	102221227	Unannotated		x
NC_036458.1	16000001	16025000	16021778	16022291	102221488	Unannotated		x
NC_036458.1	23650001	23675000	23594665	23657961	102224609	Unannotated		x
NC_036458.1	24875001	24900000	24884541	24899885	111611626	Unannotated		x
NC_036458.1	24925001	24950000	24948100	24953955	111611687	Unannotated		x
NC_036460.1	3250001	3275000	3251765	3253001	111611984	Unannotated		x
NC_036460.1	3325001	3350000	3343336	3345075	111611985	Unannotated		x
NC_036461.1	22175001	22200000	22193523	22201474	111612159	Unannotated		x
NC_036461.1	22200001	22225000	22193523	22201474	111612159	Unannotated		x
NC_036461.1	22200001	22225000	22219300	22219865	111612160	Unannotated		x
NC_036461.1	23825001	23850000	23841879	23842690	111612303	Unannotated		x
NC_036462.1	5875001	5900000	5871030	5887257	102237735	Unannotated		x
NC_036462.1	31850001	31875000	31825871	31871752	102223282	Unannotated		x
NC_036444.1	26000001	26025000	26001329	26005828	111611827	Unannotated		x
NC_036444.1	26000001	26025000	26006804	26009194	111610764	Unannotated		x
NC_036444.1	26000001	26025000	26021959	26022077	111606620	Unannotated		x
NC_036444.1	26000001	26025000	26022411	26022529	111606657	Unannotated		x
NC_036444.1	26000001	26025000	26022753	26022871	111606658	Unannotated		x
NC_036444.1	26000001	26025000	26023205	26023323	111606621	Unannotated		x
NC_036444.1	26000001	26025000	26023657	26023775	111606661	Unannotated		x
NC_036444.1	26000001	26025000	26023999	26024117	111606663	Unannotated		x
NC_036444.1	26000001	26025000	26024451	26024569	111606622	Unannotated		x
NC_036444.1	26000001	26025000	26024903	26025021	111606668	Unannotated		x
NC_036464.1	29550001	29575000	29548296	29552294	111606699	Unannotated		x
NC_036465.1	29300001	29325000	29302894	29302965	111607274	Unannotated		x
NC_036466.1	4725001	4750000	4743124	4810193	111607691	Unannotated		x
NC_036466.1	4750001	4775000	4743124	4810193	111607691	Unannotated		x
NC_036466.1	4875001	4900000	4899545	4902425	111607671	Unannotated		x
NC_036466.1	5050001	5075000	5051220	5051291	111607731	Unannotated		x
NC_036466.1	5050001	5075000	5053485	5053556	111607732	Unannotated		x
NC_036466.1	5050001	5075000	5055181	5055252	111607733	Unannotated		x
NC_036466.1	5050001	5075000	5055376	5055447	111607734	Unannotated		x
NC_036466.1	5050001	5075000	5055764	5055835	111607735	Unannotated		x
NC_036466.1	5050001	5075000	5056330	5056401	111607736	Unannotated		x
NC_036466.1	5050001	5075000	5056881	5056952	111607737	Unannotated		x
NC_036466.1	5050001	5075000	5057076	5057147	111607739	Unannotated		x
NC_036466.1	5050001	5075000	5057464	5057535	111607740	Unannotated		x
NC_036466.1	5050001	5075000	5057659	5057730	111607741	Unannotated		x
NC_036466.1	5050001	5075000	5058047	5058118	111607742	Unannotated		x
NC_036466.1	5050001	5075000	5058613	5058684	111607743	Unannotated		x
NC_036466.1	5050001	5075000	5059164	5059235	111607744	Unannotated		x
NC_036466.1	5050001	5075000	5059359	5059430	111607745	Unannotated		x
NC_036466.1	5050001	5075000	5060116	5060187	111607746	Unannotated		x
NC_036466.1	5050001	5075000	5060699	5060770	111607747	Unannotated		x
NC_036466.1	5050001	5075000	5061461	5061532	111607748	Unannotated		x
NC_036466.1	5050001	5075000	5061849	5061920	111607750	Unannotated		x
NC_036466.1	5050001	5075000	5062626	5062697	111607751	Unannotated		x
NC_036466.1	5050001	5075000	5063401	5063472	111607752	Unannotated		x
NC_036466.1	5050001	5075000	5064909	5064980	111607753	Unannotated		x
NC_036466.1	5050001	5075000	5065684	5065755	111607754	Unannotated		x
NC_036466.1	5050001	5075000	5067007	5067078	111607755	Unannotated		x
NC_036466.1	5050001	5075000	5067202	5067273	111607756	Unannotated		x
NC_036466.1	10575001	10600000	10576262	10584649	111607602	Unannotated		x
NC_036466.1	10575001	10600000	10596685	10598102	111607604	Unannotated		x
NC_036444.1	29275001	29300000	29277364	29282523	111610321	Unannotated		x
NC_036445.1	825001	850000	848148	850193	111608018	Unannotated		x
NC_036445.1	850001	875000	848148	850193	111608018	Unannotated		x
NC_036448.1	200001	225000	178736	233796	102226196	Unannotated		x
NC_036448.1	3525001	3550000	3540724	3544754	111608968	Unannotated		x
NC_036448.1	20175001	20200000	20175580	20188390	111608952	Unannotated		x
NC_036448.1	20175001	20200000	20194389	20196605	111608987	Unannotated		x
NC_036448.1	20175001	20200000	20196742	20207160	111608963	Unannotated		x
NC_036449.1	7050001	7075000	7067731	7067894	111609390	Unannotated		x
NC_036449.1	7050001	7075000	7072113	7074661	111609321	Unannotated		x
NC_036449.1	26425001	26450000	26400925	26435894	111609336	Unannotated		x
NC_036449.1	26750001	26775000	26755157	26755857	111609248	Unannotated		x
NC_036450.1	10625001	10650000	10626898	10656619	111609530	Unannotated		x
