## Supplementary table for "Integrative analyses of convergent adaptation in sympatric extremophile fishes"

### Sheet: GO - Poecilia
GO Term (Biological Process)	Description	P-value	FDR q-value	Enrichment	N	B	n	b	Genes
GO:0015669	gas transport	5.32e-06	0.0783	17.63	12328	13	269	5	[HBA2 - hemoglobin, alpha 2, CA2 - carbonic anhydrase ii, HBZ - hemoglobin, zeta, HBQ1 - hemoglobin, theta 1, HBE1 - hemoglobin, epsilon 1]
GO:0015671	oxygen transport	4.2e-05	0.309	18.33	12328	10	269	4	[HBA2 - hemoglobin, alpha 2, HBZ - hemoglobin, zeta, HBQ1 - hemoglobin, theta 1, HBE1 - hemoglobin, epsilon 1]
GO Term (Molecular Function)	Description	P-value	FDR q-value	Enrichment	N	B	n	b	Genes
GO:0031720	haptoglobin binding	1.09e-06	0.00479	36.66	12328	5	269	4	[HBA2 - hemoglobin, alpha 2, HBZ - hemoglobin, zeta, HBQ1 - hemoglobin, theta 1, HBE1 - hemoglobin, epsilon 1]
GO:0005344	oxygen carrier activity	2.56e-05	0.0563	20.37	12328	9	269	4	[HBA2 - hemoglobin, alpha 2, HBZ - hemoglobin, zeta, HBQ1 - hemoglobin, theta 1, HBE1 - hemoglobin, epsilon 1]

### Sheet: GO - Pseudoxiphophorus
GO Term (Biological Process)	Description	P-value	FDR q-value	Enrichment	N	B	n	b	Genes
GO:0019884	antigen processing and presentation of exogenous antigen	9.94e-06	0.146	4.68	12328	140	226	12	[HLA-DRB1 - major histocompatibility complex, class ii, dr beta 1, MR1 - major histocompatibility complex, class i-related, HLA-C - major histocompatibility complex, class i, c, HLA-B - major histocompatibility complex, class i, b, HLA-DRA - major histocompatibility complex, class ii, dr alpha, PSMB9 - proteasome (prosome, macropain) subunit, beta type, 9, PSMB8 - proteasome (prosome, macropain) subunit, beta type, 8, PSMB7 - proteasome (prosome, macropain) subunit, beta type, 7, PSMB6 - proteasome (prosome, macropain) subunit, beta type, 6, AP1M2 - adaptor-related protein complex 1, mu 2 subunit, KIF22 - kinesin family member 22, IKBKB - inhibitor of kappa light polypeptide gene enhancer in b-cells, kinase beta]
GO:0048002	antigen processing and presentation of peptide antigen	1.52e-05	0.112	4.48	12328	146	226	12	[HLA-DRB1 - major histocompatibility complex, class ii, dr beta 1, MR1 - major histocompatibility complex, class i-related, HLA-C - major histocompatibility complex, class i, c, HLA-B - major histocompatibility complex, class i, b, HLA-DRA - major histocompatibility complex, class ii, dr alpha, PSMB9 - proteasome (prosome, macropain) subunit, beta type, 9, PSMB8 - proteasome (prosome, macropain) subunit, beta type, 8, PSMB7 - proteasome (prosome, macropain) subunit, beta type, 7, PSMB6 - proteasome (prosome, macropain) subunit, beta type, 6, AP1M2 - adaptor-related protein complex 1, mu 2 subunit, KIF22 - kinesin family member 22, IKBKB - inhibitor of kappa light polypeptide gene enhancer in b-cells, kinase beta]
GO:0015671	oxygen transport	2.12e-05	0.104	21.82	12328	10	226	4	[HBA2 - hemoglobin, alpha 2, HBZ - hemoglobin, zeta, HBQ1 - hemoglobin, theta 1, HBE1 - hemoglobin, epsilon 1]
GO:0002501	peptide antigen assembly with MHC protein complex	2.4e-05	0.0884	40.91	12328	4	226	3	[HLA-DRB1 - major histocompatibility complex, class ii, dr beta 1, HLA-DRA - major histocompatibility complex, class ii, dr alpha, TAPBPL - tap binding protein-like]
GO:0002483	antigen processing and presentation of endogenous peptide antigen	3.28e-05	0.0966	19.84	12328	11	226	4	[HLA-DRB1 - major histocompatibility complex, class ii, dr beta 1, HLA-C - major histocompatibility complex, class i, c, HLA-DRA - major histocompatibility complex, class ii, dr alpha, HLA-B - major histocompatibility complex, class i, b]
GO:0060333	interferon-gamma-mediated signaling pathway	3.69e-05	0.0907	9.35	12328	35	226	6	[HLA-DRB1 - major histocompatibility complex, class ii, dr beta 1, HLA-C - major histocompatibility complex, class i, c, HLA-B - major histocompatibility complex, class i, b, HLA-DRA - major histocompatibility complex, class ii, dr alpha, VCAM1 - vascular cell adhesion molecule 1, TRIM25 - tripartite motif containing 25]
GO:0002478	antigen processing and presentation of exogenous peptide antigen	4.3e-05	0.0906	4.38	12328	137	226	11	[HLA-DRB1 - major histocompatibility complex, class ii, dr beta 1, HLA-C - major histocompatibility complex, class i, c, HLA-B - major histocompatibility complex, class i, b, HLA-DRA - major histocompatibility complex, class ii, dr alpha, PSMB9 - proteasome (prosome, macropain) subunit, beta type, 9, PSMB8 - proteasome (prosome, macropain) subunit, beta type, 8, PSMB7 - proteasome (prosome, macropain) subunit, beta type, 7, PSMB6 - proteasome (prosome, macropain) subunit, beta type, 6, AP1M2 - adaptor-related protein complex 1, mu 2 subunit, KIF22 - kinesin family member 22, IKBKB - inhibitor of kappa light polypeptide gene enhancer in b-cells, kinase beta]
GO:0006337	nucleosome disassembly	4.85e-05	0.0893	18.18	12328	12	226	4	[SET - set nuclear oncogene, SMARCB1 - swi/snf related, matrix associated, actin dependent regulator of chromatin, subfamily b, member 1, SMARCA4 - swi/snf related, matrix associated, actin dependent regulator of chromatin, subfamily a, member 4, SUPT16H - suppressor of ty 16 homolog (s. cerevisiae)]
GO:0019883	antigen processing and presentation of endogenous antigen	4.85e-05	0.0794	18.18	12328	12	226	4	[HLA-DRB1 - major histocompatibility complex, class ii, dr beta 1, HLA-C - major histocompatibility complex, class i, c, HLA-B - major histocompatibility complex, class i, b, HLA-DRA - major histocompatibility complex, class ii, dr alpha]
GO:0019882	antigen processing and presentation	5.79e-05	0.0853	3.92	12328	167	226	12	[HLA-DRB1 - major histocompatibility complex, class ii, dr beta 1, MR1 - major histocompatibility complex, class i-related, HLA-C - major histocompatibility complex, class i, c, HLA-B - major histocompatibility complex, class i, b, HLA-DRA - major histocompatibility complex, class ii, dr alpha, PSMB9 - proteasome (prosome, macropain) subunit, beta type, 9, PSMB8 - proteasome (prosome, macropain) subunit, beta type, 8, PSMB7 - proteasome (prosome, macropain) subunit, beta type, 7, PSMB6 - proteasome (prosome, macropain) subunit, beta type, 6, AP1M2 - adaptor-related protein complex 1, mu 2 subunit, KIF22 - kinesin family member 22, IKBKB - inhibitor of kappa light polypeptide gene enhancer in b-cells, kinase beta]
GO:0051704	multi-organism process	6.16e-05	0.0825	1.95	12328	1036	226	37	[CD93 - cd93 molecule, MR1 - major histocompatibility complex, class i-related, SMU1 - smu-1 suppressor of mec-8 and unc-52 homolog (c. elegans), IGHM - immunoglobulin heavy constant mu, CAPN2 - calpain 2, (m/ii) large subunit, PRF1 - perforin 1 (pore forming protein), SUPT16H - suppressor of ty 16 homolog (s. cerevisiae), GLS - glutaminase, APOB - apolipoprotein b, SET - set nuclear oncogene, HLA-DRB1 - major histocompatibility complex, class ii, dr beta 1, TNFRSF21 - tumor necrosis factor receptor superfamily, member 21, LDLR - low density lipoprotein receptor, HLA-DRA - major histocompatibility complex, class ii, dr alpha, PIM2 - pim-2 oncogene, CIDEB - cell death-inducing dffa-like effector b, TRIM25 - tripartite motif containing 25, SMARCB1 - swi/snf related, matrix associated, actin dependent regulator of chromatin, subfamily b, member 1, PCNA - proliferating cell nuclear antigen, HLA-C - major histocompatibility complex, class i, c, SMARCA4 - swi/snf related, matrix associated, actin dependent regulator of chromatin, subfamily a, member 4, HLA-B - major histocompatibility complex, class i, b, INSR - insulin receptor, PSMB9 - proteasome (prosome, macropain) subunit, beta type, 9, CLDN4 - claudin 4, PSMB8 - proteasome (prosome, macropain) subunit, beta type, 8, PSMB7 - proteasome (prosome, macropain) subunit, beta type, 7, PSMB6 - proteasome (prosome, macropain) subunit, beta type, 6, IKBKB - inhibitor of kappa light polypeptide gene enhancer in b-cells, kinase beta, DMBT1 - deleted in malignant brain tumors 1, PKN2 - protein kinase n2, IFIT5 - interferon-induced protein with tetratricopeptide repeats 5, IFI44 - interferon-induced protein 44, DERL2 - derlin 2, ACY3 - aspartoacylase (aminocyclase) 3, KEAP1 - kelch-like ech-associated protein 1, AP1M2 - adaptor-related protein complex 1, mu 2 subunit]
GO:0015669	gas transport	6.91e-05	0.0848	16.78	12328	13	226	4	[HBA2 - hemoglobin, alpha 2, HBZ - hemoglobin, zeta, HBQ1 - hemoglobin, theta 1, HBE1 - hemoglobin, epsilon 1]
GO:0032986	protein-DNA complex disassembly	9.53e-05	0.108	15.59	12328	14	226	4	[SET - set nuclear oncogene, SMARCB1 - swi/snf related, matrix associated, actin dependent regulator of chromatin, subfamily b, member 1, SMARCA4 - swi/snf related, matrix associated, actin dependent regulator of chromatin, subfamily a, member 4, SUPT16H - suppressor of ty 16 homolog (s. cerevisiae)]
GO Term (Molecular Function)	Description	P-value	FDR q-value	Enrichment	N	B	n	b	Genes
GO:0031720	haptoglobin binding	5.42e-07	0.00238	43.64	12328	5	226	4	[HBA2 - hemoglobin, alpha 2, HBZ - hemoglobin, zeta, HBQ1 - hemoglobin, theta 1, HBE1 - hemoglobin, epsilon 1]
GO:0004175	endopeptidase activity	8.44e-06	0.0185	3.47	12328	267	226	17	[KLK13 - kallikrein-related peptidase 13, ST14 - suppression of tumorigenicity 14 (colon carcinoma), CAPN2 - calpain 2, (m/ii) large subunit, PRSS1 - protease, serine, 1 (trypsin 1), PSMB9 - proteasome (prosome, macropain) subunit, beta type, 9, PSMB8 - proteasome (prosome, macropain) subunit, beta type, 8, PSMB7 - proteasome (prosome, macropain) subunit, beta type, 7, PSMB6 - proteasome (prosome, macropain) subunit, beta type, 6, KLK6 - kallikrein-related peptidase 6, PRSS8 - protease, serine, 8, KLK5 - kallikrein-related peptidase 5, MMP17 - matrix metallopeptidase 17 (membrane-inserted), CAPN9 - calpain 9, SPPL2B - signal peptide peptidase like 2b, KLK3 - kallikrein-related peptidase 3, KLK2 - kallikrein-related peptidase 2, PRSS27 - protease, serine 27]
GO:0005344	oxygen carrier activity	1.29e-05	0.0189	24.24	12328	9	226	4	[HBA2 - hemoglobin, alpha 2, HBZ - hemoglobin, zeta, HBQ1 - hemoglobin, theta 1, HBE1 - hemoglobin, epsilon 1]
GO:0070011	peptidase activity, acting on L-amino acid peptides	3.17e-05	0.0349	2.8	12328	389	226	20	[NPEPL1 - aminopeptidase-like 1, KLK13 - kallikrein-related peptidase 13, ST14 - suppression of tumorigenicity 14 (colon carcinoma), CAPN2 - calpain 2, (m/ii) large subunit, PRSS1 - protease, serine, 1 (trypsin 1), PSMB9 - proteasome (prosome, macropain) subunit, beta type, 9, PSMB8 - proteasome (prosome, macropain) subunit, beta type, 8, PSMB7 - proteasome (prosome, macropain) subunit, beta type, 7, OTUD1 - otu domain containing 1, PSMB6 - proteasome (prosome, macropain) subunit, beta type, 6, KLK6 - kallikrein-related peptidase 6, PRSS8 - protease, serine, 8, KLK5 - kallikrein-related peptidase 5, MMP17 - matrix metallopeptidase 17 (membrane-inserted), CPXM1 - carboxypeptidase x (m14 family), member 1, CAPN9 - calpain 9, SPPL2B - signal peptide peptidase like 2b, KLK2 - kallikrein-related peptidase 2, KLK3 - kallikrein-related peptidase 3, PRSS27 - protease, serine 27]
GO:0004252	serine-type endopeptidase activity	4.63e-05	0.0407	5.34	12328	92	226	9	[KLK13 - kallikrein-related peptidase 13, KLK5 - kallikrein-related peptidase 5, ST14 - suppression of tumorigenicity 14 (colon carcinoma), PRSS1 - protease, serine, 1 (trypsin 1), KLK2 - kallikrein-related peptidase 2, KLK3 - kallikrein-related peptidase 3, PRSS27 - protease, serine 27, KLK6 - kallikrein-related peptidase 6, PRSS8 - protease, serine, 8]
GO:0004298	threonine-type endopeptidase activity	4.85e-05	0.0355	18.18	12328	12	226	4	[PSMB9 - proteasome (prosome, macropain) subunit, beta type, 9, PSMB8 - proteasome (prosome, macropain) subunit, beta type, 8, PSMB7 - proteasome (prosome, macropain) subunit, beta type, 7, PSMB6 - proteasome (prosome, macropain) subunit, beta type, 6]
GO:0070003	threonine-type peptidase activity	4.85e-05	0.0304	18.18	12328	12	226	4	[PSMB9 - proteasome (prosome, macropain) subunit, beta type, 9, PSMB8 - proteasome (prosome, macropain) subunit, beta type, 8, PSMB7 - proteasome (prosome, macropain) subunit, beta type, 7, PSMB6 - proteasome (prosome, macropain) subunit, beta type, 6]
GO:0008233	peptidase activity	6.63e-05	0.0364	2.66	12328	410	226	20	[NPEPL1 - aminopeptidase-like 1, KLK13 - kallikrein-related peptidase 13, ST14 - suppression of tumorigenicity 14 (colon carcinoma), CAPN2 - calpain 2, (m/ii) large subunit, PRSS1 - protease, serine, 1 (trypsin 1), PSMB9 - proteasome (prosome, macropain) subunit, beta type, 9, PSMB8 - proteasome (prosome, macropain) subunit, beta type, 8, PSMB7 - proteasome (prosome, macropain) subunit, beta type, 7, OTUD1 - otu domain containing 1, PSMB6 - proteasome (prosome, macropain) subunit, beta type, 6, KLK6 - kallikrein-related peptidase 6, PRSS8 - protease, serine, 8, KLK5 - kallikrein-related peptidase 5, MMP17 - matrix metallopeptidase 17 (membrane-inserted), CPXM1 - carboxypeptidase x (m14 family), member 1, CAPN9 - calpain 9, SPPL2B - signal peptide peptidase like 2b, KLK2 - kallikrein-related peptidase 2, KLK3 - kallikrein-related peptidase 3, PRSS27 - protease, serine 27]
GO Term (Cellular Component)	Description	P-value	FDR q-value	Enrichment	N	B	n	b	Genes
GO:0042611	MHC protein complex	4.63e-07	0.000884	27.27	12328	10	226	5	[HLA-DRB1 - major histocompatibility complex, class ii, dr beta 1, MR1 - major histocompatibility complex, class i-related, HLA-C - major histocompatibility complex, class i, c, HLA-DRA - major histocompatibility complex, class ii, dr alpha, HLA-B - major histocompatibility complex, class i, b]
GO:0031838	haptoglobin-hemoglobin complex	5.42e-07	0.000518	43.64	12328	5	226	4	[HBA2 - hemoglobin, alpha 2, HBZ - hemoglobin, zeta, HBQ1 - hemoglobin, theta 1, HBE1 - hemoglobin, epsilon 1]
GO:0005833	hemoglobin complex	1.6e-06	0.00102	36.37	12328	6	226	4	[HBA2 - hemoglobin, alpha 2, HBZ - hemoglobin, zeta, HBQ1 - hemoglobin, theta 1, HBE1 - hemoglobin, epsilon 1]
GO:0071556	integral component of lumenal side of endoplasmic reticulum membrane	7.34e-06	0.0035	17.05	12328	16	226	5	[HLA-DRB1 - major histocompatibility complex, class ii, dr beta 1, HLA-C - major histocompatibility complex, class i, c, HLA-DRA - major histocompatibility complex, class ii, dr alpha, HLA-B - major histocompatibility complex, class i, b, SPPL2B - signal peptide peptidase like 2b]
GO:0019774	proteasome core complex, beta-subunit complex	2.12e-05	0.00809	21.82	12328	10	226	4	[PSMB9 - proteasome (prosome, macropain) subunit, beta type, 9, PSMB8 - proteasome (prosome, macropain) subunit, beta type, 8, PSMB7 - proteasome (prosome, macropain) subunit, beta type, 7, PSMB6 - proteasome (prosome, macropain) subunit, beta type, 6]

### Sheet: GO - Xiphophorus
GO Term (Biological Process)	Description	P-value	FDR q-value	Enrichment	N	B	n	b	Genes
GO:0002250	adaptive immune response	5.9e-06	0.0868	4.91	12328	127	237	12	[IGHM - immunoglobulin heavy constant mu, HLA-DRB1 - major histocompatibility complex, class ii, dr beta 1, HLA-C - major histocompatibility complex, class i, c, HLA-B - major histocompatibility complex, class i, b, HLA-DRA - major histocompatibility complex, class ii, dr alpha, BTNL8 - butyrophilin-like 8, CD244 - cd244 molecule, natural killer cell receptor 2b4, ANXA1 - annexin a1, BACH2 - btb and cnc homology 1, basic leucine zipper transcription factor 2, CLEC10A - c-type lectin domain family 10, member a, IL17F - interleukin 17f, FCRL4 - fc receptor-like 4]
GO:0019373	epoxygenase P450 pathway	8.77e-06	0.0646	26.01	12328	8	237	4	[CYP2C8 - cytochrome p450, family 2, subfamily c, polypeptide 8, CYP2C18 - cytochrome p450, family 2, subfamily c, polypeptide 18, CYP1A1 - cytochrome p450, family 1, subfamily a, polypeptide 1, CYP1B1 - cytochrome p450, family 1, subfamily b, polypeptide 1]
GO:0006955	immune response	9.53e-06	0.0468	2.57	12328	526	237	26	[IGHM - immunoglobulin heavy constant mu, MR1 - major histocompatibility complex, class i-related, TRIM35 - tripartite motif containing 35, CD244 - cd244 molecule, natural killer cell receptor 2b4, TUBB - tubulin, beta class i, HMGB2 - high mobility group box 2, HLA-DRB1 - major histocompatibility complex, class ii, dr beta 1, HLA-DRA - major histocompatibility complex, class ii, dr alpha, BTNL8 - butyrophilin-like 8, NLRP3 - nlr family, pyrin domain containing 3, CLEC10A - c-type lectin domain family 10, member a, PARP9 - poly (adp-ribose) polymerase family, member 9, IFI44L - interferon-induced protein 44-like, FCRL4 - fc receptor-like 4, NOTCH2 - notch 2, HLA-C - major histocompatibility complex, class i, c, HLA-B - major histocompatibility complex, class i, b, BACH2 - btb and cnc homology 1, basic leucine zipper transcription factor 2, MFAP4 - microfibrillar-associated protein 4, DMBT1 - deleted in malignant brain tumors 1, LGR4 - leucine-rich repeat containing g protein-coupled receptor 4, PARP14 - poly (adp-ribose) polymerase family, member 14, ANXA1 - annexin a1, IL17F - interleukin 17f, PNMA1 - paraneoplastic ma antigen 1, IFI44 - interferon-induced protein 44]
GO:0097267	omega-hydroxylase P450 pathway	2.77e-05	0.102	39.01	12328	4	237	3	[CYP2C8 - cytochrome p450, family 2, subfamily c, polypeptide 8, CYP1A1 - cytochrome p450, family 1, subfamily a, polypeptide 1, CYP1B1 - cytochrome p450, family 1, subfamily b, polypeptide 1]
GO:0002483	antigen processing and presentation of endogenous peptide antigen	3.95e-05	0.116	18.92	12328	11	237	4	[HLA-DRB1 - major histocompatibility complex, class ii, dr beta 1, HLA-C - major histocompatibility complex, class i, c, HLA-B - major histocompatibility complex, class i, b, HLA-DRA - major histocompatibility complex, class ii, dr alpha]
GO:0050829	defense response to Gram-negative bacterium	5.07e-05	0.125	11.82	12328	22	237	5	[IGHM - immunoglobulin heavy constant mu, MR1 - major histocompatibility complex, class i-related, DMBT1 - deleted in malignant brain tumors 1, IL17F - interleukin 17f, HMGB2 - high mobility group box 2]
GO:0050776	regulation of immune response	5.38e-05	0.113	2.24	12328	651	237	28	[IGHM - immunoglobulin heavy constant mu, MR1 - major histocompatibility complex, class i-related, CLEC4G - c-type lectin domain family 4, member g, HMGB2 - high mobility group box 2, PTPRS - protein tyrosine phosphatase, receptor type, s, HLA-DRB1 - major histocompatibility complex, class ii, dr beta 1, HLA-DRA - major histocompatibility complex, class ii, dr alpha, BTNL8 - butyrophilin-like 8, NLRP3 - nlr family, pyrin domain containing 3, CLEC10A - c-type lectin domain family 10, member a, PARP9 - poly (adp-ribose) polymerase family, member 9, FCRLB - fc receptor-like b, BTN2A1 - butyrophilin, subfamily 2, member a1, HLA-C - major histocompatibility complex, class i, c, HLA-B - major histocompatibility complex, class i, b, PSMB9 - proteasome (prosome, macropain) subunit, beta type, 9, PSMB8 - proteasome (prosome, macropain) subunit, beta type, 8, PSMB7 - proteasome (prosome, macropain) subunit, beta type, 7, LRRC14 - leucine rich repeat containing 14, NLRC3 - nlr family, card domain containing 3, PSMB6 - proteasome (prosome, macropain) subunit, beta type, 6, CD40 - cd40 molecule, tnf receptor superfamily member 5, MFAP4 - microfibrillar-associated protein 4, PARP14 - poly (adp-ribose) polymerase family, member 14, LGR4 - leucine-rich repeat containing g protein-coupled receptor 4, ANXA1 - annexin a1, IL17F - interleukin 17f, PIGR - polymeric immunoglobulin receptor]
GO:0019883	antigen processing and presentation of endogenous antigen	5.84e-05	0.108	17.34	12328	12	237	4	[HLA-DRB1 - major histocompatibility complex, class ii, dr beta 1, HLA-C - major histocompatibility complex, class i, c, HLA-DRA - major histocompatibility complex, class ii, dr alpha, HLA-B - major histocompatibility complex, class i, b]
GO:0008210	estrogen metabolic process	6.38e-05	0.104	11.31	12328	23	237	5	[CYP2C8 - cytochrome p450, family 2, subfamily c, polypeptide 8, HSD17B8 - hydroxysteroid (17-beta) dehydrogenase 8, RDH8 - retinol dehydrogenase 8 (all-trans), CYP1A1 - cytochrome p450, family 1, subfamily a, polypeptide 1, CYP1B1 - cytochrome p450, family 1, subfamily b, polypeptide 1]
GO Term (Molecular Function)	Description	P-value	FDR q-value	Enrichment	N	B	n	b	Genes
GO:0003823	antigen binding	1.98e-06	0.00872	11.38	12328	32	237	7	[HLA-DRB1 - major histocompatibility complex, class ii, dr beta 1, IGHM - immunoglobulin heavy constant mu, HLA-C - major histocompatibility complex, class i, c, HLA-B - major histocompatibility complex, class i, b, HLA-DRA - major histocompatibility complex, class ii, dr alpha, CD40 - cd40 molecule, tnf receptor superfamily member 5, MFAP4 - microfibrillar-associated protein 4]
GO:0070330	aromatase activity	2.55e-05	0.0561	20.81	12328	10	237	4	[CYP2C8 - cytochrome p450, family 2, subfamily c, polypeptide 8, CYP2C18 - cytochrome p450, family 2, subfamily c, polypeptide 18, CYP1A1 - cytochrome p450, family 1, subfamily a, polypeptide 1, CYP1B1 - cytochrome p450, family 1, subfamily b, polypeptide 1]
GO:0101020	estrogen 16-alpha-hydroxylase activity	2.77e-05	0.0405	39.01	12328	4	237	3	[CYP2C8 - cytochrome p450, family 2, subfamily c, polypeptide 8, CYP1A1 - cytochrome p450, family 1, subfamily a, polypeptide 1, CYP1B1 - cytochrome p450, family 1, subfamily b, polypeptide 1]
GO:0004298	threonine-type endopeptidase activity	5.84e-05	0.0641	17.34	12328	12	237	4	[PSMB9 - proteasome (prosome, macropain) subunit, beta type, 9, PSMB8 - proteasome (prosome, macropain) subunit, beta type, 8, PSMB7 - proteasome (prosome, macropain) subunit, beta type, 7, PSMB6 - proteasome (prosome, macropain) subunit, beta type, 6]
GO:0070003	threonine-type peptidase activity	5.84e-05	0.0513	17.34	12328	12	237	4	[PSMB9 - proteasome (prosome, macropain) subunit, beta type, 9, PSMB8 - proteasome (prosome, macropain) subunit, beta type, 8, PSMB7 - proteasome (prosome, macropain) subunit, beta type, 7, PSMB6 - proteasome (prosome, macropain) subunit, beta type, 6]
GO Term (Cellular Component)	Description	P-value	FDR q-value	Enrichment	N	B	n	b	Genes
GO:0042611	MHC protein complex	5.87e-07	0.00112	26.01	12328	10	237	5	[MR1 - major histocompatibility complex, class i-related, HLA-DRB1 - major histocompatibility complex, class ii, dr beta 1, HLA-C - major histocompatibility complex, class i, c, HLA-B - major histocompatibility complex, class i, b, HLA-DRA - major histocompatibility complex, class ii, dr alpha]
GO:0019774	proteasome core complex, beta-subunit complex	2.55e-05	0.0244	20.81	12328	10	237	4	[PSMB9 - proteasome (prosome, macropain) subunit, beta type, 9, PSMB8 - proteasome (prosome, macropain) subunit, beta type, 8, PSMB7 - proteasome (prosome, macropain) subunit, beta type, 7, PSMB6 - proteasome (prosome, macropain) subunit, beta type, 6]
GO:0044425	membrane part	3.67e-05	0.0234	1.35	12328	4421	237	115	[CD244 - cd244 molecule, natural killer cell receptor 2b4, SCD5 - stearoyl-coa desaturase 5, PLXDC2 - plexin domain containing 2, NDUFA2 - nadh dehydrogenase (ubiquinone) 1 alpha subcomplex, 2, 8kda, PLXNC1 - plexin c1, GABRR3 - gamma-aminobutyric acid (gaba) a receptor, rho 3, RHOT2 - ras homolog family member t2, ATP11A - atpase, class vi, type 11a, PCDH9 - protocadherin 9, CD109 - cd109 molecule, VPS13D - vacuolar protein sorting 13 homolog d (s. cerevisiae), MEGF10 - multiple egf-like-domains 10, PARD3B - par-3 partitioning defective 3 homolog b (c. elegans), MXRA7 - matrix-remodelling associated 7, CHST5 - carbohydrate (n-acetylglucosamine 6-o) sulfotransferase 5, RNF19A - ring finger protein 19a, e3 ubiquitin protein ligase, ST6GALNAC1 - st6 (alpha-n-acetyl-neuraminyl-2,3-beta-galactosyl-1,3)-n-acetylgalactosaminide alpha-2,6-sialyltransferase 1, CD40 - cd40 molecule, tnf receptor superfamily member 5, MYLK - myosin light chain kinase, RMDN2 - regulator of microtubule dynamics 2, MYO1D - myosin id, KRTCAP2 - keratinocyte associated protein 2, SNX27 - sorting nexin family member 27, PGAP1 - post-gpi attachment to proteins 1, SLC38A2 - solute carrier family 38, member 2, SLC24A5 - solute carrier family 24 (sodium/potassium/calcium exchanger), member 5, GPR171 - g protein-coupled receptor 171, CLEC4G - c-type lectin domain family 4, member g, EFNA1 - ephrin-a1, SLC50A1 - solute carrier family 50 (sugar efflux transporter), member 1, RNF128 - ring finger protein 128, e3 ubiquitin protein ligase, TMEM231 - transmembrane protein 231, FCRL5 - fc receptor-like 5, CYP2C8 - cytochrome p450, family 2, subfamily c, polypeptide 8, HTR7 - 5-hydroxytryptamine (serotonin) receptor 7, adenylate cyclase-coupled, BTNL8 - butyrophilin-like 8, CELSR2 - cadherin, egf lag seven-pass g-type receptor 2, CYP2C18 - cytochrome p450, family 2, subfamily c, polypeptide 18, SCN7A - sodium channel, voltage-gated, type vii, alpha subunit, FCRLB - fc receptor-like b, CEACAM5 - carcinoembryonic antigen-related cell adhesion molecule 5, CYP1B1 - cytochrome p450, family 1, subfamily b, polypeptide 1, FCRL4 - fc receptor-like 4, ALG1 - alg1, chitobiosyldiphosphodolichol beta-mannosyltransferase, TSPAN1 - tetraspanin 1, NEU3 - sialidase 3 (membrane sialidase), CACNA1I - calcium channel, voltage-dependent, t type, alpha 1i subunit, FAT4 - fat atypical cadherin 4, TRHDE - thyrotropin-releasing hormone degrading enzyme, POR - p450 (cytochrome) oxidoreductase, CNTN4 - contactin 4, LRFN4 - leucine rich repeat and fibronectin type iii domain containing 4, NYNRIN - nyn domain and retroviral integrase containing, MR1 - major histocompatibility complex, class i-related, PTPRZ1 - protein tyrosine phosphatase, receptor-type, z polypeptide 1, PTPRS - protein tyrosine phosphatase, receptor type, s, LGR6 - leucine-rich repeat containing g protein-coupled receptor 6, ATP1B2 - atpase, na+/k+ transporting, beta 2 polypeptide, HLA-DRB1 - major histocompatibility complex, class ii, dr beta 1, FAF1 - fas (tnfrsf6) associated factor 1, HLA-DRA - major histocompatibility complex, class ii, dr alpha, CLEC10A - c-type lectin domain family 10, member a, KCNN3 - potassium intermediate/small conductance calcium-activated channel, subfamily n, member 3, SVIL - supervillin, MFSD8 - major facilitator superfamily domain containing 8, MOGAT2 - monoacylglycerol o-acyltransferase 2, BTN2A1 - butyrophilin, subfamily 2, member a1, NOTCH2 - notch 2, GIMAP5 - gtpase, imap family member 5, HLA-C - major histocompatibility complex, class i, c, HLA-B - major histocompatibility complex, class i, b, CNKSR2 - connector enhancer of kinase suppressor of ras 2, FRAS1 - fraser syndrome 1, CTXN2 - cortexin 2, GPR26 - g protein-coupled receptor 26, LGR4 - leucine-rich repeat containing g protein-coupled receptor 4, SDK1 - sidekick cell adhesion molecule 1, CYP1A1 - cytochrome p450, family 1, subfamily a, polypeptide 1, CHST6 - carbohydrate (n-acetylglucosamine 6-o) sulfotransferase 6, MC4R - melanocortin 4 receptor, IGHM - immunoglobulin heavy constant mu, ATP8B2 - atpase, aminophospholipid transporter, class i, type 8b, member 2, SLC43A3 - solute carrier family 43, member 3, GPR116 - g protein-coupled receptor 116, FUT9 - fucosyltransferase 9 (alpha (1,3) fucosyltransferase), LSAMP - limbic system-associated membrane protein, FRRS1 - ferric-chelate reductase 1, DLG4 - discs, large homolog 4 (drosophila), TUBB - tubulin, beta class i, SLC30A5 - solute carrier family 30 (zinc transporter), member 5, CLDND1 - claudin domain containing 1, FCRLA - fc receptor-like a, VN1R2 - vomeronasal 1 receptor 2, MGAT5B - mannosyl (alpha-1,6-)-glycoprotein beta-1,6-n-acetyl-glucosaminyltransferase, isozyme b, CUZD1 - cub and zona pellucida-like domains 1, ASAH2 - n-acylsphingosine amidohydrolase (non-lysosomal ceramidase) 2, DLC1 - deleted in liver cancer 1, TFR2 - transferrin receptor 2, GABARAPL2 - gaba(a) receptor-associated protein-like 2, RDH8 - retinol dehydrogenase 8 (all-trans), EPHB2 - eph receptor b2, TH - tyrosine hydroxylase, KIAA1549 - kiaa1549, C10orf112 - chromosome 10 open reading frame 112, RASGRF2 - ras protein-specific guanine nucleotide-releasing factor 2, SLC25A21 - solute carrier family 25 (mitochondrial oxoadipate carrier), member 21, SLC13A3 - solute carrier family 13 (sodium-dependent dicarboxylate transporter), member 3, DMBT1 - deleted in malignant brain tumors 1, PIK3C2B - phosphatidylinositol-4-phosphate 3-kinase, catalytic subunit type 2 beta, PIK3C2A - phosphatidylinositol-4-phosphate 3-kinase, catalytic subunit type 2 alpha, ANXA1 - annexin a1, ACY3 - aspartoacylase (aminocyclase) 3, PIGR - polymeric immunoglobulin receptor, TMEM107 - transmembrane protein 107, CHRFAM7A - chrna7 (cholinergic receptor, nicotinic, alpha 7, exons 5-10) and fam7a (family with sequence similarity 7a, exons a-e) fusion]

### Sheet: GO - PmexPbimac
GO Term (Biological Process)	Description	P-value	FDR q-value	Enrichment	N	B	n	b	Genes
GO:0015671	oxygen transport	2.65e-08	0.000391	114.68	12328	10	43	4	[HBA2 - hemoglobin, alpha 2, HBZ - hemoglobin, zeta, HBQ1 - hemoglobin, theta 1, HBE1 - hemoglobin, epsilon 1]
GO:0015669	gas transport	8.97e-08	0.00066	88.21	12328	13	43	4	[HBA2 - hemoglobin, alpha 2, HBZ - hemoglobin, zeta, HBQ1 - hemoglobin, theta 1, HBE1 - hemoglobin, epsilon 1]
GO:0042744	hydrogen peroxide catabolic process	4.79e-07	0.00235	60.36	12328	19	43	4	[HBA2 - hemoglobin, alpha 2, HBZ - hemoglobin, zeta, HBQ1 - hemoglobin, theta 1, HBE1 - hemoglobin, epsilon 1]
GO:0042743	hydrogen peroxide metabolic process	2.47e-06	0.0091	40.96	12328	28	43	4	[HBA2 - hemoglobin, alpha 2, HBZ - hemoglobin, zeta, HBQ1 - hemoglobin, theta 1, HBE1 - hemoglobin, epsilon 1]
GO:0031343	positive regulation of cell killing	5.51e-06	0.0162	33.73	12328	34	43	4	[HLA-DRB1 - major histocompatibility complex, class ii, dr beta 1, HLA-B - major histocompatibility complex, class i, b, HLA-DRA - major histocompatibility complex, class ii, dr alpha, PRF1 - perforin 1 (pore forming protein)]
GO:0002483	antigen processing and presentation of endogenous peptide antigen	6.4e-06	0.0157	78.19	12328	11	43	3	[HLA-DRB1 - major histocompatibility complex, class ii, dr beta 1, HLA-B - major histocompatibility complex, class i, b, HLA-DRA - major histocompatibility complex, class ii, dr alpha]
GO:0017001	antibiotic catabolic process	6.97e-06	0.0147	31.86	12328	36	43	4	[HBA2 - hemoglobin, alpha 2, HBZ - hemoglobin, zeta, HBQ1 - hemoglobin, theta 1, HBE1 - hemoglobin, epsilon 1]
GO:0019883	antigen processing and presentation of endogenous antigen	8.51e-06	0.0157	71.67	12328	12	43	3	[HLA-DRB1 - major histocompatibility complex, class ii, dr beta 1, HLA-DRA - major histocompatibility complex, class ii, dr alpha, HLA-B - major histocompatibility complex, class i, b]
GO:0002503	peptide antigen assembly with MHC class II protein complex	1.19e-05	0.0195	286.7	12328	2	43	2	[HLA-DRB1 - major histocompatibility complex, class ii, dr beta 1, HLA-DRA - major histocompatibility complex, class ii, dr alpha]
GO:0002469	myeloid dendritic cell antigen processing and presentation	1.19e-05	0.0175	286.7	12328	2	43	2	[HLA-DRB1 - major histocompatibility complex, class ii, dr beta 1, HLA-DRA - major histocompatibility complex, class ii, dr alpha]
GO:0002468	dendritic cell antigen processing and presentation	1.19e-05	0.0159	286.7	12328	2	43	2	[HLA-DRB1 - major histocompatibility complex, class ii, dr beta 1, HLA-DRA - major histocompatibility complex, class ii, dr alpha]
GO:0002491	antigen processing and presentation of endogenous peptide antigen via MHC class II	1.19e-05	0.0146	286.7	12328	2	43	2	[HLA-DRB1 - major histocompatibility complex, class ii, dr beta 1, HLA-DRA - major histocompatibility complex, class ii, dr alpha]
GO:0098581	detection of external biotic stimulus	1.4e-05	0.0159	61.44	12328	14	43	3	[HLA-DRB1 - major histocompatibility complex, class ii, dr beta 1, DMBT1 - deleted in malignant brain tumors 1, HLA-B - major histocompatibility complex, class i, b]
GO:0051187	cofactor catabolic process	1.43e-05	0.0151	26.67	12328	43	43	4	[HBA2 - hemoglobin, alpha 2, HBZ - hemoglobin, zeta, HBQ1 - hemoglobin, theta 1, HBE1 - hemoglobin, epsilon 1]
GO:0001916	positive regulation of T cell mediated cytotoxicity	2.14e-05	0.0211	53.76	12328	16	43	3	[HLA-DRB1 - major histocompatibility complex, class ii, dr beta 1, HLA-DRA - major histocompatibility complex, class ii, dr alpha, HLA-B - major histocompatibility complex, class i, b]
GO:0009595	detection of biotic stimulus	2.14e-05	0.0197	53.76	12328	16	43	3	[HLA-DRB1 - major histocompatibility complex, class ii, dr beta 1, DMBT1 - deleted in malignant brain tumors 1, HLA-B - major histocompatibility complex, class i, b]
GO:0016999	antibiotic metabolic process	2.17e-05	0.0188	14.63	12328	98	43	5	[HBA2 - hemoglobin, alpha 2, CMAS - cytidine monophosphate n-acetylneuraminic acid synthetase, HBZ - hemoglobin, zeta, HBQ1 - hemoglobin, theta 1, HBE1 - hemoglobin, epsilon 1]
GO:0031341	regulation of cell killing	2.23e-05	0.0183	23.89	12328	48	43	4	[HLA-DRB1 - major histocompatibility complex, class ii, dr beta 1, HLA-B - major histocompatibility complex, class i, b, HLA-DRA - major histocompatibility complex, class ii, dr alpha, PRF1 - perforin 1 (pore forming protein)]
GO:0001914	regulation of T cell mediated cytotoxicity	3.11e-05	0.0241	47.78	12328	18	43	3	[HLA-DRB1 - major histocompatibility complex, class ii, dr beta 1, HLA-DRA - major histocompatibility complex, class ii, dr alpha, HLA-B - major histocompatibility complex, class i, b]
GO:0032829	regulation of CD4-positive, CD25-positive, alpha-beta regulatory T cell differentiation	3.56e-05	0.0262	191.13	12328	3	43	2	[HLA-DRB1 - major histocompatibility complex, class ii, dr beta 1, HLA-DRA - major histocompatibility complex, class ii, dr alpha]
GO:0032831	positive regulation of CD4-positive, CD25-positive, alpha-beta regulatory T cell differentiation	3.56e-05	0.025	191.13	12328	3	43	2	[HLA-DRB1 - major histocompatibility complex, class ii, dr beta 1, HLA-DRA - major histocompatibility complex, class ii, dr alpha]
GO:0002501	peptide antigen assembly with MHC protein complex	7.1e-05	0.0475	143.35	12328	4	43	2	[HLA-DRB1 - major histocompatibility complex, class ii, dr beta 1, HLA-DRA - major histocompatibility complex, class ii, dr alpha]
GO:0002250	adaptive immune response	7.54e-05	0.0483	11.29	12328	127	43	5	[IGHM - immunoglobulin heavy constant mu, HLA-DRB1 - major histocompatibility complex, class ii, dr beta 1, HLA-B - major histocompatibility complex, class i, b, HLA-DRA - major histocompatibility complex, class ii, dr alpha, PRF1 - perforin 1 (pore forming protein)]
GO:0015893	drug transport	7.83e-05	0.048	11.2	12328	128	43	5	[HBA2 - hemoglobin, alpha 2, HBZ - hemoglobin, zeta, HBQ1 - hemoglobin, theta 1, SLC26A6 - solute carrier family 26 (anion exchanger), member 6, HBE1 - hemoglobin, epsilon 1]
GO:0098869	cellular oxidant detoxification	7.9e-05	0.0466	17.38	12328	66	43	4	[HBA2 - hemoglobin, alpha 2, HBZ - hemoglobin, zeta, HBQ1 - hemoglobin, theta 1, HBE1 - hemoglobin, epsilon 1]
GO Term (Molecular Function)	Description	P-value	FDR q-value	Enrichment	N	B	n	b	Genes
GO:0031720	haptoglobin binding	6.4e-10	2.81e-06	229.36	12328	5	43	4	[HBA2 - hemoglobin, alpha 2, HBZ - hemoglobin, zeta, HBQ1 - hemoglobin, theta 1, HBE1 - hemoglobin, epsilon 1]
GO:0005344	oxygen carrier activity	1.6e-08	3.51e-05	127.42	12328	9	43	4	[HBA2 - hemoglobin, alpha 2, HBZ - hemoglobin, zeta, HBQ1 - hemoglobin, theta 1, HBE1 - hemoglobin, epsilon 1]
GO:0019825	oxygen binding	1.81e-06	0.00266	44.11	12328	26	43	4	[HBA2 - hemoglobin, alpha 2, HBZ - hemoglobin, zeta, HBQ1 - hemoglobin, theta 1, HBE1 - hemoglobin, epsilon 1]
GO:0003823	antigen binding	4.3e-06	0.00472	35.84	12328	32	43	4	[HLA-DRB1 - major histocompatibility complex, class ii, dr beta 1, IGHM - immunoglobulin heavy constant mu, HLA-B - major histocompatibility complex, class i, b, HLA-DRA - major histocompatibility complex, class ii, dr alpha]
GO:0004601	peroxidase activity	8.69e-06	0.00763	30.18	12328	38	43	4	[HBA2 - hemoglobin, alpha 2, HBZ - hemoglobin, zeta, HBQ1 - hemoglobin, theta 1, HBE1 - hemoglobin, epsilon 1]
GO:0016684	oxidoreductase activity, acting on peroxide as acceptor	1.3e-05	0.00955	27.3	12328	42	43	4	[HBA2 - hemoglobin, alpha 2, HBZ - hemoglobin, zeta, HBQ1 - hemoglobin, theta 1, HBE1 - hemoglobin, epsilon 1]
GO:0140104	molecular carrier activity	1.57e-05	0.00988	26.06	12328	44	43	4	[HBA2 - hemoglobin, alpha 2, HBZ - hemoglobin, zeta, HBQ1 - hemoglobin, theta 1, HBE1 - hemoglobin, epsilon 1]
GO:0042605	peptide antigen binding	1.75e-05	0.00959	57.34	12328	15	43	3	[HLA-DRB1 - major histocompatibility complex, class ii, dr beta 1, HLA-DRA - major histocompatibility complex, class ii, dr alpha, HLA-B - major histocompatibility complex, class i, b]
GO:0016209	antioxidant activity	5.8e-05	0.0283	18.8	12328	61	43	4	[HBA2 - hemoglobin, alpha 2, HBZ - hemoglobin, zeta, HBQ1 - hemoglobin, theta 1, HBE1 - hemoglobin, epsilon 1]
GO:0032395	MHC class II receptor activity	7.1e-05	0.0312	143.35	12328	4	43	2	[HLA-DRB1 - major histocompatibility complex, class ii, dr beta 1, HLA-DRA - major histocompatibility complex, class ii, dr alpha]
GO Term (Cellular Component)	Description	P-value	FDR q-value	Enrichment	N	B	n	b	Genes
GO:0031838	haptoglobin-hemoglobin complex	6.4e-10	1.22e-06	229.36	12328	5	43	4	[HBA2 - hemoglobin, alpha 2, HBZ - hemoglobin, zeta, HBQ1 - hemoglobin, theta 1, HBE1 - hemoglobin, epsilon 1]
GO:0005833	hemoglobin complex	1.91e-09	1.83e-06	191.13	12328	6	43	4	[HBA2 - hemoglobin, alpha 2, HBZ - hemoglobin, zeta, HBQ1 - hemoglobin, theta 1, HBE1 - hemoglobin, epsilon 1]
GO:0042611	MHC protein complex	4.66e-06	0.00297	86.01	12328	10	43	3	[HLA-DRB1 - major histocompatibility complex, class ii, dr beta 1, HLA-B - major histocompatibility complex, class i, b, HLA-DRA - major histocompatibility complex, class ii, dr alpha]
GO:0071556	integral component of lumenal side of endoplasmic reticulum membrane	2.14e-05	0.0102	53.76	12328	16	43	3	[HLA-DRB1 - major histocompatibility complex, class ii, dr beta 1, HLA-DRA - major histocompatibility complex, class ii, dr alpha, HLA-B - major histocompatibility complex, class i, b]
GO:0042613	MHC class II protein complex	7.1e-05	0.0271	143.35	12328	4	43	2	[HLA-DRB1 - major histocompatibility complex, class ii, dr beta 1, HLA-DRA - major histocompatibility complex, class ii, dr alpha]

### Sheet: GO - PmexXhell
GO Term (Biological Process)	Description	P-value	FDR q-value	Enrichment	N	B	n	b	Genes
GO:0002483	antigen processing and presentation of endogenous peptide antigen	8.06e-07	0.0119	152.83	12328	11	22	3	[HLA-DRB1 - major histocompatibility complex, class ii, dr beta 1, HLA-DRA - major histocompatibility complex, class ii, dr alpha, HLA-B - major histocompatibility complex, class i, b]
GO:0019883	antigen processing and presentation of endogenous antigen	1.07e-06	0.00791	140.09	12328	12	22	3	[HLA-DRB1 - major histocompatibility complex, class ii, dr beta 1, HLA-B - major histocompatibility complex, class i, b, HLA-DRA - major histocompatibility complex, class ii, dr alpha]
GO:0098581	detection of external biotic stimulus	1.77e-06	0.0087	120.08	12328	14	22	3	[HLA-DRB1 - major histocompatibility complex, class ii, dr beta 1, DMBT1 - deleted in malignant brain tumors 1, HLA-B - major histocompatibility complex, class i, b]
GO:0001916	positive regulation of T cell mediated cytotoxicity	2.72e-06	0.01	105.07	12328	16	22	3	[HLA-DRB1 - major histocompatibility complex, class ii, dr beta 1, HLA-DRA - major histocompatibility complex, class ii, dr alpha, HLA-B - major histocompatibility complex, class i, b]
GO:0009595	detection of biotic stimulus	2.72e-06	0.00802	105.07	12328	16	22	3	[HLA-DRB1 - major histocompatibility complex, class ii, dr beta 1, DMBT1 - deleted in malignant brain tumors 1, HLA-B - major histocompatibility complex, class i, b]
GO:0002503	peptide antigen assembly with MHC class II protein complex	3.04e-06	0.00746	560.36	12328	2	22	2	[HLA-DRB1 - major histocompatibility complex, class ii, dr beta 1, HLA-DRA - major histocompatibility complex, class ii, dr alpha]
GO:0002469	myeloid dendritic cell antigen processing and presentation	3.04e-06	0.0064	560.36	12328	2	22	2	[HLA-DRB1 - major histocompatibility complex, class ii, dr beta 1, HLA-DRA - major histocompatibility complex, class ii, dr alpha]
GO:0002468	dendritic cell antigen processing and presentation	3.04e-06	0.0056	560.36	12328	2	22	2	[HLA-DRB1 - major histocompatibility complex, class ii, dr beta 1, HLA-DRA - major histocompatibility complex, class ii, dr alpha]
GO:0002491	antigen processing and presentation of endogenous peptide antigen via MHC class II	3.04e-06	0.00498	560.36	12328	2	22	2	[HLA-DRB1 - major histocompatibility complex, class ii, dr beta 1, HLA-DRA - major histocompatibility complex, class ii, dr alpha]
GO:0001914	regulation of T cell mediated cytotoxicity	3.96e-06	0.00583	93.39	12328	18	22	3	[HLA-DRB1 - major histocompatibility complex, class ii, dr beta 1, HLA-DRA - major histocompatibility complex, class ii, dr alpha, HLA-B - major histocompatibility complex, class i, b]
GO:0002708	positive regulation of lymphocyte mediated immunity	5.41e-06	0.00725	33.45	12328	67	22	4	[HLA-DRB1 - major histocompatibility complex, class ii, dr beta 1, HLA-B - major histocompatibility complex, class i, b, HLA-DRA - major histocompatibility complex, class ii, dr alpha, CD40 - cd40 molecule, tnf receptor superfamily member 5]
GO:0002824	positive regulation of adaptive immune response based on somatic recombination of immune receptors built from immunoglobulin superfamily domains	6.09e-06	0.00748	32.48	12328	69	22	4	[HLA-DRB1 - major histocompatibility complex, class ii, dr beta 1, HLA-B - major histocompatibility complex, class i, b, HLA-DRA - major histocompatibility complex, class ii, dr alpha, CD40 - cd40 molecule, tnf receptor superfamily member 5]
GO:0002821	positive regulation of adaptive immune response	8.06e-06	0.00913	30.29	12328	74	22	4	[HLA-DRB1 - major histocompatibility complex, class ii, dr beta 1, HLA-B - major histocompatibility complex, class i, b, HLA-DRA - major histocompatibility complex, class ii, dr alpha, CD40 - cd40 molecule, tnf receptor superfamily member 5]
GO:0032829	regulation of CD4-positive, CD25-positive, alpha-beta regulatory T cell differentiation	9.11e-06	0.00959	373.58	12328	3	22	2	[HLA-DRB1 - major histocompatibility complex, class ii, dr beta 1, HLA-DRA - major histocompatibility complex, class ii, dr alpha]
GO:0032831	positive regulation of CD4-positive, CD25-positive, alpha-beta regulatory T cell differentiation	9.11e-06	0.00895	373.58	12328	3	22	2	[HLA-DRB1 - major histocompatibility complex, class ii, dr beta 1, HLA-DRA - major histocompatibility complex, class ii, dr alpha]
GO:0002705	positive regulation of leukocyte mediated immunity	1.34e-05	0.0123	26.68	12328	84	22	4	[HLA-DRB1 - major histocompatibility complex, class ii, dr beta 1, HLA-B - major histocompatibility complex, class i, b, HLA-DRA - major histocompatibility complex, class ii, dr alpha, CD40 - cd40 molecule, tnf receptor superfamily member 5]
GO:0001912	positive regulation of leukocyte mediated cytotoxicity	1.75e-05	0.0152	57.97	12328	29	22	3	[HLA-DRB1 - major histocompatibility complex, class ii, dr beta 1, HLA-B - major histocompatibility complex, class i, b, HLA-DRA - major histocompatibility complex, class ii, dr alpha]
GO:0002501	peptide antigen assembly with MHC protein complex	1.82e-05	0.0149	280.18	12328	4	22	2	[HLA-DRB1 - major histocompatibility complex, class ii, dr beta 1, HLA-DRA - major histocompatibility complex, class ii, dr alpha]
GO:0002706	regulation of lymphocyte mediated immunity	2e-05	0.0155	24.1	12328	93	22	4	[HLA-DRB1 - major histocompatibility complex, class ii, dr beta 1, HLA-B - major histocompatibility complex, class i, b, HLA-DRA - major histocompatibility complex, class ii, dr alpha, CD40 - cd40 molecule, tnf receptor superfamily member 5]
GO:0051707	response to other organism	2.27e-05	0.0167	9.8	12328	343	22	6	[HLA-DRB1 - major histocompatibility complex, class ii, dr beta 1, DMBT1 - deleted in malignant brain tumors 1, HLA-B - major histocompatibility complex, class i, b, IFI44 - interferon-induced protein 44, IFI44L - interferon-induced protein 44-like, CD40 - cd40 molecule, tnf receptor superfamily member 5]
GO:0002822	regulation of adaptive immune response based on somatic recombination of immune receptors built from immunoglobulin superfamily domains	2.46e-05	0.0173	22.87	12328	98	22	4	[HLA-DRB1 - major histocompatibility complex, class ii, dr beta 1, HLA-B - major histocompatibility complex, class i, b, HLA-DRA - major histocompatibility complex, class ii, dr alpha, CD40 - cd40 molecule, tnf receptor superfamily member 5]
GO:0031343	positive regulation of cell killing	2.85e-05	0.0191	49.44	12328	34	22	3	[HLA-DRB1 - major histocompatibility complex, class ii, dr beta 1, HLA-B - major histocompatibility complex, class i, b, HLA-DRA - major histocompatibility complex, class ii, dr alpha]
GO:0043382	positive regulation of memory T cell differentiation	3.03e-05	0.0194	224.15	12328	5	22	2	[HLA-DRB1 - major histocompatibility complex, class ii, dr beta 1, HLA-DRA - major histocompatibility complex, class ii, dr alpha]
GO:0060333	interferon-gamma-mediated signaling pathway	3.11e-05	0.0191	48.03	12328	35	22	3	[HLA-DRB1 - major histocompatibility complex, class ii, dr beta 1, HLA-B - major histocompatibility complex, class i, b, HLA-DRA - major histocompatibility complex, class ii, dr alpha]
GO:0002711	positive regulation of T cell mediated immunity	3.39e-05	0.02	46.7	12328	36	22	3	[HLA-DRB1 - major histocompatibility complex, class ii, dr beta 1, HLA-B - major histocompatibility complex, class i, b, HLA-DRA - major histocompatibility complex, class ii, dr alpha]
GO:0002819	regulation of adaptive immune response	3.61e-05	0.0204	20.75	12328	108	22	4	[HLA-DRB1 - major histocompatibility complex, class ii, dr beta 1, HLA-B - major histocompatibility complex, class i, b, HLA-DRA - major histocompatibility complex, class ii, dr alpha, CD40 - cd40 molecule, tnf receptor superfamily member 5]
GO:0001910	regulation of leukocyte mediated cytotoxicity	4e-05	0.0218	44.24	12328	38	22	3	[HLA-DRB1 - major histocompatibility complex, class ii, dr beta 1, HLA-B - major histocompatibility complex, class i, b, HLA-DRA - major histocompatibility complex, class ii, dr alpha]
GO:0043380	regulation of memory T cell differentiation	6.35e-05	0.0334	160.1	12328	7	22	2	[HLA-DRB1 - major histocompatibility complex, class ii, dr beta 1, HLA-DRA - major histocompatibility complex, class ii, dr alpha]
GO:0016045	detection of bacterium	6.35e-05	0.0323	160.1	12328	7	22	2	[HLA-DRB1 - major histocompatibility complex, class ii, dr beta 1, HLA-B - major histocompatibility complex, class i, b]
GO:0002703	regulation of leukocyte mediated immunity	6.81e-05	0.0334	17.65	12328	127	22	4	[HLA-DRB1 - major histocompatibility complex, class ii, dr beta 1, HLA-B - major histocompatibility complex, class i, b, HLA-DRA - major histocompatibility complex, class ii, dr alpha, CD40 - cd40 molecule, tnf receptor superfamily member 5]
GO:0031341	regulation of cell killing	8.1e-05	0.0385	35.02	12328	48	22	3	[HLA-DRB1 - major histocompatibility complex, class ii, dr beta 1, HLA-B - major histocompatibility complex, class i, b, HLA-DRA - major histocompatibility complex, class ii, dr alpha]
GO:0045591	positive regulation of regulatory T cell differentiation	8.46e-05	0.0389	140.09	12328	8	22	2	[HLA-DRB1 - major histocompatibility complex, class ii, dr beta 1, HLA-DRA - major histocompatibility complex, class ii, dr alpha]
GO:0098543	detection of other organism	8.46e-05	0.0378	140.09	12328	8	22	2	[HLA-DRB1 - major histocompatibility complex, class ii, dr beta 1, HLA-B - major histocompatibility complex, class i, b]
GO:0002709	regulation of T cell mediated immunity	8.62e-05	0.0373	34.31	12328	49	22	3	[HLA-DRB1 - major histocompatibility complex, class ii, dr beta 1, HLA-B - major histocompatibility complex, class i, b, HLA-DRA - major histocompatibility complex, class ii, dr alpha]
GO:0002699	positive regulation of immune effector process	8.63e-05	0.0363	16.6	12328	135	22	4	[HLA-DRB1 - major histocompatibility complex, class ii, dr beta 1, HLA-B - major histocompatibility complex, class i, b, HLA-DRA - major histocompatibility complex, class ii, dr alpha, CD40 - cd40 molecule, tnf receptor superfamily member 5]
GO Term (Molecular Function)	Description	P-value	FDR q-value	Enrichment	N	B	n	b	Genes
GO:0003823	antigen binding	2.65e-07	0.00116	70.05	12328	32	22	4	[HLA-DRB1 - major histocompatibility complex, class ii, dr beta 1, HLA-B - major histocompatibility complex, class i, b, HLA-DRA - major histocompatibility complex, class ii, dr alpha, CD40 - cd40 molecule, tnf receptor superfamily member 5]
GO:0042605	peptide antigen binding	2.21e-06	0.00486	112.07	12328	15	22	3	[HLA-DRB1 - major histocompatibility complex, class ii, dr beta 1, HLA-DRA - major histocompatibility complex, class ii, dr alpha, HLA-B - major histocompatibility complex, class i, b]
GO:0032395	MHC class II receptor activity	1.82e-05	0.0267	280.18	12328	4	22	2	[HLA-DRB1 - major histocompatibility complex, class ii, dr beta 1, HLA-DRA - major histocompatibility complex, class ii, dr alpha]
GO:0042608	T cell receptor binding	8.46e-05	0.0929	140.09	12328	8	22	2	[HLA-DRB1 - major histocompatibility complex, class ii, dr beta 1, HLA-DRA - major histocompatibility complex, class ii, dr alpha]
GO Term (Cellular Component)	Description	P-value	FDR q-value	Enrichment	N	B	n	b	Genes
GO:0042611	MHC protein complex	5.87e-07	0.00112	168.11	12328	10	22	3	[HLA-DRB1 - major histocompatibility complex, class ii, dr beta 1, HLA-B - major histocompatibility complex, class i, b, HLA-DRA - major histocompatibility complex, class ii, dr alpha]
GO:0071556	integral component of lumenal side of endoplasmic reticulum membrane	2.72e-06	0.0026	105.07	12328	16	22	3	[HLA-DRB1 - major histocompatibility complex, class ii, dr beta 1, HLA-DRA - major histocompatibility complex, class ii, dr alpha, HLA-B - major histocompatibility complex, class i, b]
GO:0042613	MHC class II protein complex	1.82e-05	0.0116	280.18	12328	4	22	2	[HLA-DRB1 - major histocompatibility complex, class ii, dr beta 1, HLA-DRA - major histocompatibility complex, class ii, dr alpha]
GO:0012507	ER to Golgi transport vesicle membrane	4e-05	0.0191	44.24	12328	38	22	3	[HLA-DRB1 - major histocompatibility complex, class ii, dr beta 1, HLA-B - major histocompatibility complex, class i, b, HLA-DRA - major histocompatibility complex, class ii, dr alpha]
GO:0030666	endocytic vesicle membrane	5.45e-05	0.0208	18.68	12328	120	22	4	[HLA-DRB1 - major histocompatibility complex, class ii, dr beta 1, DMBT1 - deleted in malignant brain tumors 1, HLA-B - major histocompatibility complex, class i, b, HLA-DRA - major histocompatibility complex, class ii, dr alpha]

### Sheet: GO - PbimacXhell
GO Term (Biological Process)	Description	P-value	FDR q-value	Enrichment	N	B	n	b	Genes
GO:0019884	antigen processing and presentation of exogenous antigen	3.95e-11	5.82e-07	25.56	12328	140	31	9	[HLA-DRB1 - major histocompatibility complex, class ii, dr beta 1, MR1 - major histocompatibility complex, class i-related, HLA-C - major histocompatibility complex, class i, c, HLA-B - major histocompatibility complex, class i, b, HLA-DRA - major histocompatibility complex, class ii, dr alpha, PSMB9 - proteasome (prosome, macropain) subunit, beta type, 9, PSMB8 - proteasome (prosome, macropain) subunit, beta type, 8, PSMB7 - proteasome (prosome, macropain) subunit, beta type, 7, PSMB6 - proteasome (prosome, macropain) subunit, beta type, 6]
GO:0048002	antigen processing and presentation of peptide antigen	5.78e-11	4.25e-07	24.51	12328	146	31	9	[HLA-DRB1 - major histocompatibility complex, class ii, dr beta 1, MR1 - major histocompatibility complex, class i-related, HLA-C - major histocompatibility complex, class i, c, HLA-B - major histocompatibility complex, class i, b, HLA-DRA - major histocompatibility complex, class ii, dr alpha, PSMB9 - proteasome (prosome, macropain) subunit, beta type, 9, PSMB8 - proteasome (prosome, macropain) subunit, beta type, 8, PSMB7 - proteasome (prosome, macropain) subunit, beta type, 7, PSMB6 - proteasome (prosome, macropain) subunit, beta type, 6]
GO:0019882	antigen processing and presentation	1.93e-10	9.49e-07	21.43	12328	167	31	9	[HLA-DRB1 - major histocompatibility complex, class ii, dr beta 1, MR1 - major histocompatibility complex, class i-related, HLA-C - major histocompatibility complex, class i, c, HLA-B - major histocompatibility complex, class i, b, HLA-DRA - major histocompatibility complex, class ii, dr alpha, PSMB9 - proteasome (prosome, macropain) subunit, beta type, 9, PSMB8 - proteasome (prosome, macropain) subunit, beta type, 8, PSMB7 - proteasome (prosome, macropain) subunit, beta type, 7, PSMB6 - proteasome (prosome, macropain) subunit, beta type, 6]
GO:0002474	antigen processing and presentation of peptide antigen via MHC class I	8.6e-10	3.17e-06	34.8	12328	80	31	7	[MR1 - major histocompatibility complex, class i-related, HLA-C - major histocompatibility complex, class i, c, HLA-B - major histocompatibility complex, class i, b, PSMB9 - proteasome (prosome, macropain) subunit, beta type, 9, PSMB8 - proteasome (prosome, macropain) subunit, beta type, 8, PSMB7 - proteasome (prosome, macropain) subunit, beta type, 7, PSMB6 - proteasome (prosome, macropain) subunit, beta type, 6]
GO:0002478	antigen processing and presentation of exogenous peptide antigen	1.2e-09	3.55e-06	23.22	12328	137	31	8	[HLA-DRB1 - major histocompatibility complex, class ii, dr beta 1, HLA-C - major histocompatibility complex, class i, c, HLA-B - major histocompatibility complex, class i, b, HLA-DRA - major histocompatibility complex, class ii, dr alpha, PSMB9 - proteasome (prosome, macropain) subunit, beta type, 9, PSMB8 - proteasome (prosome, macropain) subunit, beta type, 8, PSMB7 - proteasome (prosome, macropain) subunit, beta type, 7, PSMB6 - proteasome (prosome, macropain) subunit, beta type, 6]
GO:0002479	antigen processing and presentation of exogenous peptide antigen via MHC class I, TAP-dependent	6.89e-09	1.69e-05	39.77	12328	60	31	6	[HLA-C - major histocompatibility complex, class i, c, HLA-B - major histocompatibility complex, class i, b, PSMB9 - proteasome (prosome, macropain) subunit, beta type, 9, PSMB8 - proteasome (prosome, macropain) subunit, beta type, 8, PSMB7 - proteasome (prosome, macropain) subunit, beta type, 7, PSMB6 - proteasome (prosome, macropain) subunit, beta type, 6]
GO:0042590	antigen processing and presentation of exogenous peptide antigen via MHC class I	1.02e-08	2.16e-05	37.28	12328	64	31	6	[HLA-C - major histocompatibility complex, class i, c, HLA-B - major histocompatibility complex, class i, b, PSMB9 - proteasome (prosome, macropain) subunit, beta type, 9, PSMB8 - proteasome (prosome, macropain) subunit, beta type, 8, PSMB7 - proteasome (prosome, macropain) subunit, beta type, 7, PSMB6 - proteasome (prosome, macropain) subunit, beta type, 6]
GO:0002483	antigen processing and presentation of endogenous peptide antigen	1.07e-08	1.96e-05	144.61	12328	11	31	4	[HLA-DRB1 - major histocompatibility complex, class ii, dr beta 1, HLA-C - major histocompatibility complex, class i, c, HLA-DRA - major histocompatibility complex, class ii, dr alpha, HLA-B - major histocompatibility complex, class i, b]
GO:0019883	antigen processing and presentation of endogenous antigen	1.6e-08	2.61e-05	132.56	12328	12	31	4	[HLA-DRB1 - major histocompatibility complex, class ii, dr beta 1, HLA-C - major histocompatibility complex, class i, c, HLA-B - major histocompatibility complex, class i, b, HLA-DRA - major histocompatibility complex, class ii, dr alpha]
GO:0051704	multi-organism process	5.46e-08	8.04e-05	5.37	12328	1036	31	14	[MR1 - major histocompatibility complex, class i-related, IGHM - immunoglobulin heavy constant mu, HLA-C - major histocompatibility complex, class i, c, HLA-B - major histocompatibility complex, class i, b, PSMB9 - proteasome (prosome, macropain) subunit, beta type, 9, PSMB8 - proteasome (prosome, macropain) subunit, beta type, 8, PSMB7 - proteasome (prosome, macropain) subunit, beta type, 7, PSMB6 - proteasome (prosome, macropain) subunit, beta type, 6, HLA-DRB1 - major histocompatibility complex, class ii, dr beta 1, DMBT1 - deleted in malignant brain tumors 1, HLA-DRA - major histocompatibility complex, class ii, dr alpha, IFI44 - interferon-induced protein 44, ACY3 - aspartoacylase (aminocyclase) 3, PIM2 - pim-2 oncogene]
GO:0001916	positive regulation of T cell mediated cytotoxicity	5.83e-08	7.81e-05	99.42	12328	16	31	4	[HLA-DRB1 - major histocompatibility complex, class ii, dr beta 1, MR1 - major histocompatibility complex, class i-related, HLA-DRA - major histocompatibility complex, class ii, dr alpha, HLA-B - major histocompatibility complex, class i, b]
GO:0050851	antigen receptor-mediated signaling pathway	6.15e-08	7.54e-05	18.94	12328	147	31	7	[IGHM - immunoglobulin heavy constant mu, HLA-DRB1 - major histocompatibility complex, class ii, dr beta 1, HLA-DRA - major histocompatibility complex, class ii, dr alpha, PSMB9 - proteasome (prosome, macropain) subunit, beta type, 9, PSMB8 - proteasome (prosome, macropain) subunit, beta type, 8, PSMB7 - proteasome (prosome, macropain) subunit, beta type, 7, PSMB6 - proteasome (prosome, macropain) subunit, beta type, 6]
GO:0001914	regulation of T cell mediated cytotoxicity	9.77e-08	0.000111	88.37	12328	18	31	4	[HLA-DRB1 - major histocompatibility complex, class ii, dr beta 1, MR1 - major histocompatibility complex, class i-related, HLA-DRA - major histocompatibility complex, class ii, dr alpha, HLA-B - major histocompatibility complex, class i, b]
GO:0010499	proteasomal ubiquitin-independent protein catabolic process	1.23e-07	0.00013	83.72	12328	19	31	4	[PSMB9 - proteasome (prosome, macropain) subunit, beta type, 9, PSMB8 - proteasome (prosome, macropain) subunit, beta type, 8, PSMB7 - proteasome (prosome, macropain) subunit, beta type, 7, PSMB6 - proteasome (prosome, macropain) subunit, beta type, 6]
GO:0050776	regulation of immune response	2.63e-07	0.000258	6.72	12328	651	31	11	[IGHM - immunoglobulin heavy constant mu, HLA-DRB1 - major histocompatibility complex, class ii, dr beta 1, MR1 - major histocompatibility complex, class i-related, HLA-C - major histocompatibility complex, class i, c, HLA-B - major histocompatibility complex, class i, b, HLA-DRA - major histocompatibility complex, class ii, dr alpha, PSMB9 - proteasome (prosome, macropain) subunit, beta type, 9, PSMB8 - proteasome (prosome, macropain) subunit, beta type, 8, PSMB7 - proteasome (prosome, macropain) subunit, beta type, 7, PSMB6 - proteasome (prosome, macropain) subunit, beta type, 6, NLRC3 - nlr family, card domain containing 3]
GO:0050852	T cell receptor signaling pathway	5.76e-07	0.000531	19.09	12328	125	31	6	[HLA-DRB1 - major histocompatibility complex, class ii, dr beta 1, HLA-DRA - major histocompatibility complex, class ii, dr alpha, PSMB9 - proteasome (prosome, macropain) subunit, beta type, 9, PSMB8 - proteasome (prosome, macropain) subunit, beta type, 8, PSMB7 - proteasome (prosome, macropain) subunit, beta type, 7, PSMB6 - proteasome (prosome, macropain) subunit, beta type, 6]
GO:0001912	positive regulation of leukocyte mediated cytotoxicity	7.44e-07	0.000644	54.85	12328	29	31	4	[HLA-DRB1 - major histocompatibility complex, class ii, dr beta 1, MR1 - major histocompatibility complex, class i-related, HLA-B - major histocompatibility complex, class i, b, HLA-DRA - major histocompatibility complex, class ii, dr alpha]
GO:0002429	immune response-activating cell surface receptor signaling pathway	8.46e-07	0.000692	12.89	12328	216	31	7	[IGHM - immunoglobulin heavy constant mu, HLA-DRB1 - major histocompatibility complex, class ii, dr beta 1, HLA-DRA - major histocompatibility complex, class ii, dr alpha, PSMB9 - proteasome (prosome, macropain) subunit, beta type, 9, PSMB8 - proteasome (prosome, macropain) subunit, beta type, 8, PSMB7 - proteasome (prosome, macropain) subunit, beta type, 7, PSMB6 - proteasome (prosome, macropain) subunit, beta type, 6]
GO:0031343	positive regulation of cell killing	1.44e-06	0.00112	46.79	12328	34	31	4	[HLA-DRB1 - major histocompatibility complex, class ii, dr beta 1, MR1 - major histocompatibility complex, class i-related, HLA-B - major histocompatibility complex, class i, b, HLA-DRA - major histocompatibility complex, class ii, dr alpha]
GO:0050778	positive regulation of immune response	1.5e-06	0.00111	7.62	12328	470	31	9	[IGHM - immunoglobulin heavy constant mu, HLA-DRB1 - major histocompatibility complex, class ii, dr beta 1, MR1 - major histocompatibility complex, class i-related, HLA-B - major histocompatibility complex, class i, b, HLA-DRA - major histocompatibility complex, class ii, dr alpha, PSMB9 - proteasome (prosome, macropain) subunit, beta type, 9, PSMB8 - proteasome (prosome, macropain) subunit, beta type, 8, PSMB7 - proteasome (prosome, macropain) subunit, beta type, 7, PSMB6 - proteasome (prosome, macropain) subunit, beta type, 6]
GO:0002768	immune response-regulating cell surface receptor signaling pathway	1.53e-06	0.00107	11.8	12328	236	31	7	[IGHM - immunoglobulin heavy constant mu, HLA-DRB1 - major histocompatibility complex, class ii, dr beta 1, HLA-DRA - major histocompatibility complex, class ii, dr alpha, PSMB9 - proteasome (prosome, macropain) subunit, beta type, 9, PSMB8 - proteasome (prosome, macropain) subunit, beta type, 8, PSMB7 - proteasome (prosome, macropain) subunit, beta type, 7, PSMB6 - proteasome (prosome, macropain) subunit, beta type, 6]
GO:0009617	response to bacterium	1.62e-06	0.00108	16.01	12328	149	31	6	[IGHM - immunoglobulin heavy constant mu, HLA-DRB1 - major histocompatibility complex, class ii, dr beta 1, MR1 - major histocompatibility complex, class i-related, DMBT1 - deleted in malignant brain tumors 1, HLA-B - major histocompatibility complex, class i, b, IFI44 - interferon-induced protein 44]
GO:0060333	interferon-gamma-mediated signaling pathway	1.62e-06	0.00104	45.45	12328	35	31	4	[HLA-DRB1 - major histocompatibility complex, class ii, dr beta 1, HLA-C - major histocompatibility complex, class i, c, HLA-B - major histocompatibility complex, class i, b, HLA-DRA - major histocompatibility complex, class ii, dr alpha]
GO:0002711	positive regulation of T cell mediated immunity	1.82e-06	0.00112	44.19	12328	36	31	4	[HLA-DRB1 - major histocompatibility complex, class ii, dr beta 1, MR1 - major histocompatibility complex, class i-related, HLA-B - major histocompatibility complex, class i, b, HLA-DRA - major histocompatibility complex, class ii, dr alpha]
GO:0001910	regulation of leukocyte mediated cytotoxicity	2.27e-06	0.00134	41.86	12328	38	31	4	[HLA-DRB1 - major histocompatibility complex, class ii, dr beta 1, MR1 - major histocompatibility complex, class i-related, HLA-B - major histocompatibility complex, class i, b, HLA-DRA - major histocompatibility complex, class ii, dr alpha]
GO:0002376	immune system process	2.29e-06	0.0013	3.97	12328	1401	31	14	[MR1 - major histocompatibility complex, class i-related, IGHM - immunoglobulin heavy constant mu, HLA-C - major histocompatibility complex, class i, c, HLA-B - major histocompatibility complex, class i, b, TRIM35 - tripartite motif containing 35, PSMB9 - proteasome (prosome, macropain) subunit, beta type, 9, PSMB8 - proteasome (prosome, macropain) subunit, beta type, 8, PSMB7 - proteasome (prosome, macropain) subunit, beta type, 7, NLRC3 - nlr family, card domain containing 3, PSMB6 - proteasome (prosome, macropain) subunit, beta type, 6, HLA-DRB1 - major histocompatibility complex, class ii, dr beta 1, DMBT1 - deleted in malignant brain tumors 1, HLA-DRA - major histocompatibility complex, class ii, dr alpha, IFI44 - interferon-induced protein 44]
GO:0002682	regulation of immune system process	3.33e-06	0.00181	4.65	12328	1027	31	12	[IGHM - immunoglobulin heavy constant mu, HLA-DRB1 - major histocompatibility complex, class ii, dr beta 1, MR1 - major histocompatibility complex, class i-related, GPR116 - g protein-coupled receptor 116, HLA-C - major histocompatibility complex, class i, c, HLA-B - major histocompatibility complex, class i, b, HLA-DRA - major histocompatibility complex, class ii, dr alpha, PSMB9 - proteasome (prosome, macropain) subunit, beta type, 9, PSMB8 - proteasome (prosome, macropain) subunit, beta type, 8, PSMB7 - proteasome (prosome, macropain) subunit, beta type, 7, PSMB6 - proteasome (prosome, macropain) subunit, beta type, 6, NLRC3 - nlr family, card domain containing 3]
GO:0006955	immune response	3.8e-06	0.002	6.8	12328	526	31	9	[IGHM - immunoglobulin heavy constant mu, HLA-DRB1 - major histocompatibility complex, class ii, dr beta 1, MR1 - major histocompatibility complex, class i-related, DMBT1 - deleted in malignant brain tumors 1, HLA-C - major histocompatibility complex, class i, c, HLA-B - major histocompatibility complex, class i, b, HLA-DRA - major histocompatibility complex, class ii, dr alpha, TRIM35 - tripartite motif containing 35, IFI44 - interferon-induced protein 44]
GO:0098581	detection of external biotic stimulus	5.14e-06	0.00261	85.22	12328	14	31	3	[HLA-DRB1 - major histocompatibility complex, class ii, dr beta 1, DMBT1 - deleted in malignant brain tumors 1, HLA-B - major histocompatibility complex, class i, b]
GO:0019221	cytokine-mediated signaling pathway	5.53e-06	0.00271	7.78	12328	409	31	8	[HLA-DRB1 - major histocompatibility complex, class ii, dr beta 1, HLA-C - major histocompatibility complex, class i, c, HLA-B - major histocompatibility complex, class i, b, HLA-DRA - major histocompatibility complex, class ii, dr alpha, PSMB9 - proteasome (prosome, macropain) subunit, beta type, 9, PSMB8 - proteasome (prosome, macropain) subunit, beta type, 8, PSMB7 - proteasome (prosome, macropain) subunit, beta type, 7, PSMB6 - proteasome (prosome, macropain) subunit, beta type, 6]
GO:0031341	regulation of cell killing	5.89e-06	0.0028	33.14	12328	48	31	4	[HLA-DRB1 - major histocompatibility complex, class ii, dr beta 1, MR1 - major histocompatibility complex, class i-related, HLA-B - major histocompatibility complex, class i, b, HLA-DRA - major histocompatibility complex, class ii, dr alpha]
GO:0002757	immune response-activating signal transduction	6e-06	0.00276	9.6	12328	290	31	7	[IGHM - immunoglobulin heavy constant mu, HLA-DRB1 - major histocompatibility complex, class ii, dr beta 1, HLA-DRA - major histocompatibility complex, class ii, dr alpha, PSMB9 - proteasome (prosome, macropain) subunit, beta type, 9, PSMB8 - proteasome (prosome, macropain) subunit, beta type, 8, PSMB7 - proteasome (prosome, macropain) subunit, beta type, 7, PSMB6 - proteasome (prosome, macropain) subunit, beta type, 6]
GO:0002503	peptide antigen assembly with MHC class II protein complex	6.12e-06	0.00273	397.68	12328	2	31	2	[HLA-DRB1 - major histocompatibility complex, class ii, dr beta 1, HLA-DRA - major histocompatibility complex, class ii, dr alpha]
GO:0002469	myeloid dendritic cell antigen processing and presentation	6.12e-06	0.00265	397.68	12328	2	31	2	[HLA-DRB1 - major histocompatibility complex, class ii, dr beta 1, HLA-DRA - major histocompatibility complex, class ii, dr alpha]
GO:0002468	dendritic cell antigen processing and presentation	6.12e-06	0.00258	397.68	12328	2	31	2	[HLA-DRB1 - major histocompatibility complex, class ii, dr beta 1, HLA-DRA - major histocompatibility complex, class ii, dr alpha]
GO:0002491	antigen processing and presentation of endogenous peptide antigen via MHC class II	6.12e-06	0.0025	397.68	12328	2	31	2	[HLA-DRB1 - major histocompatibility complex, class ii, dr beta 1, HLA-DRA - major histocompatibility complex, class ii, dr alpha]
GO:0002709	regulation of T cell mediated immunity	6.4e-06	0.00255	32.46	12328	49	31	4	[HLA-DRB1 - major histocompatibility complex, class ii, dr beta 1, MR1 - major histocompatibility complex, class i-related, HLA-B - major histocompatibility complex, class i, b, HLA-DRA - major histocompatibility complex, class ii, dr alpha]
GO:0016032	viral process	7.75e-06	0.00301	6.24	12328	574	31	9	[DMBT1 - deleted in malignant brain tumors 1, HLA-C - major histocompatibility complex, class i, c, HLA-B - major histocompatibility complex, class i, b, HLA-DRA - major histocompatibility complex, class ii, dr alpha, PSMB9 - proteasome (prosome, macropain) subunit, beta type, 9, PSMB8 - proteasome (prosome, macropain) subunit, beta type, 8, ACY3 - aspartoacylase (aminocyclase) 3, PSMB7 - proteasome (prosome, macropain) subunit, beta type, 7, PSMB6 - proteasome (prosome, macropain) subunit, beta type, 6]
GO:0044403	symbiont process	7.75e-06	0.00293	6.24	12328	574	31	9	[DMBT1 - deleted in malignant brain tumors 1, HLA-C - major histocompatibility complex, class i, c, HLA-B - major histocompatibility complex, class i, b, HLA-DRA - major histocompatibility complex, class ii, dr alpha, PSMB9 - proteasome (prosome, macropain) subunit, beta type, 9, PSMB8 - proteasome (prosome, macropain) subunit, beta type, 8, ACY3 - aspartoacylase (aminocyclase) 3, PSMB7 - proteasome (prosome, macropain) subunit, beta type, 7, PSMB6 - proteasome (prosome, macropain) subunit, beta type, 6]
GO:0009595	detection of biotic stimulus	7.89e-06	0.0029	74.56	12328	16	31	3	[HLA-DRB1 - major histocompatibility complex, class ii, dr beta 1, DMBT1 - deleted in malignant brain tumors 1, HLA-B - major histocompatibility complex, class i, b]
GO:0038061	NIK/NF-kappaB signaling	8.14e-06	0.00292	30.59	12328	52	31	4	[PSMB9 - proteasome (prosome, macropain) subunit, beta type, 9, PSMB8 - proteasome (prosome, macropain) subunit, beta type, 8, PSMB7 - proteasome (prosome, macropain) subunit, beta type, 7, PSMB6 - proteasome (prosome, macropain) subunit, beta type, 6]
GO:0006521	regulation of cellular amino acid metabolic process	8.79e-06	0.00308	30.01	12328	53	31	4	[PSMB9 - proteasome (prosome, macropain) subunit, beta type, 9, PSMB8 - proteasome (prosome, macropain) subunit, beta type, 8, PSMB7 - proteasome (prosome, macropain) subunit, beta type, 7, PSMB6 - proteasome (prosome, macropain) subunit, beta type, 6]
GO:0002764	immune response-regulating signaling pathway	9.69e-06	0.00332	8.92	12328	312	31	7	[IGHM - immunoglobulin heavy constant mu, HLA-DRB1 - major histocompatibility complex, class ii, dr beta 1, HLA-DRA - major histocompatibility complex, class ii, dr alpha, PSMB9 - proteasome (prosome, macropain) subunit, beta type, 9, PSMB8 - proteasome (prosome, macropain) subunit, beta type, 8, PSMB7 - proteasome (prosome, macropain) subunit, beta type, 7, PSMB6 - proteasome (prosome, macropain) subunit, beta type, 6]
GO:0002250	adaptive immune response	1.47e-05	0.00492	15.66	12328	127	31	5	[IGHM - immunoglobulin heavy constant mu, HLA-DRB1 - major histocompatibility complex, class ii, dr beta 1, HLA-C - major histocompatibility complex, class i, c, HLA-B - major histocompatibility complex, class i, b, HLA-DRA - major histocompatibility complex, class ii, dr alpha]
GO:0002253	activation of immune response	1.51e-05	0.00494	8.33	12328	334	31	7	[IGHM - immunoglobulin heavy constant mu, HLA-DRB1 - major histocompatibility complex, class ii, dr beta 1, HLA-DRA - major histocompatibility complex, class ii, dr alpha, PSMB9 - proteasome (prosome, macropain) subunit, beta type, 9, PSMB8 - proteasome (prosome, macropain) subunit, beta type, 8, PSMB7 - proteasome (prosome, macropain) subunit, beta type, 7, PSMB6 - proteasome (prosome, macropain) subunit, beta type, 6]
GO:0051707	response to other organism	1.79e-05	0.00575	8.12	12328	343	31	7	[IGHM - immunoglobulin heavy constant mu, HLA-DRB1 - major histocompatibility complex, class ii, dr beta 1, MR1 - major histocompatibility complex, class i-related, DMBT1 - deleted in malignant brain tumors 1, HLA-B - major histocompatibility complex, class i, b, IFI44 - interferon-induced protein 44, PIM2 - pim-2 oncogene]
GO:0032829	regulation of CD4-positive, CD25-positive, alpha-beta regulatory T cell differentiation	1.83e-05	0.00574	265.12	12328	3	31	2	[HLA-DRB1 - major histocompatibility complex, class ii, dr beta 1, HLA-DRA - major histocompatibility complex, class ii, dr alpha]
GO:0032831	positive regulation of CD4-positive, CD25-positive, alpha-beta regulatory T cell differentiation	1.83e-05	0.00563	265.12	12328	3	31	2	[HLA-DRB1 - major histocompatibility complex, class ii, dr beta 1, HLA-DRA - major histocompatibility complex, class ii, dr alpha]
GO:0033238	regulation of cellular amine metabolic process	2.11e-05	0.00636	24.1	12328	66	31	4	[PSMB9 - proteasome (prosome, macropain) subunit, beta type, 9, PSMB8 - proteasome (prosome, macropain) subunit, beta type, 8, PSMB7 - proteasome (prosome, macropain) subunit, beta type, 7, PSMB6 - proteasome (prosome, macropain) subunit, beta type, 6]
GO:0050829	defense response to Gram-negative bacterium	2.15e-05	0.00632	54.23	12328	22	31	3	[IGHM - immunoglobulin heavy constant mu, MR1 - major histocompatibility complex, class i-related, DMBT1 - deleted in malignant brain tumors 1]
GO:1903706	regulation of hemopoiesis	2.16e-05	0.00624	7.89	12328	353	31	7	[HLA-DRB1 - major histocompatibility complex, class ii, dr beta 1, HLA-B - major histocompatibility complex, class i, b, HLA-DRA - major histocompatibility complex, class ii, dr alpha, PSMB9 - proteasome (prosome, macropain) subunit, beta type, 9, PSMB8 - proteasome (prosome, macropain) subunit, beta type, 8, PSMB7 - proteasome (prosome, macropain) subunit, beta type, 7, PSMB6 - proteasome (prosome, macropain) subunit, beta type, 6]
GO:0002708	positive regulation of lymphocyte mediated immunity	2.24e-05	0.00636	23.74	12328	67	31	4	[HLA-DRB1 - major histocompatibility complex, class ii, dr beta 1, MR1 - major histocompatibility complex, class i-related, HLA-B - major histocompatibility complex, class i, b, HLA-DRA - major histocompatibility complex, class ii, dr alpha]
GO:1902036	regulation of hematopoietic stem cell differentiation	2.24e-05	0.00624	23.74	12328	67	31	4	[PSMB9 - proteasome (prosome, macropain) subunit, beta type, 9, PSMB8 - proteasome (prosome, macropain) subunit, beta type, 8, PSMB7 - proteasome (prosome, macropain) subunit, beta type, 7, PSMB6 - proteasome (prosome, macropain) subunit, beta type, 6]
GO:0061418	regulation of transcription from RNA polymerase II promoter in response to hypoxia	2.52e-05	0.00688	23.05	12328	69	31	4	[PSMB9 - proteasome (prosome, macropain) subunit, beta type, 9, PSMB8 - proteasome (prosome, macropain) subunit, beta type, 8, PSMB7 - proteasome (prosome, macropain) subunit, beta type, 7, PSMB6 - proteasome (prosome, macropain) subunit, beta type, 6]
GO:0002824	positive regulation of adaptive immune response based on somatic recombination of immune receptors built from immunoglobulin superfamily domains	2.52e-05	0.00676	23.05	12328	69	31	4	[HLA-DRB1 - major histocompatibility complex, class ii, dr beta 1, MR1 - major histocompatibility complex, class i-related, HLA-B - major histocompatibility complex, class i, b, HLA-DRA - major histocompatibility complex, class ii, dr alpha]
GO:0002684	positive regulation of immune system process	2.78e-05	0.00731	5.32	12328	673	31	9	[IGHM - immunoglobulin heavy constant mu, HLA-DRB1 - major histocompatibility complex, class ii, dr beta 1, MR1 - major histocompatibility complex, class i-related, HLA-B - major histocompatibility complex, class i, b, HLA-DRA - major histocompatibility complex, class ii, dr alpha, PSMB9 - proteasome (prosome, macropain) subunit, beta type, 9, PSMB8 - proteasome (prosome, macropain) subunit, beta type, 8, PSMB7 - proteasome (prosome, macropain) subunit, beta type, 7, PSMB6 - proteasome (prosome, macropain) subunit, beta type, 6]
GO:0031146	SCF-dependent proteasomal ubiquitin-dependent protein catabolic process	3.15e-05	0.00815	21.79	12328	73	31	4	[PSMB9 - proteasome (prosome, macropain) subunit, beta type, 9, PSMB8 - proteasome (prosome, macropain) subunit, beta type, 8, PSMB7 - proteasome (prosome, macropain) subunit, beta type, 7, PSMB6 - proteasome (prosome, macropain) subunit, beta type, 6]
GO:0044419	interspecies interaction between organisms	3.2e-05	0.00812	5.22	12328	685	31	9	[DMBT1 - deleted in malignant brain tumors 1, HLA-C - major histocompatibility complex, class i, c, HLA-B - major histocompatibility complex, class i, b, HLA-DRA - major histocompatibility complex, class ii, dr alpha, PSMB9 - proteasome (prosome, macropain) subunit, beta type, 9, PSMB8 - proteasome (prosome, macropain) subunit, beta type, 8, ACY3 - aspartoacylase (aminocyclase) 3, PSMB7 - proteasome (prosome, macropain) subunit, beta type, 7, PSMB6 - proteasome (prosome, macropain) subunit, beta type, 6]
GO:0031145	anaphase-promoting complex-dependent catabolic process	3.33e-05	0.00831	21.5	12328	74	31	4	[PSMB9 - proteasome (prosome, macropain) subunit, beta type, 9, PSMB8 - proteasome (prosome, macropain) subunit, beta type, 8, PSMB7 - proteasome (prosome, macropain) subunit, beta type, 7, PSMB6 - proteasome (prosome, macropain) subunit, beta type, 6]
GO:0002821	positive regulation of adaptive immune response	3.33e-05	0.00817	21.5	12328	74	31	4	[HLA-DRB1 - major histocompatibility complex, class ii, dr beta 1, MR1 - major histocompatibility complex, class i-related, HLA-B - major histocompatibility complex, class i, b, HLA-DRA - major histocompatibility complex, class ii, dr alpha]
GO:0002501	peptide antigen assembly with MHC protein complex	3.66e-05	0.00884	198.84	12328	4	31	2	[HLA-DRB1 - major histocompatibility complex, class ii, dr beta 1, HLA-DRA - major histocompatibility complex, class ii, dr alpha]
GO:0002486	antigen processing and presentation of endogenous peptide antigen via MHC class I via ER pathway, TAP-independent	3.66e-05	0.0087	198.84	12328	4	31	2	[HLA-C - major histocompatibility complex, class i, c, HLA-B - major histocompatibility complex, class i, b]
GO:0002484	antigen processing and presentation of endogenous peptide antigen via MHC class I via ER pathway	3.66e-05	0.00856	198.84	12328	4	31	2	[HLA-C - major histocompatibility complex, class i, c, HLA-B - major histocompatibility complex, class i, b]
GO:0070498	interleukin-1-mediated signaling pathway	3.89e-05	0.00896	20.66	12328	77	31	4	[PSMB9 - proteasome (prosome, macropain) subunit, beta type, 9, PSMB8 - proteasome (prosome, macropain) subunit, beta type, 8, PSMB7 - proteasome (prosome, macropain) subunit, beta type, 7, PSMB6 - proteasome (prosome, macropain) subunit, beta type, 6]
GO:0060337	type I interferon signaling pathway	4.04e-05	0.00916	44.19	12328	27	31	3	[HLA-C - major histocompatibility complex, class i, c, HLA-B - major histocompatibility complex, class i, b, PSMB8 - proteasome (prosome, macropain) subunit, beta type, 8]
GO:0010972	negative regulation of G2/M transition of mitotic cell cycle	4.31e-05	0.00962	20.14	12328	79	31	4	[PSMB9 - proteasome (prosome, macropain) subunit, beta type, 9, PSMB8 - proteasome (prosome, macropain) subunit, beta type, 8, PSMB7 - proteasome (prosome, macropain) subunit, beta type, 7, PSMB6 - proteasome (prosome, macropain) subunit, beta type, 6]
GO:0010389	regulation of G2/M transition of mitotic cell cycle	4.89e-05	0.0107	12.2	12328	163	31	5	[PSMB9 - proteasome (prosome, macropain) subunit, beta type, 9, PSMB8 - proteasome (prosome, macropain) subunit, beta type, 8, PSMB7 - proteasome (prosome, macropain) subunit, beta type, 7, PSMB6 - proteasome (prosome, macropain) subunit, beta type, 6, CTC1 - cts telomere maintenance complex component 1]
GO:1901532	regulation of hematopoietic progenitor cell differentiation	4.99e-05	0.0108	19.4	12328	82	31	4	[PSMB9 - proteasome (prosome, macropain) subunit, beta type, 9, PSMB8 - proteasome (prosome, macropain) subunit, beta type, 8, PSMB7 - proteasome (prosome, macropain) subunit, beta type, 7, PSMB6 - proteasome (prosome, macropain) subunit, beta type, 6]
GO:0002223	stimulatory C-type lectin receptor signaling pathway	5.49e-05	0.0117	18.94	12328	84	31	4	[PSMB9 - proteasome (prosome, macropain) subunit, beta type, 9, PSMB8 - proteasome (prosome, macropain) subunit, beta type, 8, PSMB7 - proteasome (prosome, macropain) subunit, beta type, 7, PSMB6 - proteasome (prosome, macropain) subunit, beta type, 6]
GO:0002705	positive regulation of leukocyte mediated immunity	5.49e-05	0.0115	18.94	12328	84	31	4	[HLA-DRB1 - major histocompatibility complex, class ii, dr beta 1, MR1 - major histocompatibility complex, class i-related, HLA-B - major histocompatibility complex, class i, b, HLA-DRA - major histocompatibility complex, class ii, dr alpha]
GO:0033209	tumor necrosis factor-mediated signaling pathway	5.49e-05	0.0114	18.94	12328	84	31	4	[PSMB9 - proteasome (prosome, macropain) subunit, beta type, 9, PSMB8 - proteasome (prosome, macropain) subunit, beta type, 8, PSMB7 - proteasome (prosome, macropain) subunit, beta type, 7, PSMB6 - proteasome (prosome, macropain) subunit, beta type, 6]
GO:0002220	innate immune response activating cell surface receptor signaling pathway	5.75e-05	0.0118	18.71	12328	85	31	4	[PSMB9 - proteasome (prosome, macropain) subunit, beta type, 9, PSMB8 - proteasome (prosome, macropain) subunit, beta type, 8, PSMB7 - proteasome (prosome, macropain) subunit, beta type, 7, PSMB6 - proteasome (prosome, macropain) subunit, beta type, 6]
GO:0060071	Wnt signaling pathway, planar cell polarity pathway	6.02e-05	0.0121	18.5	12328	86	31	4	[PSMB9 - proteasome (prosome, macropain) subunit, beta type, 9, PSMB8 - proteasome (prosome, macropain) subunit, beta type, 8, PSMB7 - proteasome (prosome, macropain) subunit, beta type, 7, PSMB6 - proteasome (prosome, macropain) subunit, beta type, 6]
GO:0043382	positive regulation of memory T cell differentiation	6.09e-05	0.0121	159.07	12328	5	31	2	[HLA-DRB1 - major histocompatibility complex, class ii, dr beta 1, HLA-DRA - major histocompatibility complex, class ii, dr alpha]
GO:0002842	positive regulation of T cell mediated immune response to tumor cell	6.09e-05	0.012	159.07	12328	5	31	2	[MR1 - major histocompatibility complex, class i-related, HLA-DRB1 - major histocompatibility complex, class ii, dr beta 1]
GO:1902750	negative regulation of cell cycle G2/M phase transition	6.58e-05	0.0128	18.08	12328	88	31	4	[PSMB9 - proteasome (prosome, macropain) subunit, beta type, 9, PSMB8 - proteasome (prosome, macropain) subunit, beta type, 8, PSMB7 - proteasome (prosome, macropain) subunit, beta type, 7, PSMB6 - proteasome (prosome, macropain) subunit, beta type, 6]
GO:1902749	regulation of cell cycle G2/M phase transition	7.05e-05	0.0135	11.3	12328	176	31	5	[PSMB9 - proteasome (prosome, macropain) subunit, beta type, 9, PSMB8 - proteasome (prosome, macropain) subunit, beta type, 8, PSMB7 - proteasome (prosome, macropain) subunit, beta type, 7, PSMB6 - proteasome (prosome, macropain) subunit, beta type, 6, CTC1 - cts telomere maintenance complex component 1]
GO:0002706	regulation of lymphocyte mediated immunity	8.17e-05	0.0154	17.1	12328	93	31	4	[HLA-DRB1 - major histocompatibility complex, class ii, dr beta 1, MR1 - major histocompatibility complex, class i-related, HLA-B - major histocompatibility complex, class i, b, HLA-DRA - major histocompatibility complex, class ii, dr alpha]
GO:0038095	Fc-epsilon receptor signaling pathway	8.17e-05	0.0152	17.1	12328	93	31	4	[PSMB9 - proteasome (prosome, macropain) subunit, beta type, 9, PSMB8 - proteasome (prosome, macropain) subunit, beta type, 8, PSMB7 - proteasome (prosome, macropain) subunit, beta type, 7, PSMB6 - proteasome (prosome, macropain) subunit, beta type, 6]
GO:0045088	regulation of innate immune response	8.87e-05	0.0163	7.93	12328	301	31	6	[HLA-B - major histocompatibility complex, class i, b, PSMB9 - proteasome (prosome, macropain) subunit, beta type, 9, PSMB8 - proteasome (prosome, macropain) subunit, beta type, 8, PSMB7 - proteasome (prosome, macropain) subunit, beta type, 7, PSMB6 - proteasome (prosome, macropain) subunit, beta type, 6, NLRC3 - nlr family, card domain containing 3]
GO:0002480	antigen processing and presentation of exogenous peptide antigen via MHC class I, TAP-independent	9.12e-05	0.0166	132.56	12328	6	31	2	[HLA-C - major histocompatibility complex, class i, c, HLA-B - major histocompatibility complex, class i, b]
GO:0002840	regulation of T cell mediated immune response to tumor cell	9.12e-05	0.0164	132.56	12328	6	31	2	[HLA-DRB1 - major histocompatibility complex, class ii, dr beta 1, MR1 - major histocompatibility complex, class i-related]
GO:0043618	regulation of transcription from RNA polymerase II promoter in response to stress	9.25e-05	0.0164	16.57	12328	96	31	4	[PSMB9 - proteasome (prosome, macropain) subunit, beta type, 9, PSMB8 - proteasome (prosome, macropain) subunit, beta type, 8, PSMB7 - proteasome (prosome, macropain) subunit, beta type, 7, PSMB6 - proteasome (prosome, macropain) subunit, beta type, 6]
GO Term (Molecular Function)	Description	P-value	FDR q-value	Enrichment	N	B	n	b	Genes
GO:0003823	antigen binding	1.38e-08	6.05e-05	62.14	12328	32	31	5	[HLA-DRB1 - major histocompatibility complex, class ii, dr beta 1, IGHM - immunoglobulin heavy constant mu, HLA-C - major histocompatibility complex, class i, c, HLA-B - major histocompatibility complex, class i, b, HLA-DRA - major histocompatibility complex, class ii, dr alpha]
GO:0004298	threonine-type endopeptidase activity	1.6e-08	3.51e-05	132.56	12328	12	31	4	[PSMB9 - proteasome (prosome, macropain) subunit, beta type, 9, PSMB8 - proteasome (prosome, macropain) subunit, beta type, 8, PSMB7 - proteasome (prosome, macropain) subunit, beta type, 7, PSMB6 - proteasome (prosome, macropain) subunit, beta type, 6]
GO:0070003	threonine-type peptidase activity	1.6e-08	2.34e-05	132.56	12328	12	31	4	[PSMB9 - proteasome (prosome, macropain) subunit, beta type, 9, PSMB8 - proteasome (prosome, macropain) subunit, beta type, 8, PSMB7 - proteasome (prosome, macropain) subunit, beta type, 7, PSMB6 - proteasome (prosome, macropain) subunit, beta type, 6]
GO:0042605	peptide antigen binding	4.38e-08	4.81e-05	106.05	12328	15	31	4	[HLA-DRB1 - major histocompatibility complex, class ii, dr beta 1, HLA-C - major histocompatibility complex, class i, c, HLA-DRA - major histocompatibility complex, class ii, dr alpha, HLA-B - major histocompatibility complex, class i, b]
GO:0042608	T cell receptor binding	7.99e-07	0.000702	149.13	12328	8	31	3	[HLA-DRB1 - major histocompatibility complex, class ii, dr beta 1, MR1 - major histocompatibility complex, class i-related, HLA-DRA - major histocompatibility complex, class ii, dr alpha]
GO:0032395	MHC class II receptor activity	3.66e-05	0.0268	198.84	12328	4	31	2	[HLA-DRB1 - major histocompatibility complex, class ii, dr beta 1, HLA-DRA - major histocompatibility complex, class ii, dr alpha]
GO:0046977	TAP binding	3.66e-05	0.023	198.84	12328	4	31	2	[HLA-C - major histocompatibility complex, class i, c, HLA-B - major histocompatibility complex, class i, b]
GO Term (Cellular Component)	Description	P-value	FDR q-value	Enrichment	N	B	n	b	Genes
GO:0042611	MHC protein complex	1.79e-11	3.42e-08	198.84	12328	10	31	5	[HLA-DRB1 - major histocompatibility complex, class ii, dr beta 1, MR1 - major histocompatibility complex, class i-related, HLA-C - major histocompatibility complex, class i, c, HLA-DRA - major histocompatibility complex, class ii, dr alpha, HLA-B - major histocompatibility complex, class i, b]
GO:0019774	proteasome core complex, beta-subunit complex	6.8e-09	6.49e-06	159.07	12328	10	31	4	[PSMB9 - proteasome (prosome, macropain) subunit, beta type, 9, PSMB8 - proteasome (prosome, macropain) subunit, beta type, 8, PSMB7 - proteasome (prosome, macropain) subunit, beta type, 7, PSMB6 - proteasome (prosome, macropain) subunit, beta type, 6]
GO:0071556	integral component of lumenal side of endoplasmic reticulum membrane	5.83e-08	3.71e-05	99.42	12328	16	31	4	[HLA-DRB1 - major histocompatibility complex, class ii, dr beta 1, HLA-C - major histocompatibility complex, class i, c, HLA-DRA - major histocompatibility complex, class ii, dr alpha, HLA-B - major histocompatibility complex, class i, b]
GO:0005839	proteasome core complex	5.83e-08	2.78e-05	99.42	12328	16	31	4	[PSMB9 - proteasome (prosome, macropain) subunit, beta type, 9, PSMB8 - proteasome (prosome, macropain) subunit, beta type, 8, PSMB7 - proteasome (prosome, macropain) subunit, beta type, 7, PSMB6 - proteasome (prosome, macropain) subunit, beta type, 6]
GO:0042612	MHC class I protein complex	2.86e-07	0.000109	198.84	12328	6	31	3	[MR1 - major histocompatibility complex, class i-related, HLA-C - major histocompatibility complex, class i, c, HLA-B - major histocompatibility complex, class i, b]
GO:0012507	ER to Golgi transport vesicle membrane	2.27e-06	0.000724	41.86	12328	38	31	4	[HLA-DRB1 - major histocompatibility complex, class ii, dr beta 1, HLA-C - major histocompatibility complex, class i, c, HLA-B - major histocompatibility complex, class i, b, HLA-DRA - major histocompatibility complex, class ii, dr alpha]
GO:0009986	cell surface	5.33e-06	0.00145	7.82	12328	407	31	8	[IGHM - immunoglobulin heavy constant mu, HLA-DRB1 - major histocompatibility complex, class ii, dr beta 1, FCRL5 - fc receptor-like 5, CLDND1 - claudin domain containing 1, GPR116 - g protein-coupled receptor 116, HLA-C - major histocompatibility complex, class i, c, HLA-B - major histocompatibility complex, class i, b, HLA-DRA - major histocompatibility complex, class ii, dr alpha]
GO:0000502	proteasome complex	8.14e-06	0.00194	30.59	12328	52	31	4	[PSMB9 - proteasome (prosome, macropain) subunit, beta type, 9, PSMB8 - proteasome (prosome, macropain) subunit, beta type, 8, PSMB7 - proteasome (prosome, macropain) subunit, beta type, 7, PSMB6 - proteasome (prosome, macropain) subunit, beta type, 6]
GO:1905369	endopeptidase complex	8.79e-06	0.00186	30.01	12328	53	31	4	[PSMB9 - proteasome (prosome, macropain) subunit, beta type, 9, PSMB8 - proteasome (prosome, macropain) subunit, beta type, 8, PSMB7 - proteasome (prosome, macropain) subunit, beta type, 7, PSMB6 - proteasome (prosome, macropain) subunit, beta type, 6]
GO:0030666	endocytic vesicle membrane	1.12e-05	0.00213	16.57	12328	120	31	5	[HLA-DRB1 - major histocompatibility complex, class ii, dr beta 1, DMBT1 - deleted in malignant brain tumors 1, HLA-C - major histocompatibility complex, class i, c, HLA-B - major histocompatibility complex, class i, b, HLA-DRA - major histocompatibility complex, class ii, dr alpha]
GO:0030660	Golgi-associated vesicle membrane	1.45e-05	0.00251	26.51	12328	60	31	4	[HLA-DRB1 - major histocompatibility complex, class ii, dr beta 1, HLA-C - major histocompatibility complex, class i, c, HLA-B - major histocompatibility complex, class i, b, HLA-DRA - major histocompatibility complex, class ii, dr alpha]
GO:1905368	peptidase complex	2.99e-05	0.00475	22.09	12328	72	31	4	[PSMB9 - proteasome (prosome, macropain) subunit, beta type, 9, PSMB8 - proteasome (prosome, macropain) subunit, beta type, 8, PSMB7 - proteasome (prosome, macropain) subunit, beta type, 7, PSMB6 - proteasome (prosome, macropain) subunit, beta type, 6]
GO:0070062	extracellular exosome	3.03e-05	0.00444	3.44	12328	1501	31	13	[IGHM - immunoglobulin heavy constant mu, HLA-C - major histocompatibility complex, class i, c, HLA-B - major histocompatibility complex, class i, b, TSPAN1 - tetraspanin 1, PSMB9 - proteasome (prosome, macropain) subunit, beta type, 9, PSMB8 - proteasome (prosome, macropain) subunit, beta type, 8, PSMB6 - proteasome (prosome, macropain) subunit, beta type, 6, HSPA12A - heat shock 70kda protein 12a, HLA-DRB1 - major histocompatibility complex, class ii, dr beta 1, DMBT1 - deleted in malignant brain tumors 1, HLA-DRA - major histocompatibility complex, class ii, dr alpha, NDRG2 - ndrg family member 2, ACY3 - aspartoacylase (aminocyclase) 3]
GO:1903561	extracellular vesicle	3.42e-05	0.00466	3.41	12328	1518	31	13	[IGHM - immunoglobulin heavy constant mu, HLA-C - major histocompatibility complex, class i, c, HLA-B - major histocompatibility complex, class i, b, TSPAN1 - tetraspanin 1, PSMB9 - proteasome (prosome, macropain) subunit, beta type, 9, PSMB8 - proteasome (prosome, macropain) subunit, beta type, 8, PSMB6 - proteasome (prosome, macropain) subunit, beta type, 6, HSPA12A - heat shock 70kda protein 12a, HLA-DRB1 - major histocompatibility complex, class ii, dr beta 1, DMBT1 - deleted in malignant brain tumors 1, HLA-DRA - major histocompatibility complex, class ii, dr alpha, NDRG2 - ndrg family member 2, ACY3 - aspartoacylase (aminocyclase) 3]
GO:0043230	extracellular organelle	3.44e-05	0.00438	3.4	12328	1519	31	13	[IGHM - immunoglobulin heavy constant mu, HLA-C - major histocompatibility complex, class i, c, HLA-B - major histocompatibility complex, class i, b, TSPAN1 - tetraspanin 1, PSMB9 - proteasome (prosome, macropain) subunit, beta type, 9, PSMB8 - proteasome (prosome, macropain) subunit, beta type, 8, PSMB6 - proteasome (prosome, macropain) subunit, beta type, 6, HSPA12A - heat shock 70kda protein 12a, HLA-DRB1 - major histocompatibility complex, class ii, dr beta 1, DMBT1 - deleted in malignant brain tumors 1, HLA-DRA - major histocompatibility complex, class ii, dr alpha, NDRG2 - ndrg family member 2, ACY3 - aspartoacylase (aminocyclase) 3]
GO:1990111	spermatoproteasome complex	3.66e-05	0.00437	198.84	12328	4	31	2	[PSMB9 - proteasome (prosome, macropain) subunit, beta type, 9, PSMB8 - proteasome (prosome, macropain) subunit, beta type, 8]
GO:0042613	MHC class II protein complex	3.66e-05	0.00411	198.84	12328	4	31	2	[HLA-DRB1 - major histocompatibility complex, class ii, dr beta 1, HLA-DRA - major histocompatibility complex, class ii, dr alpha]
