## Supplementary table for "Integrative analyses of convergent adaptation in sympatric extremophile fishes"

### Sheet: All_Outlier_Genes_XPCLR_Sweeps 
X. maculatus Scaffold	Window Start	Window End	Gene Start	Gene End	NCBI GeneID X. maculatus	Human Accession Number	Human SwissProt Annotation	Poecilia	Pseudoxiphophorus	Xiphophorus
NC_036465.1	12025001	12050000	12048613	12051268	111606908	A0A0B4J1Y8	LV949_HUMAN			x
NC_036465.1	19650001	19675000	19648516	19651258	102224801	A0A0B4J2D5	GAL3B_HUMAN			x
NC_036465.1	12025001	12050000	12034100	12037803	102218277	A0A1B0GX68	TVB2_HUMAN			x
NC_036465.1	12025001	12050000	12038731	12040950	111607071	A0A1B0GX68	TVB2_HUMAN			x
NC_036446.1	33275001	33300000	33276239	33298266	102235407	A1A5B4	ANO9_HUMAN			x
NC_036459.1	3925001	3950000	3931526	3945883	102227277	A1L157	TSN11_HUMAN			x
NC_036451.1	4575001	4600000	4567754	4580004	111609657	A1L4L8	PL8L1_HUMAN			x
NC_036445.1	17300001	17325000	17300590	17304684	102225558	A4D1E9	GTPBA_HUMAN			x
NC_036458.1	2500001	2525000	1968296	2506413	102237105	A6NFN3	RFOX3_HUMAN			x
NC_036460.1	11850001	11875000	11851738	11867978	102228296	A6NFQ2	TCAF2_HUMAN			x
NC_036460.1	11850001	11875000	11872670	11882133	102228552	A6NFQ2	TCAF2_HUMAN			x
NC_036452.1	23750001	23775000	23749371	23755048	111609875	A6NGH8	ANR61_HUMAN			x
NC_036453.1	30150001	30175000	30167018	30168720	102221230	A6NP61	ZAR1L_HUMAN			x
NC_036452.1	15450001	15475000	15398150	15462975	102225757	A7MCY6	TBKB1_HUMAN			x
NC_036452.1	23750001	23775000	23773722	23781138	111609857	B6SEH9	ERVV2_HUMAN			x
NC_036459.1	12075001	12100000	11953030	12211210	102216909	O00222	GRM8_HUMAN			x
NC_036460.1	15200001	15225000	15210601	15213815	102229100	O00258	WRB_HUMAN			x
NC_036449.1	11750001	11775000	11772515	11876518	102225865	O00570	SOX1_HUMAN			x
NC_036458.1	10175001	10200000	10188730	10207481	102232612	O14495	PLPP3_HUMAN			x
NC_036466.1	3500001	3525000	3492829	3619343	102231473	O14513	NCKP5_HUMAN			x
NC_036455.1	21475001	21500000	21425078	21485224	102220424	O14576	DC1I1_HUMAN			x
NC_036461.1	7950001	7975000	7950597	7955273	102225174	O14718	OPSX_HUMAN			x
NC_036450.1	25000001	25025000	25017228	25052729	102225925	O14827	RGRF2_HUMAN			x
NC_036448.1	4075001	4100000	4083174	4085147	102227427	O14921	RGS13_HUMAN			x
NC_036449.1	4250001	4275000	4106384	4260474	102222181	O14936	CSKP_HUMAN			x
NC_036443.1	29925001	29950000	29891569	29983823	102237100	O15230	LAMA5_HUMAN			x
NC_036443.1	3200001	3225000	3149473	3224760	102234007	O43157	PLXB1_HUMAN			x
NC_036443.1	30025001	30050000	30015234	30036395	102225096	O43399	TPD54_HUMAN			x
NC_036465.1	3550001	3575000	3514229	3576236	102232194	O43490	PROM1_HUMAN			x
NC_036465.1	23000001	23025000	23023267	23025543	102221890	O43513	MED7_HUMAN			x
NC_036457.1	5200001	5225000	5217114	5219958	102217685	O43542	XRCC3_HUMAN			x
NC_036465.1	17975001	18000000	17983272	17995588	102234072	O43566	RGS14_HUMAN			x
NC_036453.1	15250001	15275000	15258843	15262722	102221573	O43678	NDUA2_HUMAN			x
NC_036465.1	4100001	4125000	4112113	4123752	102229144	O43711	TLX3_HUMAN			x
NC_036459.1	17150001	17175000	17169861	17178897	102233468	O60381	HBP1_HUMAN			x
NC_036445.1	14650001	14675000	14671490	14677654	102220461	O60449	LY75_HUMAN			x
NC_036459.1	17775001	17800000	17791899	17799225	111611881	O60486	PLXC1_HUMAN			x
NC_036449.1	14425001	14450000	14436750	14461908	102227593	O60907	TBL1X_HUMAN			x
NC_036445.1	17300001	17325000	17315361	17328224	102231878	O60934	NBN_HUMAN			x
NC_036462.1	14275001	14300000	14260066	14324544	102227237	O75095	MEGF6_HUMAN			x
NC_036450.1	15925001	15950000	15839873	16101470	102220867	O75129	ASTN2_HUMAN			x
NC_036452.1	12600001	12625000	12602543	12620921	102227314	O75916	RGS9_HUMAN			x
NC_036462.1	8700001	8725000	8709590	8729544	102226751	O94898	LRIG2_HUMAN			x
NC_036458.1	10050001	10075000	10054443	10162453	102232872	O94910	AGRL1_HUMAN			x
NC_036465.1	22625001	22650000	22622422	22673645	102227486	O94929	ABLM3_HUMAN			x
NC_036460.1	16475001	16500000	16492146	16501093	102235915	O94933	SLIK3_HUMAN			x
NC_036458.1	11175001	11200000	11190995	11195073	102217765	O95361	TRI16_HUMAN			x
NC_036460.1	15200001	15225000	15215412	15216518	111612000	O95447	LCA5L_HUMAN			x
NC_036453.1	15250001	15275000	15242847	15257680	102230281	O95450	ATS2_HUMAN			x
NC_036465.1	18250001	18275000	18179063	18311673	102234845	O95450	ATS2_HUMAN			x
NC_036459.1	20350001	20375000	20316384	20400820	102231387	O95461	LARG1_HUMAN			x
NC_036453.1	23500001	23525000	23500516	23503435	102238213	O95471	CLD7_HUMAN			x
NC_036451.1	4575001	4600000	4597245	4601768	102227175	O95801	TTC4_HUMAN			x
NC_036457.1	6750001	6775000	6748744	6752561	102235408	O95861	BPNT1_HUMAN			x
NC_036455.1	18350001	18375000	18359649	18525861	102235256	O95886	DLGP3_HUMAN			x
NC_036458.1	15750001	15775000	15759003	16004214	106700343	P01871	IGHM_HUMAN			x
NC_036466.1	925001	950000	929855	930817	102236475	P03950	ANGI_HUMAN			x
NC_036455.1	18350001	18375000	18348969	18351781	102234991	P04066	FUCO_HUMAN			x
NC_036444.1	11225001	11250000	11212670	11237884	102221825	P04275	VWF_HUMAN			x
NC_036446.1	9750001	9775000	9753278	9755986	102234246	P04798	CP1A1_HUMAN			x
NC_036445.1	20100001	20125000	20102792	20107140	102221104	P05452	TETN_HUMAN			x
NC_036445.1	24500001	24525000	24521114	24535152	102234257	P05981	HEPS_HUMAN			x
NC_036451.1	14625001	14650000	14551680	14632080	102227076	P06213	INSR_HUMAN			x
NC_036465.1	4100001	4125000	4079698	4103373	102229404	P06748	NPM_HUMAN			x
NC_036446.1	24650001	24675000	24674887	24677760	102220305	P0C2S0	CTXN2_HUMAN			x
NC_036452.1	23800001	23825000	23814975	23819654	102233956	P0CE71	OCM2_HUMAN			x
NC_036448.1	4050001	4075000	4055399	4065017	102237264	P10155	RO60_HUMAN			x
NC_036459.1	7300001	7325000	7299593	7309390	102225472	P10767	FGF6_HUMAN			x
NC_036456.1	17900001	17925000	17560395	17931837	102232278	P11498	PYC_HUMAN			x
NC_036449.1	22775001	22800000	22796765	22838013	102216780	P14868	SYDC_HUMAN		x	x
NC_036452.1	16175001	16200000	16184338	16188959	106699811	P15622	ZN250_HUMAN			x
NC_036450.1	10400001	10425000	10354623	10432592	102226400	P16157	ANK1_HUMAN			x
NC_036447.1	11725001	11750000	11749840	11759552	102219238	P17643	TYRP1_HUMAN			x
NC_036465.1	15425001	15450000	15429089	15444110	102220186	P17787	ACHB2_HUMAN			x
NC_036459.1	5350001	5375000	5347742	5351761	102237966	P19237	TNNI1_HUMAN			x
NC_036445.1	24500001	24525000	24515171	24519955	111608122	P20273	CD22_HUMAN			x
NC_036452.1	23800001	23825000	23821928	23823978	102233699	P20472	PRVA_HUMAN			x
NC_036444.1	6275001	6300000	6297338	6302347	102219286	P20674	COX5A_HUMAN			x
NC_036444.1	11250001	11275000	11259220	11265657	102222360	P21579	SYT1_HUMAN			x
NC_036444.1	11225001	11250000	11240631	11249792	102234361	P21926	CD9_HUMAN			x
NC_036447.1	16500001	16525000	16500219	16520354	102222873	P22692	IBP4_HUMAN			x
NC_036448.1	10950001	10975000	10934751	10953111	102234503	P23229	ITA6_HUMAN			x
NC_036448.1	10950001	10975000	10956383	10972664	102234760	P23229	ITA6_HUMAN			x
NC_036459.1	17150001	17175000	17103349	17161680	102225295	P23471	PTPRZ_HUMAN			x
NC_036445.1	1425001	1450000	1444265	1446241	102238031	P23582	ANFC_HUMAN			x
NC_036461.1	7950001	7975000	7956220	7959253	102224915	P23942	PRPH2_HUMAN			x
NC_036453.1	15250001	15275000	15269318	15274381	102221052	P24386	RAE1_HUMAN			x
NC_036443.1	30500001	30525000	30514495	30536544	102223554	P29323	EPHB2_HUMAN			x
NC_036459.1	7300001	7325000	7323381	7340444	102225733	P30279	CCND2_HUMAN			x
NC_036462.1	18750001	18775000	18767853	18771983	102221373	P30279	CCND2_HUMAN			x
NC_036449.1	20600001	20625000	20606133	20662109	102232024	P31327	CPSM_HUMAN			x
NC_036460.1	9325001	9350000	9342420	9353266	102221545	P35606	COPB2_HUMAN			x
NC_036465.1	17975001	18000000	17969973	17975724	102235273	P36405	ARL3_HUMAN			x
NC_036445.1	9750001	9775000	9742457	9754093	102230067	P43235	CATK_HUMAN			x
NC_036445.1	1400001	1425000	1403914	1410409	102237773	P46087	NOP2_HUMAN			x
NC_036461.1	7875001	7900000	7882486	7898293	102230784	P47869	GBRA2_HUMAN			x
NC_036465.1	7975001	8000000	7979419	7982370	102224562	P48023	TNFL6_HUMAN			x
NC_036453.1	9600001	9625000	9617072	9638905	102221204	P54136	SYRC_HUMAN			x
NC_036453.1	9625001	9650000	9617072	9638905	102221204	P54136	SYRC_HUMAN			x
NC_036452.1	23750001	23775000	23763358	23773654	102237564	P54278	PMS2_HUMAN			x
NC_036447.1	6600001	6625000	6599524	6634246	102216694	P54296	MYOM2_HUMAN			x
NC_036452.1	22000001	22025000	22018170	22025227	102221410	P55107	GDF10_HUMAN			x
NC_036443.1	21525001	21550000	21484294	21748469	102216698	P55283	CADH4_HUMAN			x
NC_036446.1	30650001	30675000	30580540	30730295	102225119	P55286	CADH8_HUMAN			x
NC_036460.1	15200001	15225000	15218190	15231746	102229517	P55822	SH3BG_HUMAN			x
NC_036448.1	4050001	4075000	4066296	4070016	102237529	P57771	RGS8_HUMAN			x
NC_036450.1	10675001	10700000	10678203	10694247	102224328	P58335	ANTR2_HUMAN			x
NC_036466.1	925001	950000	925914	927405	102236354	P58511	SI11A_HUMAN			x
NC_036451.1	16925001	16950000	16942566	16946569	102216377	P61024	CKS1_HUMAN			x
NC_036459.1	6500001	6525000	6519251	6526614	102219261	P62324	BTG1_HUMAN			x
NC_036457.1	6750001	6775000	6770505	6773022	102235657	P62699	YPEL5_HUMAN			x
NC_036464.1	24250001	24275000	24265939	24277327	102231865	P62820	RAB1A_HUMAN			x
NC_036457.1	6750001	6775000	6773820	6780338	102236074	P78382	S35A1_HUMAN			x
NC_036460.1	9325001	9350000	9337346	9342419	102221804	P82650	RT22_HUMAN			x
NC_036452.1	9500001	9525000	9504523	9512856	102229976	P84157	MXRA7_HUMAN			x
NC_036452.1	23800001	23825000	23800125	23814120	102234218	P86791	CCZ1_HUMAN			x
NC_036451.1	16925001	16950000	16922556	16942473	102216631	P98077	SHC2_HUMAN			x
NC_036447.1	21900001	21925000	21913419	21986194	102219239	P98161	PKD1_HUMAN			x
NC_036449.1	11750001	11775000	11715651	11755410	102225605	P98196	AT11A_HUMAN			x
NC_036445.1	1400001	1425000	1398907	1401184	102238032	Q02539	H11_HUMAN			x
NC_036450.1	16450001	16475000	16464993	16505106	102216869	Q03167	TGBR3_HUMAN			x
NC_036457.1	9775001	9800000	9790462	9804426	102238305	Q04900	MUC24_HUMAN			x
NC_036453.1	13900001	13925000	13902002	14077048	102233172	Q05516	ZBT16_HUMAN			x
NC_036453.1	14000001	14025000	13902002	14077048	102233172	Q05516	ZBT16_HUMAN			x
NC_036453.1	18575001	18600000	18564244	18592911	102231182	Q08209	PP2BA_HUMAN			x
NC_036455.1	24450001	24475000	24438819	24470034	102223278	Q08AE8	SPIR1_HUMAN			x
NC_036449.1	16275001	16300000	16281899	16284776	102236142	Q0VDG4	SCRN3_HUMAN			x
NC_036450.1	17975001	18000000	17953587	18000676	102219631	Q12923	PTN13_HUMAN			x
NC_036464.1	18575001	18600000	18458654	18590688	102237123	Q12955	ANK3_HUMAN			x
NC_036457.1	8825001	8850000	8808080	8891906	102223640	Q13002	GRIK2_HUMAN			x
NC_036453.1	15250001	15275000	15263636	15268379	102221316	Q13123	RED_HUMAN			x
NC_036448.1	11500001	11525000	11454867	11550006	102219293	Q13332	PTPRS_HUMAN			x
NC_036460.1	12725001	12750000	12159549	12896670	102231177	Q13449	LSAMP_HUMAN			x
NC_036462.1	18750001	18775000	18772757	18780335	102221641	Q13895	BYST_HUMAN			x
NC_036452.1	12600001	12625000	12582717	12602430	102227062	Q14344	GNA13_HUMAN			x
NC_036444.1	20225001	20250000	20192606	20279605	102230882	Q14432	PDE3A_HUMAN			x
NC_036452.1	16175001	16200000	16172072	16176322	111609925	Q14590	ZN235_HUMAN			x
NC_036452.1	16175001	16200000	16189798	16193396	102234373	Q14590	ZN235_HUMAN			x
NC_036452.1	16175001	16200000	16194565	16197261	102233858	Q14590	ZN235_HUMAN			x
NC_036452.1	16175001	16200000	16198766	16203651	106699810	Q14590	ZN235_HUMAN			x
NC_036446.1	21575001	21600000	21552623	21601282	102219837	Q14644	RASA3_HUMAN			x
NC_036454.1	3550001	3575000	3515774	3567397	102217880	Q14678	KANK1_HUMAN			x
NC_036446.1	15125001	15150000	15005989	15193002	102236726	Q14687	GSE1_HUMAN			x
NC_036462.1	19425001	19450000	19387228	19434819	102228032	Q14832	GRM3_HUMAN		x	x
NC_036450.1	21850001	21875000	21862440	21866506	102229648	Q14865	ARI5B_HUMAN			x
NC_036460.1	15925001	15950000	15913214	15978883	102235156	Q14D04	MELT_HUMAN			x
NC_036445.1	1400001	1425000	1416269	1441418	102217157	Q15021	CND1_HUMAN			x
NC_036445.1	1425001	1450000	1416269	1441418	102217157	Q15021	CND1_HUMAN			x
NC_036445.1	20100001	20125000	20118773	20156952	102238289	Q15031	SYLM_HUMAN			x
NC_036458.1	1450001	1475000	1463519	1473200	102218701	Q15041	AR6P1_HUMAN			x
NC_036465.1	7975001	8000000	7938183	7979163	102224311	Q15052	ARHG6_HUMAN			x
NC_036455.1	21475001	21500000	21486904	21497086	102220162	Q15119	PDK2_HUMAN			x
NC_036453.1	1475001	1500000	1459955	1498165	102219371	Q15406	NR6A1_HUMAN			x
NC_036443.1	22925001	22950000	22924260	22929815	102229412	Q15544	TAF11_HUMAN			x
NC_036463.1	16400001	16425000	16423886	16425786	102216846	Q15744	CEBPE_HUMAN			x
NC_036450.1	17775001	17800000	17782166	17826613	102218858	Q15751	HERC1_HUMAN			x
NC_036446.1	17075001	17100000	16982535	17204688	102220449	Q15911	ZFHX3_HUMAN			x
NC_036464.1	18575001	18600000	18593067	18609549	106699919	Q16204	CCDC6_HUMAN			x
NC_036450.1	18925001	18950000	18948778	18954449	102234167	Q16401	PSMD5_HUMAN			x
NC_036464.1	200001	225000	211040	217767	102221787	Q16678	CP1B1_HUMAN			x
NC_036444.1	27350001	27375000	27298794	27361830	102227355	Q1MX18	INSC_HUMAN			x
NC_036444.1	3275001	3300000	3288587	3471823	102231661	Q2M1K9	ZN423_HUMAN			x
NC_036444.1	16925001	16950000	16927191	16941806	102237015	Q2M389	WASC4_HUMAN			x
NC_036451.1	16925001	16950000	16946631	16949304	102221361	Q3SX64	OD3L2_HUMAN			x
NC_036447.1	9050001	9075000	8973585	9091148	102232182	Q3V5L5	MGT5B_HUMAN			x
NC_036444.1	11250001	11275000	11267684	11302537	102222610	Q3ZCN5	OTOGL_HUMAN			x
NC_036449.1	28850001	28875000	28857930	28870759	102217501	Q460N5	PAR14_HUMAN			x
NC_036458.1	11175001	11200000	11181721	11188423	102224739	Q495M9	USH1G_HUMAN			x
NC_036456.1	10350001	10375000	10296599	10392330	102216597	Q4LDE5	SVEP1_HUMAN			x
NC_036444.1	16475001	16500000	16474218	16475235	102238358	Q53GA4	PHLA2_HUMAN			x
NC_036461.1	13200001	13225000	13192216	13241957	102221905	Q53HC9	EIPR1_HUMAN			x
NC_036452.1	13300001	13325000	13106491	13427629	102228165	Q58EX2	SDK2_HUMAN			x
NC_036453.1	16400001	16425000	16403237	16461770	102226657	Q5DX21	IGS11_HUMAN			x
NC_036449.1	3950001	3975000	3943294	3963980	102228720	Q5JST6	EFHC2_HUMAN			x
NC_036454.1	3550001	3575000	3567483	3575621	102218129	Q5JU67	CF157_HUMAN			x
NC_036443.1	24625001	24650000	24604961	24653840	106700001	Q5JU85	IQEC2_HUMAN			x
NC_036458.1	15550001	15575000	15539004	15608784	102237797	Q5R3F8	PPR29_HUMAN			x
NC_036450.1	19100001	19125000	19116101	19135490	102226380	Q5SRE5	NU188_HUMAN			x
NC_036465.1	19650001	19675000	19653386	19656534	102225069	Q5SRE7	PHYD1_HUMAN			x
NC_036464.1	11925001	11950000	11772986	11951768	102228644	Q5T1H1	EYS_HUMAN			x
NC_036443.1	30425001	30450000	30448284	30507681	102234269	Q5THJ4	VP13D_HUMAN			x
NC_036443.1	30500001	30525000	30448284	30507681	102234269	Q5THJ4	VP13D_HUMAN			x
NC_036454.1	22300001	22325000	22319559	22336161	102237120	Q5VST6	AB17B_HUMAN			x
NC_036463.1	8175001	8200000	8161516	8205827	102221902	Q5VYJ5	MALR1_HUMAN			x
NC_036443.1	3375001	3400000	3387991	3456846	102223141	Q63HR2	TNS2_HUMAN			x
NC_036443.1	22925001	22950000	22928257	22947629	102219739	Q6BDS2	URFB1_HUMAN			x
NC_036459.1	2925001	2950000	2931747	2948847	102227467	Q6ICG6	K0930_HUMAN			x
NC_036450.1	13125001	13150000	13117449	13126234	102231369	Q6ICL7	S35E4_HUMAN			x
NC_036457.1	5200001	5225000	5224222	5235865	102217938	Q6NUP7	PP4R4_HUMAN			x
NC_036457.1	6750001	6775000	6753508	6766277	102225455	Q6P1J6	PLB1_HUMAN			x
NC_036448.1	4050001	4075000	4020353	4054108	102227169	Q6P1J9	CDC73_HUMAN			x
NC_036462.1	18525001	18550000	18536378	18546193	102229774	Q6PCB0	VWA1_HUMAN		x	x
NC_036450.1	10675001	10700000	10668710	10675382	102217859	Q6TCH7	PAQR3_HUMAN			x
NC_036445.1	17950001	17975000	17952905	17955706	102230147	Q6UX40	TM107_HUMAN			x
NC_036458.1	1650001	1675000	1665920	1682852	102224671	Q6UXU4	GSG1L_HUMAN			x
NC_036462.1	18750001	18775000	18727268	18754548	102225089	Q6XUX3	DUSTY_HUMAN			x
NC_036461.1	11525001	11550000	11520584	11538814	102229251	Q6YHK3	CD109_HUMAN			x
NC_036452.1	16525001	16550000	16501902	16561742	102220347	Q6ZMQ8	LMTK1_HUMAN			x
NC_036447.1	3450001	3475000	3428806	3452095	102219378	Q6ZT07	TBCD9_HUMAN			x
NC_036461.1	7950001	7975000	7971939	7976087	102230103	Q6ZVK1	T179A_HUMAN			x
NC_036446.1	24650001	24675000	24653392	24660991	102221091	Q71RS6	NCKX5_HUMAN			x
NC_036458.1	11175001	11200000	11175841	11179392	102218013	Q7RTS6	OTOP2_HUMAN			x
NC_036449.1	16275001	16300000	16284795	16299940	102229848	Q7Z3F1	GP155_HUMAN			x
NC_036445.1	17950001	17975000	17939807	17951848	102235246	Q7Z4K8	TRI46_HUMAN			x
NC_036445.1	16025001	16050000	16023431	16076364	111608208	Q7Z570	Z804A_HUMAN			x
NC_036464.1	15300001	15325000	15315550	15325182	102235901	Q86SK9	SCD5_HUMAN			x
NC_036463.1	16400001	16425000	16404705	16415968	102229160	Q86U42	PABP2_HUMAN			x
NC_036465.1	19650001	19675000	19665218	19670032	111606982	Q86U90	YRDC_HUMAN			x
NC_036453.1	18775001	18800000	18787723	18793196	102235308	Q86UW1	OSTA_HUMAN			x
NC_036444.1	3925001	3950000	3909856	3953638	102233207	Q86VM9	ZCH18_HUMAN			x
NC_036449.1	16275001	16300000	16274091	16281549	102235890	Q86X95	CIR1_HUMAN			x
NC_036464.1	24250001	24275000	24248581	24251704	102236768	Q86XJ0	CAHM3_HUMAN			x
NC_036457.1	9775001	9800000	9782910	9787618	102227946	Q86XR8	CEP57_HUMAN			x
NC_036454.1	5750001	5775000	5518697	5785380	102224243	Q86XX4	FRAS1_HUMAN			x
NC_036444.1	24500001	24525000	24441067	24525617	102221087	Q86YQ8	CPNE8_HUMAN			x
NC_036458.1	11175001	11200000	11198219	11209241	102224319	Q8IV36	HID1_HUMAN			x
NC_036444.1	6275001	6300000	6271697	6294744	102222749	Q8IVW6	ARI3B_HUMAN			x
NC_036453.1	26075001	26100000	26091172	26168935	102223977	Q8IVW8	SPNS2_HUMAN			x
NC_036453.1	9575001	9600000	9574783	9612700	102225354	Q8IX03	KIBRA_HUMAN			x
NC_036453.1	9600001	9625000	9574783	9612700	102225354	Q8IX03	KIBRA_HUMAN			x
NC_036449.1	28850001	28875000	28849266	28857857	102217751	Q8IXQ6	PARP9_HUMAN			x
NC_036443.1	4000001	4025000	3852610	4006232	106700258	Q8IXV7	KLD8B_HUMAN			x
NC_036449.1	19600001	19625000	19595723	19623507	102221468	Q8N0W4	NLGNX_HUMAN			x
NC_036449.1	22775001	22800000	22779715	22790733	102238329	Q8N490	PNKD_HUMAN		x	x
NC_036445.1	17950001	17975000	17956397	17959523	102229884	Q8N6L1	KTAP2_HUMAN			x
NC_036453.1	18775001	18800000	18781991	18785951	102224070	Q8N7J2	AMER2_HUMAN			x
NC_036446.1	14900001	14925000	14913239	14949626	102227181	Q8N8U2	CDYL2_HUMAN			x
NC_036453.1	15250001	15275000	15274485	15278040	111610141	Q8ND71	GIMA8_HUMAN			x
NC_036453.1	19700001	19725000	19696918	19701363	102218368	Q8ND94	LRN4L_HUMAN		x	x
NC_036466.1	11475001	11500000	11497673	11503407	102237557	Q8NEG2	CG057_HUMAN			x
NC_036463.1	16400001	16425000	16418193	16421865	102229756	Q8NEJ9	NGDN_HUMAN			x
NC_036460.1	31825001	31850000	31764024	31848458	102216619	Q8NFA0	UBP32_HUMAN			x
NC_036456.1	26725001	26750000	26722807	26754755	102216980	Q8NFW8	NEUA_HUMAN			x
NC_036462.1	18525001	18550000	18525540	18527344	102230298	Q8NFZ6	VN1R2_HUMAN		x	x
NC_036464.1	20075001	20100000	20084743	20102303	102234623	Q8NHH9	ATLA2_HUMAN			x
NC_036444.1	11250001	11275000	11251916	11257860	102222095	Q8TAM1	BBS10_HUMAN			x
NC_036454.1	24150001	24175000	24158293	24168872	102221744	Q8TDI7	TMC2_HUMAN			x
NC_036454.1	24150001	24175000	24171391	24180189	102222012	Q8TDI7	TMC2_HUMAN			x
NC_036451.1	17275001	17300000	17286088	17298673	102222824	Q8TE12	LMX1A_HUMAN			x
NC_036446.1	24625001	24650000	24647842	24650531	102221815	Q8TEB7	RN128_HUMAN			x
NC_036446.1	24650001	24675000	24647842	24650531	102221815	Q8TEB7	RN128_HUMAN			x
NC_036445.1	17950001	17975000	17960412	17961529	102230575	Q8WXG8	S100Z_HUMAN			x
NC_036455.1	24450001	24475000	24472195	24474895	102223106	Q8WXS3	BAALC_HUMAN			x
NC_036454.1	18025001	18050000	18035109	18058380	102225066	Q8WYL5	SSH1_HUMAN			x
NC_036461.1	7950001	7975000	7960450	7969008	111612187	Q8WYP5	ELYS_HUMAN			x
NC_036445.1	20100001	20125000	20108133	20111262	102221369	Q8WZ71	TM158_HUMAN			x
NC_036455.1	26950001	26975000	26852373	27036994	102217812	Q92729	PTPRU_HUMAN			x
NC_036455.1	27000001	27025000	26852373	27036994	102217812	Q92729	PTPRU_HUMAN			x
NC_036447.1	8325001	8350000	8309045	8330409	102229318	Q92817	EVPL_HUMAN			x
NC_036444.1	21250001	21275000	21242510	21343769	102235878	Q92823	NRCAM_HUMAN			x
NC_036453.1	23500001	23525000	23511666	23549654	102237952	Q92914	FGF11_HUMAN			x
NC_036463.1	8325001	8350000	8286300	8433386	102233056	Q92932	PTPR2_HUMAN			x
NC_036445.1	1400001	1425000	1401274	1403723	102217413	Q92979	NEP1_HUMAN			x
NC_036457.1	5200001	5225000	5199188	5217069	102233808	Q92994	TF3B_HUMAN			x
NC_036464.1	15300001	15325000	15302779	15311528	102235652	Q93098	WNT8B_HUMAN			x
NC_036450.1	13125001	13150000	13130416	13145447	102227720	Q969R2	OSBP2_HUMAN			x
NC_036449.1	22775001	22800000	22791272	22796658	102216519	Q969X1	LFG3_HUMAN		x	x
NC_036452.1	7650001	7675000	7606777	7740068	102218146	Q96AJ9	VTI1A_HUMAN			x
NC_036463.1	4525001	4550000	4514296	4567935	102222214	Q96B97	SH3K1_HUMAN			x
NC_036457.1	16950001	16975000	16829566	17105576	102225262	Q96CT2	KLH29_HUMAN			x
NC_036463.1	2400001	2425000	2416105	2417590	111606188	Q96DM1	PGBD4_HUMAN			x
NC_036445.1	9750001	9775000	9764073	9783109	102231680	Q96FE5	LIGO1_HUMAN			x
NC_036443.1	30425001	30450000	30433339	30447209	102234519	Q96ID5	IGS21_HUMAN			x
NC_036449.1	22775001	22800000	22765785	22776221	102238063	Q96IJ6	GMPPA_HUMAN		x	x
NC_036453.1	19700001	19725000	19706900	19712646	102218106	Q96JL9	ZN333_HUMAN		x	x
NC_036444.1	16925001	16950000	16947818	16963459	102226756	Q96JW4	S41A2_HUMAN			x
NC_036457.1	5200001	5225000	5201973	5208591	102230556	Q96KE9	BTBD6_HUMAN			x
NC_036449.1	3275001	3300000	3150690	3327231	102230020	Q96L42	KCNH8_HUMAN			x
NC_036464.1	200001	225000	156381	201340	102221528	Q96LZ7	RMD2_HUMAN			x
NC_036446.1	13650001	13675000	13566205	13980148	102228208	Q96PZ7	CSMD1_HUMAN			x
NC_036457.1	3125001	3150000	3132117	3141804	102217944	Q96Q07	BTBD9_HUMAN			x
NC_036453.1	9625001	9650000	9643787	9726740	102225091	Q96QB1	RHG07_HUMAN			x
NC_036458.1	15750001	15775000	15737087	15756560	102224848	Q96RE7	NACC1_HUMAN			x
NC_036451.1	17275001	17300000	17279120	17281861	102221968	Q9BQE3	TBA1C_HUMAN			x
NC_036452.1	23750001	23775000	23747102	23762911	102234726	Q9BQI3	E2AK1_HUMAN			x
NC_036456.1	7400001	7425000	7421151	7425914	102230169	Q9BQR3	PRS27_HUMAN			x
NC_036461.1	25850001	25875000	25798347	25921223	102220938	Q9BQT8	ODC_HUMAN			x
NC_036461.1	25900001	25925000	25798347	25921223	102220938	Q9BQT8	ODC_HUMAN			x
NC_036462.1	26725001	26750000	26714928	26736718	102225356	Q9BTC0	DIDO1_HUMAN			x
NC_036458.1	15700001	15725000	15724907	15725954	102237280	Q9BTL4	IER2_HUMAN			x
NC_036446.1	20125001	20150000	20094842	20125239	102229023	Q9BXB1	LGR4_HUMAN			x
NC_036458.1	11175001	11200000	11195119	11198123	102217515	Q9BXJ7	AMNLS_HUMAN			x
NC_036455.1	11150001	11175000	11150423	11163157	102226926	Q9BXT2	CCG6_HUMAN			x
NC_036444.1	9650001	9675000	9650089	9715024	102229658	Q9BY12	SCAPE_HUMAN			x
NC_036451.1	4575001	4600000	4583686	4587538	102226920	Q9BYD5	CNFN_HUMAN			x
NC_036449.1	11075001	11100000	11046606	11079380	102217837	Q9BZV3	IMPG2_HUMAN			x
NC_036463.1	16400001	16425000	16386315	16402670	102216587	Q9C0A1	ZFHX2_HUMAN			x
NC_036458.1	10625001	10650000	10649301	10658590	102221380	Q9GZM8	NDEL1_HUMAN			x
NC_036444.1	19850001	19875000	19851271	19867485	102228517	Q9GZS9	CHST5_HUMAN			x
NC_036449.1	4250001	4275000	4265911	4272231	102227951	Q9GZU5	NYX_HUMAN			x
NC_036459.1	7300001	7325000	7311152	7314031	102231344	Q9GZV9	FGF23_HUMAN			x
NC_036444.1	19850001	19875000	19846789	19858772	102228262	Q9GZX3	CHST6_HUMAN			x
NC_036444.1	19850001	19875000	19871648	19877713	102232774	Q9GZX3	CHST6_HUMAN			x
NC_036462.1	18750001	18775000	18756912	18767502	102221108	Q9H093	NUAK2_HUMAN			x
NC_036444.1	16475001	16500000	16494650	16539999	102227949	Q9H0X9	OSBL5_HUMAN			x
NC_036444.1	16525001	16550000	16494650	16539999	102227949	Q9H0X9	OSBL5_HUMAN			x
NC_036465.1	7975001	8000000	7985176	7996714	102224822	Q9H1Y3	OPN3_HUMAN			x
NC_036453.1	26075001	26100000	26064986	26077766	102234613	Q9H2V7	SPNS1_HUMAN			x
NC_036443.1	30025001	30050000	30038678	30041899	102224830	Q9H3Y8	PPDPF_HUMAN			x
NC_036457.1	2675001	2700000	2692370	2705675	102224950	Q9H3Z4	DNJC5_HUMAN			x
NC_036443.1	22925001	22950000	22948697	22958969	102219486	Q9H6K1	CF106_HUMAN			x
NC_036464.1	19225001	19250000	19177715	19235533	102218706	Q9H7U1	CCSE2_HUMAN			x
NC_036453.1	18575001	18600000	18596993	18605727	102232115	Q9H819	DJC18_HUMAN			x
NC_036457.1	3125001	3150000	3143035	3154439	102217690	Q9H8U3	ZFAN3_HUMAN			x
NC_036443.1	16725001	16750000	16727393	16776269	102237121	Q9HBX8	LGR6_HUMAN			x
NC_036453.1	19125001	19150000	19084660	19127133	102232451	Q9HC78	ZBT20_HUMAN			x
NC_036462.1	10050001	10075000	9969191	10096471	102229805	Q9HCE6	ARGAL_HUMAN			x
NC_036465.1	16275001	16300000	16284471	16343003	102236441	Q9HCX4	TRPC7_HUMAN			x
NC_036448.1	28000001	28025000	27956957	28066638	102232083	Q9HD67	MYO10_HUMAN			x
NC_036445.1	17525001	17550000	17522147	17536154	102227290	Q9NNX1	TUFT1_HUMAN			x
NC_036465.1	27250001	27275000	26928922	27321637	102222637	Q9NP60	IRPL2_HUMAN			x
NC_036465.1	27275001	27300000	26928922	27321637	102222637	Q9NP60	IRPL2_HUMAN			x
NC_036465.1	27300001	27325000	26928922	27321637	102222637	Q9NP60	IRPL2_HUMAN			x
NC_036462.1	26725001	26750000	26745900	26748810	102229718	Q9NPC2	KCNK9_HUMAN			x
NC_036459.1	7300001	7325000	7317372	7322381	102231607	Q9NQ88	TIGAR_HUMAN			x
NC_036464.1	24250001	24275000	24252741	24262877	102231603	Q9NRZ9	HELLS_HUMAN			x
NC_036453.1	19700001	19725000	19717592	19768933	102217854	Q9NS15	LTBP3_HUMAN		x	x
NC_036466.1	2100001	2125000	2059250	2124465	102234543	Q9NS40	KCNH7_HUMAN			x
NC_036452.1	9500001	9525000	9515433	9522490	102230432	Q9NSC7	SIA7A_HUMAN			x
NC_036452.1	9500001	9525000	9524168	9533582	102225407	Q9NSC7	SIA7A_HUMAN			x
NC_036466.1	7125001	7150000	7147126	7169161	102234700	Q9NSD5	S6A13_HUMAN			x
NC_036466.1	7150001	7175000	7147126	7169161	102234700	Q9NSD5	S6A13_HUMAN			x
NC_036460.1	15200001	15225000	15180246	15205166	102233427	Q9NSI6	BRWD1_HUMAN			x
NC_036453.1	30150001	30175000	30135737	30165245	102217445	Q9NTI5	PDS5B_HUMAN			x
NC_036466.1	11475001	11500000	11484069	11486545	102237044	Q9NUJ7	PLCX1_HUMAN			x
NC_036459.1	14625001	14650000	14568155	14653977	102227941	Q9NYQ6	CELR1_HUMAN			x
NC_036451.1	4575001	4600000	4573244	4576776	102233246	Q9NZF1	PLAC8_HUMAN			x
NC_036458.1	15275001	15300000	15282067	15450741	102230764	Q9P0X4	CAC1I_HUMAN			x
NC_036456.1	16225001	16250000	16156497	16478966	102220082	Q9UBK2	PRGC1_HUMAN			x
NC_036457.1	2675001	2700000	2646988	2686644	102225209	Q9UG01	IF172_HUMAN			x
NC_036445.1	18050001	18075000	18064784	18149877	102232652	Q9UGI6	KCNN3_HUMAN			x
NC_036447.1	8325001	8350000	8335712	8351117	102236479	Q9UHB9	SRP68_HUMAN			x
NC_036454.1	22300001	22325000	22288634	22317948	102219922	Q9UHN6	CEIP2_HUMAN			x
NC_036445.1	20100001	20125000	20095575	20102072	102220849	Q9UHY8	FEZ2_HUMAN			x
NC_036453.1	18775001	18800000	18795880	18804205	102223812	Q9UIJ5	ZDHC2_HUMAN			x
NC_036457.1	5200001	5225000	5220180	5224016	102230816	Q9UK55	ZPI_HUMAN			x
NC_036459.1	17075001	17100000	17054431	17090108	102229358	Q9UKG4	S13A4_HUMAN			x
NC_036447.1	16500001	16525000	16524494	16541004	102233592	Q9UKT9	IKZF3_HUMAN			x
NC_036459.1	2925001	2950000	2923070	2928620	102227048	Q9UKX7	NUP50_HUMAN			x
NC_036447.1	3450001	3475000	3458298	3470141	102219117	Q9ULK6	RN150_HUMAN			x
NC_036461.1	25900001	25925000	25922600	25976579	102221201	Q9ULM0	PKHH1_HUMAN			x
NC_036454.1	18025001	18050000	17996421	18025985	102218412	Q9ULV4	COR1C_HUMAN			x
NC_036460.1	14650001	14675000	14645391	14656897	102230836	Q9UMQ3	BARX2_HUMAN			x
NC_036466.1	7125001	7150000	7125946	7142939	102234961	Q9UNA0	ATS5_HUMAN			x
NC_036445.1	1400001	1425000	1411194	1416187	102238291	Q9UNL4	ING4_HUMAN			x
NC_036451.1	15600001	15625000	15551286	15623235	102221586	Q9UNN5	FAF1_HUMAN			x
NC_036458.1	24075001	24100000	24086926	24101027	111611546	Q9UP65	PA24C_HUMAN			x
NC_036459.1	5350001	5375000	5361353	5457124	102218983	Q9UPP2	IQEC3_HUMAN			x
NC_036450.1	25000001	25025000	25001095	25003757	102226186	Q9UQ49	NEUR3_HUMAN			x
NC_036445.1	17300001	17325000	17307111	17314031	102225819	Q9Y236	OSGI2_HUMAN			x
NC_036462.1	8700001	8725000	8693746	8708063	102218963	Q9Y2J8	PADI2_HUMAN			x
NC_036447.1	3450001	3475000	3472071	3482303	102218856	Q9Y3S2	ZN330_HUMAN			x
NC_036446.1	33275001	33300000	33245230	33275129	102235145	Q9Y446	PKP3_HUMAN			x
NC_036465.1	24925001	24950000	24929625	24937859	102230162	Q9Y458	TBX22_HUMAN			x
NC_036459.1	17775001	17800000	17776438	17787947	102230600	Q9Y471	CMAH_HUMAN			x
NC_036450.1	13125001	13150000	13146588	13158396	102227465	Q9Y487	VPP2_HUMAN			x
NC_036452.1	2150001	2175000	2171098	2194608	102222101	Q9Y4R8	TELO2_HUMAN			x
NC_036446.1	21150001	21175000	21153324	21299720	102217784	Q9Y625	GPC6_HUMAN			x
NC_036463.1	2900001	2925000	2901788	2942578	102224326	Q9Y6N8	CAD10_HUMAN			x
NC_036457.1	9775001	9800000	9722967	9781568	102216498	Q9Y6P5	SESN1_HUMAN			x
NC_036444.1	16525001	16550000	16541107	16591378	102216405	A0A087WVC6	A0A087WVC6_HUMAN			x
NC_036450.1	19100001	19125000	19079810	19116059	102226128	A0A087WX83	A0A087WX83_HUMAN			x
NC_036453.1	20050001	20075000	20047206	20082834	102216841	A0A087WZL0	A0A087WZL0_HUMAN		x	x
NC_036462.1	26725001	26750000	26737642	26741404	102233065	A0A087X028	A0A087X028_HUMAN			x
NC_036455.1	19050001	19075000	18868139	19113835	102233925	A0A087X0K4	A0A087X0K4_HUMAN			x
NC_036446.1	24650001	24675000	24661376	24668791	102220837	A0A0A0MQW0	A0A0A0MQW0_HUMAN			x
NC_036445.1	14650001	14675000	14648987	14666828	102220196	A0A0G2JPR0	A0A0G2JPR0_HUMAN			x
NC_036453.1	11750001	11775000	11433014	11874903	102221727	A0A0J9YW40	A0A0J9YW40_HUMAN			x
NC_036453.1	11775001	11800000	11433014	11874903	102221727	A0A0J9YW40	A0A0J9YW40_HUMAN			x
NC_036465.1	12025001	12050000	12025840	12028127	111607066	A0A0J9YWF9	A0A0J9YWF9_HUMAN			x
NC_036465.1	12025001	12050000	12043491	12048104	111606932	A0A0J9YWF9	A0A0J9YWF9_HUMAN			x
NC_036452.1	2150001	2175000	2137339	2170231	102221833	A0A0J9YWV4	A0A0J9YWV4_HUMAN			x
NC_036458.1	15700001	15725000	15634365	15720316	102225112	A0A1B0GTI4	A0A1B0GTI4_HUMAN			x
NC_036455.1	4800001	4825000	4660536	4977011	102220232	A0A1B0GUW5	A0A1B0GUW5_HUMAN			x
NC_036455.1	4875001	4900000	4660536	4977011	102220232	A0A1B0GUW5	A0A1B0GUW5_HUMAN			x
NC_036450.1	10675001	10700000	10694403	10708718	102224072	A0A1B0GVA7	A0A1B0GVA7_HUMAN			x
NC_036455.1	11150001	11175000	11169821	11183716	102221222	A0A1X7SBR8	A0A1X7SBR8_HUMAN			x
NC_036453.1	30150001	30175000	30169634	30231978	102217187	A0A286YFA9	A0A286YFA9_HUMAN			x
NC_036447.1	21900001	21925000	21882188	21910294	102219500	A0A2R8YDR3	A0A2R8YDR3_HUMAN			x
NC_036449.1	4250001	4275000	4274387	4290207	102221917	A0A2R8YF78	A0A2R8YF78_HUMAN			x
NC_036449.1	10925001	10950000	10900835	10942424	102217335	A6NE70	A6NE70_HUMAN			x
NC_036443.1	30425001	30450000	30426784	30431355	102234778	B0ZBE8	B0ZBE8_HUMAN			x
NC_036465.1	9875001	9900000	9747712	10202304	102221132	C9J6U3	C9J6U3_HUMAN			x
NC_036450.1	18925001	18950000	18912172	18946670	102225348	C9J9Y7	C9J9Y7_HUMAN			x
NC_036462.1	19425001	19450000	19439477	19518146	102225788	C9JXQ7	C9JXQ7_HUMAN		x	x
NC_036444.1	27350001	27375000	27365767	27372504	102222282	E7ESF5	E7ESF5_HUMAN			x
NC_036443.1	4000001	4025000	4024161	4046151	102225208	E7EST9	E7EST9_HUMAN			x
NC_036445.1	24500001	24525000	24504956	24514707	111608121	E9PDD2	E9PDD2_HUMAN			x
NC_036466.1	2575001	2600000	2467434	2716071	102234012	E9PDN5	E9PDN5_HUMAN			x
NC_036453.1	18775001	18800000	18760989	18779182	102224324	E9PGF6	E9PGF6_HUMAN			x
NC_036461.1	8900001	8925000	8883976	8948965	102220510	E9PH58	E9PH58_HUMAN			x
NC_036460.1	14525001	14550000	14364278	14556218	102230572	E9PRX9	E9PRX9_HUMAN			x
NC_036460.1	14650001	14675000	14659195	14666059	102231096	F5GXV8	F5GXV8_HUMAN			x
NC_036451.1	17275001	17300000	17268502	17276076	111609733	F6VVT6	F6VVT6_HUMAN			x
NC_036444.1	16925001	16950000	16916339	16926545	102236754	F8VV52	F8VV52_HUMAN			x
NC_036449.1	13225001	13250000	13202305	13312862	102227412	F8W883	F8W883_HUMAN			x
NC_036458.1	11225001	11250000	11245375	11320485	102217257	F8WBW8	F8WBW8_HUMAN			x
NC_036466.1	11475001	11500000	10766826	11738010	102228431	H3BLT9	H3BLT9_HUMAN			x
NC_036466.1	2100001	2125000	2124542	2131652	102234293	H7BXD5	H7BXD5_HUMAN			x
NC_036466.1	11475001	11500000	11447835	11483721	102216429	H7BXV5	H7BXV5_HUMAN			x
NC_036449.1	29750001	29775000	29710408	29788923	102236734	H7BXV5	H7BXV5_HUMAN			x
NC_036465.1	19650001	19675000	19661231	19664931	102219456	H7C1Q4	H7C1Q4_HUMAN			x
NC_036465.1	23000001	23025000	23008036	23022297	102228777	H7C5V9	H7C5V9_HUMAN			x
NC_036458.1	1450001	1475000	1450097	1461306	102226495	I3L4D8	I3L4D8_HUMAN			x
NC_036466.1	11475001	11500000	11486171	11497433	102237295	J3KNW4	J3KNW4_HUMAN			x
NC_036460.1	15825001	15850000	15830206	15897367	102238225	J3KP02	J3KP02_HUMAN			x
NC_036452.1	9500001	9525000	9498690	9501945	102229452	J3QL05	J3QL05_HUMAN			x
NC_036449.1	11075001	11100000	11080960	11102825	102225145	J3QT09	J3QT09_HUMAN			x
NC_036445.1	17950001	17975000	17969217	17970179	102230839	R4GN98	R4GN98_HUMAN			x
NC_036466.1	925001	950000	935779	938960	102216526	U3KQG5	U3KQG5_HUMAN			x
NC_036459.1	17075001	17100000	17091906	17097313	102225740	X6R5Z6	X6R5Z6_HUMAN			x
NC_036462.1	18525001	18550000	18528936	18532582	102230035	Unannotated			x	x
NC_036453.1	1525001	1550000	1540239	1551842	111610148	Unannotated				x
NC_036454.1	18025001	18050000	18028556	18032603	111610335	Unannotated				x
NC_036456.1	17325001	17350000	17292132	17396402	102218689	Unannotated				x
NC_036457.1	2675001	2700000	2687010	2687081	111611524	Unannotated				x
NC_036457.1	3125001	3150000	3124073	3127178	111611338	Unannotated				x
NC_036457.1	3125001	3150000	3127825	3131869	111611360	Unannotated				x
NC_036457.1	5950001	5975000	5897754	5967437	111611389	Unannotated				x
NC_036457.1	22050001	22075000	22061225	22124100	102237024	Unannotated				x
NC_036458.1	10175001	10200000	10172069	10177010	111611549	Unannotated				x
NC_036458.1	11175001	11200000	11170576	11175067	102218275	Unannotated				x
NC_036458.1	23600001	23625000	23594665	23657961	102224609	Unannotated				x
NC_036459.1	6500001	6525000	6478050	6504879	111611791	Unannotated				x
NC_036460.1	15200001	15225000	15206466	15210396	102228841	Unannotated				x
NC_036463.1	2400001	2425000	2419046	2419646	111606269	Unannotated				x
NC_036463.1	2750001	2775000	2659628	2813426	102224166	Unannotated				x
NC_036464.1	20075001	20100000	20052020	20078016	111606793	Unannotated				x
NC_036465.1	14750001	14775000	14729242	14758754	102221852	Unannotated				x
NC_036465.1	21375001	21400000	21377372	21385493	111607109	Unannotated				x
NC_036466.1	925001	950000	925228	925309	111607749	Unannotated				x
NC_036445.1	1400001	1425000	1417986	1418304	111608211	Unannotated				x
NC_036445.1	1400001	1425000	1420744	1421047	111608216	Unannotated				x
NC_036445.1	1400001	1425000	1421988	1422281	111608212	Unannotated				x
NC_036445.1	17525001	17550000	17538797	17543248	111608072	Unannotated				x
NC_036445.1	18050001	18075000	18050286	18063858	111608066	Unannotated				x
NC_036446.1	9750001	9775000	9758782	9789929	111608351	Unannotated				x
NC_036447.1	11725001	11750000	11692121	11730052	111608646	Unannotated				x
NC_036447.1	11725001	11750000	11741628	11749296	111608667	Unannotated				x
NC_036443.1	4000001	4025000	4011558	4019140	102224949	Unannotated				x
NC_036449.1	7875001	7900000	7892099	7894920	111609259	Unannotated				x
NC_036443.1	24625001	24650000	24619504	24633117	111608575	Unannotated				x
NC_036451.1	4575001	4600000	4593025	4595823	102233504	Unannotated				x
NC_036456.1	9900001	9925000	9903281	9930985	102217869	A0MZ66	SHOT1_HUMAN		x
NC_036455.1	17200001	17225000	17196536	17213513	102220365	A1L167	U2QL1_HUMAN		x
NC_036445.1	8800001	8825000	8765434	8806690	102222855	A4D126	ISPD_HUMAN		x
NC_036446.1	20175001	20200000	20182521	20238220	102229285	A6NJ78	MET15_HUMAN		x
NC_036446.1	20225001	20250000	20182521	20238220	102229285	A6NJ78	MET15_HUMAN		x
NC_036462.1	17375001	17400000	17388264	17400789	102233614	A8K8P3	SFI1_HUMAN		x
NC_036458.1	8925001	8950000	8927870	8941695	102228266	B4DS77	SHSA9_HUMAN		x
NC_036456.1	12550001	12575000	12559353	12560422	102224170	E7ERA6	RN223_HUMAN		x
NC_036457.1	13100001	13125000	13109019	13143299	102230112	O00141	SGK1_HUMAN		x
NC_036457.1	13125001	13150000	13109019	13143299	102230112	O00141	SGK1_HUMAN		x
NC_036452.1	15225001	15250000	15239983	15248251	102217984	O00231	PSD11_HUMAN		x
NC_036464.1	4250001	4275000	4210377	4273165	102219624	O00591	GBRP_HUMAN		x
NC_036449.1	22475001	22500000	22461461	22476372	102237551	O00764	PDXK_HUMAN		x
NC_036453.1	31150001	31175000	31153017	31155553	102229376	O14493	CLD4_HUMAN		x
NC_036453.1	31150001	31175000	31161209	31162605	102229639	O14493	CLD4_HUMAN		x
NC_036453.1	31150001	31175000	31166202	31167399	102229897	O14493	CLD4_HUMAN		x
NC_036453.1	31150001	31175000	31173347	31175315	102230686	O14493	CLD4_HUMAN		x
NC_036453.1	31175001	31200000	31173347	31175315	102230686	O14493	CLD4_HUMAN		x
NC_036453.1	31175001	31200000	31180546	31181736	102231749	O14493	CLD4_HUMAN		x
NC_036456.1	12550001	12575000	12531730	12556602	102217272	O14641	DVL2_HUMAN		x
NC_036465.1	5200001	5225000	5216947	5291594	102226164	O14810	CPLX1_HUMAN		x
NC_036465.1	5225001	5250000	5216947	5291594	102226164	O14810	CPLX1_HUMAN		x
NC_036453.1	14125001	14150000	14140522	14157668	102232910	O14874	BCKD_HUMAN		x
NC_036450.1	15400001	15425000	15400773	15408460	102234184	O15260	SURF4_HUMAN		x
NC_036461.1	8275001	8300000	8275560	8284850	102223884	O15457	MSH4_HUMAN		x
NC_036453.1	12575001	12600000	12590488	12624419	102236098	O15484	CAN5_HUMAN		x
NC_036453.1	31150001	31175000	31168976	31169869	102230160	O15551	CLD3_HUMAN		x
NC_036453.1	31150001	31175000	31171604	31173065	102230423	O15551	CLD3_HUMAN		x
NC_036453.1	31175001	31200000	31190363	31192104	102232841	O15551	CLD3_HUMAN		x
NC_036453.1	31175001	31200000	31194429	31197315	102233102	O15551	CLD3_HUMAN		x
NC_036448.1	20525001	20550000	20544924	20552992	102237542	O43293	DAPK3_HUMAN		x
NC_036448.1	20550001	20575000	20544924	20552992	102237542	O43293	DAPK3_HUMAN		x
NC_036462.1	16575001	16600000	16544551	16584519	102218680	O43295	SRGP3_HUMAN		x
NC_036465.1	16075001	16100000	16097984	16101573	102237207	O43711	TLX3_HUMAN		x
NC_036464.1	8325001	8350000	8338733	8372073	102232506	O43815	STRN_HUMAN		x
NC_036464.1	8350001	8375000	8338733	8372073	102232506	O43815	STRN_HUMAN		x
NC_036460.1	15075001	15100000	15070645	15075556	102227286	O43826	G6PT1_HUMAN		x
NC_036458.1	8975001	9000000	8992988	8999166	102225645	O60291	MGRN1_HUMAN		x
NC_036462.1	9150001	9175000	9149388	9162529	102217518	O60825	F262_HUMAN		x
NC_036461.1	20175001	20200000	20190681	20198965	102225132	O60832	DKC1_HUMAN		x
NC_036462.1	9000001	9025000	8993914	9090300	102218448	O75051	PLXA2_HUMAN		x
NC_036451.1	4425001	4450000	4428511	4466084	102226244	O75061	AUXI_HUMAN		x
NC_036447.1	6775001	6800000	6748107	6807867	102218228	O75093	SLIT1_HUMAN		x
NC_036457.1	21225001	21250000	21241346	21285639	102231882	O75509	TNR21_HUMAN		x
NC_036457.1	21250001	21275000	21241346	21285639	102231882	O75509	TNR21_HUMAN		x
NC_036457.1	21275001	21300000	21241346	21285639	102231882	O75509	TNR21_HUMAN		x
NC_036453.1	12975001	13000000	12970136	12980878	102217371	O75604	UBP2_HUMAN		x
NC_036447.1	10100001	10125000	10122166	10125581	102221632	O75792	RNH2A_HUMAN		x
NC_036445.1	10075001	10100000	10087280	10090429	102230272	O75935	DCTN3_HUMAN		x
NC_036453.1	12425001	12450000	12437234	12480883	102236861	O94868	FCSD2_HUMAN		x
NC_036453.1	12475001	12500000	12437234	12480883	102236861	O94868	FCSD2_HUMAN		x
NC_036454.1	7050001	7075000	7062113	7069835	102232550	O94952	FBX21_HUMAN		x
NC_036451.1	14850001	14875000	14833295	14859674	102217010	O95379	TFIP8_HUMAN		x
NC_036450.1	15375001	15400000	15369828	15398863	102233922	P00966	ASSY_HUMAN		x
NC_036447.1	10225001	10250000	10239663	10252964	102236051	P01130	LDLR_HUMAN		x
NC_036447.1	10250001	10275000	10239663	10252964	102236051	P01130	LDLR_HUMAN		x
NC_036458.1	9050001	9075000	9065344	9065995	102226846	P02008	HBAZ_HUMAN		x
NC_036458.1	9050001	9075000	9068854	9069457	102227105	P02008	HBAZ_HUMAN		x
NC_036458.1	9050001	9075000	9073883	9075318	102227809	P02008	HBAZ_HUMAN		x
NC_036458.1	9075001	9100000	9073883	9075318	102227809	P02008	HBAZ_HUMAN		x
NC_036458.1	9075001	9100000	9087921	9088680	102228846	P02008	HBAZ_HUMAN		x
NC_036458.1	9050001	9075000	9058115	9059105	102234410	P02100	HBE_HUMAN		x
NC_036458.1	9050001	9075000	9063674	9064492	102226585	P02100	HBE_HUMAN		x
NC_036458.1	9050001	9075000	9071623	9072399	102227550	P02100	HBE_HUMAN		x
NC_036458.1	9075001	9100000	9077878	9079396	102228068	P02100	HBE_HUMAN		x
NC_036458.1	9075001	9100000	9080075	9080894	102228318	P02100	HBE_HUMAN		x
NC_036458.1	20250001	20275000	20261189	20263794	102221240	P02818	OSTCN_HUMAN		x
NC_036461.1	400001	425000	399075	424398	102226191	P04114	APOB_HUMAN		x
NC_036448.1	20575001	20600000	20592221	20652572	102238226	P06213	INSR_HUMAN		x
NC_036448.1	20625001	20650000	20592221	20652572	102238226	P06213	INSR_HUMAN		x
NC_036446.1	21600001	21625000	21602581	21611480	102234973	P07225	PROS_HUMAN		x
NC_036458.1	5150001	5175000	5119533	5157747	102235630	P08138	TNR16_HUMAN		x
NC_036458.1	20250001	20275000	20252820	20257033	102220975	P08493	MGP_HUMAN		x
NC_036458.1	9075001	9100000	9081490	9082393	102228577	P09105	HBAT_HUMAN		x
NC_036445.1	7825001	7850000	7820688	7844411	102219478	P10826	RARB_HUMAN		x
NC_036450.1	9150001	9175000	9102448	9175564	102227595	P11274	BCR_HUMAN		x
NC_036460.1	21650001	21675000	21649055	21705330	102228885	P14416	DRD2_HUMAN		x
NC_036455.1	8500001	8525000	8458093	8505067	102230348	P16066	ANPRA_HUMAN		x
NC_036450.1	10425001	10450000	10354623	10432592	102226400	P16157	ANK1_HUMAN		x
NC_036445.1	13150001	13175000	13158731	13161728	102218266	P16949	STMN1_HUMAN		x
NC_036447.1	10375001	10400000	10379312	10387360	102237594	P17542	TAL1_HUMAN		x
NC_036460.1	12125001	12150000	12141430	12154158	102221838	P17677	NEUM_HUMAN		x
NC_036464.1	8300001	8325000	8300782	8310043	102232776	P19525	E2AK2_HUMAN	x	x
NC_036464.1	8275001	8300000	8288845	8297202	102233037	P19525	E2AK2_HUMAN		x
NC_036459.1	5150001	5175000	5163330	5208665	102237036	P20020	AT2B1_HUMAN		x
NC_036454.1	15525001	15550000	15541207	15587983	102235782	P20585	MSH3_HUMAN		x
NC_036447.1	10275001	10300000	10294470	10298326	102236819	P21453	S1PR1_HUMAN	x	x
NC_036464.1	10500001	10525000	10501218	10512245	102228640	P22888	LSHR_HUMAN		x
NC_036454.1	8100001	8125000	8082640	8104300	102233495	P23219	PGH1_HUMAN		x
NC_036465.1	10350001	10375000	10301650	10367925	102230847	P23416	GLRA2_HUMAN		x
NC_036446.1	20275001	20300000	20296246	20310548	102237475	P23560	BDNF_HUMAN		x
NC_036454.1	9425001	9450000	9417389	9435880	102229229	P26639	SYTC_HUMAN		x
NC_036451.1	4425001	4450000	4416616	4426828	102225803	P27144	KAD4_HUMAN		x
NC_036451.1	14775001	14800000	14793322	14824868	102238205	P27544	CERS1_HUMAN		x
NC_036463.1	5700001	5725000	5702430	5712233	102228215	P28907	CD38_HUMAN		x
NC_036463.1	5700001	5725000	5714470	5720772	102227962	P28907	CD38_HUMAN		x
NC_036463.1	5700001	5725000	5721937	5733280	102222277	P29218	IMPA1_HUMAN		x
NC_036458.1	9025001	9050000	9042010	9045844	102231262	P29372	3MG_HUMAN	x	x
NC_036463.1	21850001	21875000	21813637	21851526	106699786	P32246	CCR1_HUMAN		x
NC_036454.1	7050001	7075000	7070350	7101578	102232296	P35240	MERL_HUMAN		x
NC_036464.1	11150001	11175000	11128468	11166807	102231215	P35442	TSP2_HUMAN		x
NC_036445.1	1275001	1300000	1285579	1318967	102216486	P35523	CLCN1_HUMAN		x
NC_036456.1	12575001	12600000	12585396	12642770	102224423	P35568	IRS1_HUMAN		x
NC_036462.1	20475001	20500000	20462499	20475352	102236235	P40763	STAT3_HUMAN		x
NC_036443.1	20225001	20250000	20229738	20235420	102225059	P41214	EIF2D_HUMAN		x
NC_036462.1	13625001	13650000	13628929	13676044	102231490	P41252	SYIC_HUMAN		x
NC_036448.1	20525001	20550000	20504910	20540341	102221848	P41743	KPCI_HUMAN		x
NC_036453.1	14225001	14250000	14203212	14272342	102233691	P43121	MUC18_HUMAN		x
NC_036466.1	2225001	2250000	2218342	2227524	102233264	P46059	S15A1_HUMAN		x
NC_036453.1	12875001	12900000	12888596	12896843	102218757	P46108	CRK_HUMAN		x
NC_036452.1	15225001	15250000	15215972	15238770	102217733	P46459	NSF_HUMAN		x
NC_036462.1	13625001	13650000	13625007	13627268	106700466	P47914	RL29_HUMAN		x
NC_036453.1	12425001	12450000	12422685	12426487	102237381	P48048	KCNJ1_HUMAN		x
NC_036447.1	10075001	10100000	10085359	10098469	102235546	P48050	KCNJ4_HUMAN		x
NC_036453.1	12875001	12900000	12785445	12877690	102224370	P48058	GRIA4_HUMAN		x
NC_036450.1	17600001	17625000	17596243	17606561	102218351	P49257	LMAN1_HUMAN		x
NC_036445.1	2750001	2775000	2743420	2761586	102230000	P49840	GSK3A_HUMAN		x
NC_036458.1	19225001	19250000	19244462	19251626	102232826	P50502	F10A1_HUMAN		x
NC_036464.1	15600001	15625000	15623739	15633013	102216402	P50995	ANX11_HUMAN		x
NC_036447.1	10200001	10225000	10216456	10234455	102222158	P51532	SMCA4_HUMAN		x
NC_036447.1	10225001	10250000	10216456	10234455	102222158	P51532	SMCA4_HUMAN		x
NC_036446.1	5450001	5475000	5461556	5507222	102221609	P51787	KCNQ1_HUMAN		x
NC_036452.1	3775001	3800000	3796515	3803797	102225753	P54922	ADPRH_HUMAN		x
NC_036443.1	4050001	4075000	4051132	4100216	102225466	P55268	LAMB2_HUMAN		x
NC_036447.1	10250001	10275000	10263306	10266607	102222850	P55273	CDN2D_HUMAN		x
NC_036446.1	20550001	20575000	20562974	20581486	102219529	P55291	CAD15_HUMAN		x
NC_036447.1	10100001	10125000	10116474	10120646	102221365	P56693	SOX10_HUMAN		x
NC_036461.1	1325001	1350000	1344551	1363623	102227894	P57789	KCNKA_HUMAN		x
NC_036457.1	9000001	9025000	8993329	9061701	102222098	P58658	EVA1C_HUMAN		x
NC_036447.1	9950001	9975000	9940780	9994455	102234504	P58872	RHBL3_HUMAN		x
NC_036446.1	24800001	24825000	24821489	24827040	102232280	P61201	CSN2_HUMAN		x
NC_036453.1	29625001	29650000	29617183	29628349	102219666	P61960	UFM1_HUMAN		x
NC_036453.1	12875001	12900000	12880596	12887617	102219021	P62258	1433E_HUMAN		x
NC_036460.1	15075001	15100000	15079688	15083061	102227803	P62851	RS25_HUMAN		x
NC_036444.1	13525001	13550000	13547258	13561937	102223235	P63096	GNAI1_HUMAN		x
NC_036458.1	9050001	9075000	9060719	9061559	102234668	P69905	HBA_HUMAN		x
NC_036450.1	10425001	10450000	10441246	10463889	102225628	P98164	LRP2_HUMAN		x
NC_036460.1	11050001	11075000	11035933	11050476	102235661	Q00169	PIPNA_HUMAN		x
NC_036459.1	5125001	5150000	5064276	5131802	102218208	Q02388	CO7A1_HUMAN		x
NC_036462.1	9325001	9350000	9330733	9333195	102238127	Q02747	GUC2A_HUMAN		x
NC_036462.1	9325001	9350000	9340766	9341895	102237868	Q02747	GUC2A_HUMAN		x
NC_036454.1	8125001	8150000	8135483	8148868	102233235	Q04695	K1C17_HUMAN		x
NC_036455.1	10300001	10325000	10274811	10414532	102232109	Q05707	COEA1_HUMAN		x
NC_036455.1	10375001	10400000	10274811	10414532	102232109	Q05707	COEA1_HUMAN		x
NC_036444.1	6450001	6475000	6462111	6473025	102221535	Q05D32	CTSL2_HUMAN		x
NC_036443.1	20225001	20250000	20221806	20225406	102225320	Q06828	FMOD_HUMAN		x
NC_036458.1	19225001	19250000	19201219	19233301	102235592	Q09472	EP300_HUMAN		x
NC_036448.1	2475001	2500000	2440376	2509254	102237009	Q11203	SIAT6_HUMAN		x
NC_036454.1	6000001	6025000	6020696	6029540	102236844	Q12824	SNF5_HUMAN		x
NC_036454.1	5975001	6000000	5959596	6019648	102237107	Q12967	GNDS_HUMAN		x
NC_036454.1	6000001	6025000	5959596	6019648	102237107	Q12967	GNDS_HUMAN		x
NC_036458.1	9025001	9050000	9046072	9056817	102231526	Q12980	NPRL3_HUMAN	x	x
NC_036458.1	9050001	9075000	9046072	9056817	102231526	Q12980	NPRL3_HUMAN		x
NC_036446.1	25175001	25200000	25137155	25192985	102235643	Q13163	MP2K5_HUMAN		x
NC_036452.1	3625001	3650000	3621654	3630545	102229633	Q13164	MK07_HUMAN		x
NC_036460.1	15075001	15100000	15085070	15100365	102228062	Q13326	SGCG_HUMAN		x
NC_036453.1	12575001	12600000	12541737	12581020	102236352	Q13402	MYO7A_HUMAN		x
NC_036460.1	12200001	12225000	12159549	12896670	102231177	Q13449	LSAMP_HUMAN		x
NC_036460.1	12300001	12325000	12159549	12896670	102231177	Q13449	LSAMP_HUMAN		x
NC_036460.1	12325001	12350000	12159549	12896670	102231177	Q13449	LSAMP_HUMAN		x
NC_036460.1	12875001	12900000	12159549	12896670	102231177	Q13449	LSAMP_HUMAN		x
NC_036450.1	10425001	10450000	10433147	10436824	102218543	Q13541	4EBP1_HUMAN		x
NC_036465.1	5725001	5750000	5667987	5807431	102224005	Q13639	5HT4R_HUMAN		x
NC_036465.1	5800001	5825000	5667987	5807431	102224005	Q13639	5HT4R_HUMAN		x
NC_036445.1	5175001	5200000	5148956	5182234	102227872	Q13643	FHL3_HUMAN		x
NC_036466.1	2300001	2325000	2279885	2313736	102232740	Q13873	BMPR2_HUMAN		x
NC_036454.1	15475001	15500000	15475198	15537817	102228089	Q13972	RGRF1_HUMAN		x
NC_036454.1	15500001	15525000	15475198	15537817	102228089	Q13972	RGRF1_HUMAN		x
NC_036454.1	15525001	15550000	15475198	15537817	102228089	Q13972	RGRF1_HUMAN		x
NC_036447.1	10275001	10300000	10277424	10292106	102236560	Q14145	KEAP1_HUMAN	x	x
NC_036453.1	12475001	12500000	12499492	12502522	102233812	Q14258	TRI25_HUMAN		x
NC_036446.1	21600001	21625000	21613287	21626173	102235238	Q14393	GAS6_HUMAN		x
NC_036443.1	20275001	20300000	20297526	20303211	102229869	Q14498	RBM39_HUMAN		x
NC_036446.1	21600001	21625000	21552623	21601282	102219837	Q14644	RASA3_HUMAN		x
NC_036462.1	16575001	16600000	16599522	16640203	102218167	Q14721	KCNB1_HUMAN		x
NC_036463.1	12225001	12250000	12144457	12275094	102223964	Q14721	KCNB1_HUMAN		x
NC_036460.1	15700001	15725000	15643386	15734734	102234374	Q14722	KCAB1_HUMAN		x
NC_036461.1	200001	225000	200562	204356	102219353	Q14749	GNMT_HUMAN		x
NC_036452.1	3925001	3950000	3947984	3958821	102231006	Q14807	KIF22_HUMAN		x
NC_036452.1	3950001	3975000	3947984	3958821	102231006	Q14807	KIF22_HUMAN		x
NC_036447.1	10450001	10475000	10418353	10526805	102223623	Q14938	NFIX_HUMAN		x
NC_036456.1	25875001	25900000	25855522	25915044	111610774	Q14966	ZN638_HUMAN		x
NC_036456.1	25900001	25925000	25855522	25915044	111610774	Q14966	ZN638_HUMAN		x
NC_036456.1	25900001	25925000	25915835	25924527	111610777	Q14966	ZN638_HUMAN		x
NC_036456.1	25925001	25950000	25935418	25960141	102223496	Q14966	ZN638_HUMAN		x
NC_036452.1	15225001	15250000	15249118	15254801	102218248	Q15078	CD5R1_HUMAN		x
NC_036460.1	17375001	17400000	17367749	17397703	102218452	Q15283	RASA2_HUMAN		x
NC_036450.1	15400001	15425000	15409714	15412307	102234439	Q15527	SURF2_HUMAN		x
NC_036462.1	16575001	16600000	16589522	16597348	102218429	Q16647	PTGIS_HUMAN		x
NC_036452.1	3625001	3650000	3637707	3643262	102229892	Q16651	PRSS8_HUMAN		x
NC_036445.1	5175001	5200000	5195839	5226076	102231339	Q2MKA7	RSPO1_HUMAN		x
NC_036453.1	12875001	12900000	12898214	12909118	102219622	Q2TAL5	SMTL2_HUMAN		x
NC_036445.1	7950001	7975000	7934403	7959038	102220250	Q2UY09	COSA1_HUMAN		x
NC_036461.1	3700001	3725000	3699636	3703010	111612281	Q4KMZ1	IQCC_HUMAN	x	x
NC_036461.1	3675001	3700000	3699636	3703010	111612281	Q4KMZ1	IQCC_HUMAN		x
NC_036462.1	29350001	29375000	29344747	29359309	102230407	Q5BJH2	TM128_HUMAN		x
NC_036443.1	9075001	9100000	9072800	9082334	102224153	Q5D0E6	DALD3_HUMAN		x
NC_036460.1	12950001	12975000	12907431	13021817	102224956	Q5DX21	IGS11_HUMAN		x
NC_036459.1	5125001	5150000	5145124	5161498	102237287	Q5EB52	MEST_HUMAN		x
NC_036459.1	5150001	5175000	5145124	5161498	102237287	Q5EB52	MEST_HUMAN		x
NC_036465.1	19825001	19850000	19796119	19891580	102225590	Q5JV73	FRPD3_HUMAN		x
NC_036455.1	8500001	8525000	8518736	8523957	111610398	Q5MCW4	ZN569_HUMAN		x
NC_036456.1	25925001	25950000	25925377	25935316	102224263	Q5T481	RBM20_HUMAN		x
NC_036454.1	5850001	5875000	5835391	5860580	102237875	Q5T9C2	F102A_HUMAN		x
NC_036462.1	8850001	8875000	8731004	8879124	102218698	Q5TCQ9	MAGI3_HUMAN		x
NC_036462.1	9150001	9175000	9164281	9169220	102217261	Q5VVQ6	OTU1_HUMAN		x
NC_036458.1	9075001	9100000	9092700	9112363	102231794	Q63ZY3	KANK2_HUMAN		x
NC_036458.1	9100001	9125000	9092700	9112363	102231794	Q63ZY3	KANK2_HUMAN		x
NC_036456.1	6650001	6675000	6663767	6677015	102224962	Q643R3	LPCT4_HUMAN		x
NC_036460.1	13225001	13250000	13220378	13314178	102226261	Q684P5	RPGP2_HUMAN		x
NC_036446.1	29625001	29650000	29618557	29665832	102217262	Q6DN12	MCTP2_HUMAN		x
NC_036446.1	3025001	3050000	3016993	3027056	102224257	Q6HA08	ASTL_HUMAN		x
NC_036446.1	3025001	3050000	3028036	3031739	102224003	Q6HA08	ASTL_HUMAN		x
NC_036446.1	3025001	3050000	3033827	3036527	102223741	Q6HA08	ASTL_HUMAN		x
NC_036446.1	3025001	3050000	3036934	3041102	102223490	Q6HA08	ASTL_HUMAN		x
NC_036446.1	3025001	3050000	3043518	3048747	102223227	Q6HA08	ASTL_HUMAN		x
NC_036454.1	5850001	5875000	5867260	5875790	102237619	Q6KCM7	SCMC2_HUMAN		x
NC_036466.1	2300001	2325000	2320744	2326796	102232472	Q6P1L5	F117B_HUMAN		x
NC_036446.1	20550001	20575000	20440198	20553512	102219008	Q6UB99	ANR11_HUMAN		x
NC_036456.1	9900001	9925000	9896689	9900898	102232735	Q6UWH6	TX261_HUMAN		x
NC_036460.1	12125001	12150000	12123756	12135552	102221576	Q6UWV2	MPZL3_HUMAN		x
NC_036450.1	17600001	17625000	17614913	17655765	102218599	Q6UXH8	CCBE1_HUMAN		x
NC_036464.1	8350001	8375000	8373316	8401242	102232252	Q6UXI7	VITRN_HUMAN		x
NC_036445.1	8800001	8825000	8808709	8811553	102223111	Q6X4U4	SOSD1_HUMAN		x
NC_036455.1	8500001	8525000	8512580	8517438	102218376	Q6ZNA1	ZN836_HUMAN		x
NC_036445.1	7825001	7850000	7847899	7879147	102219731	Q6ZWH5	NEK10_HUMAN		x
NC_036452.1	3925001	3950000	3930165	3940664	102231532	Q71RH2	FA57B_HUMAN		x
NC_036444.1	15950001	15975000	15974702	16112846	102221073	Q76KP1	B4GN4_HUMAN		x
NC_036444.1	15975001	16000000	15974702	16112846	102221073	Q76KP1	B4GN4_HUMAN		x
NC_036464.1	13550001	13575000	13560895	13564459	102219127	Q7KZN9	COX15_HUMAN		x
NC_036462.1	29350001	29375000	29363220	29374175	102230671	Q7RTM1	OTOP1_HUMAN		x
NC_036457.1	8225001	8250000	8219245	8228889	102230911	Q7Z3Z2	RD3_HUMAN		x
NC_036452.1	3950001	3975000	3959019	3967136	102230745	Q7Z6L0	PRRT2_HUMAN		x
NC_036461.1	1325001	1350000	1332322	1342318	102228148	Q7Z6M2	FBX33_HUMAN		x
NC_036445.1	2750001	2775000	2765894	2792584	102231574	Q7Z7L9	ZSCA2_HUMAN		x
NC_036450.1	17525001	17550000	17537100	17549337	102225176	Q86TB3	ALPK2_HUMAN		x
NC_036447.1	10200001	10225000	10208642	10214958	102235796	Q86TL0	ATG4D_HUMAN		x
NC_036444.1	13525001	13550000	13429523	13538473	102223934	Q86UL8	MAGI2_HUMAN		x
NC_036461.1	8275001	8300000	8285818	8310156	102229319	Q86UP2	KTN1_HUMAN		x
NC_036465.1	5525001	5550000	5495520	5593445	102226844	Q86YN6	PRGC2_HUMAN		x
NC_036465.1	5550001	5575000	5495520	5593445	102226844	Q86YN6	PRGC2_HUMAN		x
NC_036457.1	8775001	8800000	8781029	8784122	102229492	Q8IUL8	CILP2_HUMAN		x
NC_036445.1	8800001	8825000	8818587	8825782	102236396	Q8IV38	ANKY2_HUMAN		x
NC_036444.1	6250001	6275000	6271697	6294744	102222749	Q8IVW6	ARI3B_HUMAN		x
NC_036461.1	3675001	3700000	3655310	3699570	102226650	Q8IYD8	FANCM_HUMAN		x
NC_036449.1	22475001	22500000	22481384	22492839	102237805	Q8IZ52	CHSS2_HUMAN		x
NC_036452.1	3625001	3650000	3631384	3633756	102224968	Q8N0U8	VKORL_HUMAN		x
NC_036464.1	15600001	15625000	15578238	15620399	102238207	Q8N2G6	ZCH24_HUMAN		x
NC_036460.1	11050001	11075000	11053124	11081569	102222878	Q8N370	LAT4_HUMAN		x
NC_036450.1	9300001	9325000	9303513	9332148	102237939	Q8N3T6	T132C_HUMAN		x
NC_036454.1	7050001	7075000	7025117	7050985	102217524	Q8N3Y1	FBXW8_HUMAN		x
NC_036447.1	12875001	12900000	12848291	12903833	106699794	Q8N3Z6	ZCHC7_HUMAN		x
NC_036443.1	20350001	20375000	20354898	20364878	102231596	Q8N5B7	CERS5_HUMAN		x
NC_036444.1	6450001	6475000	6446639	6452283	102221279	Q8N5Y8	PAR16_HUMAN		x
NC_036453.1	31150001	31175000	31148062	31152594	102231724	Q8N6F8	MET27_HUMAN		x
NC_036451.1	19375001	19400000	19172641	19420181	102223694	Q8N6W0	CELF5_HUMAN		x
NC_036464.1	8300001	8325000	8310684	8313614	102231392	Q8N954	GPT11_HUMAN	x	x
NC_036444.1	15950001	15975000	15927246	15970176	102218304	Q8N961	ABTB2_HUMAN		x
NC_036450.1	8825001	8850000	8807870	8853029	102218179	Q8N9H8	MUT7_HUMAN		x
NC_036456.1	12825001	12850000	12817988	12850686	102218547	Q8NAP3	ZBT38_HUMAN		x
NC_036446.1	20225001	20250000	20238315	20266595	102229543	Q8NI77	KI18A_HUMAN		x
NC_036446.1	20250001	20275000	20238315	20266595	102229543	Q8NI77	KI18A_HUMAN		x
NC_036448.1	20550001	20575000	20554693	20565989	102237796	Q8TCT7	SPP2B_HUMAN		x
NC_036457.1	13100001	13125000	13090121	13100715	102222353	Q8TD20	GTR12_HUMAN		x
NC_036447.1	10250001	10275000	10269479	10273999	102236310	Q8TDW0	LRC8C_HUMAN		x
NC_036448.1	23400001	23425000	23406377	23440959	102235512	Q8TEY7	UBP33_HUMAN		x
NC_036445.1	13150001	13175000	13164735	13172787	102218524	Q8TEZ7	PAQR8_HUMAN		x
NC_036444.1	6450001	6475000	6473020	6520901	102218582	Q8TF62	AT8B4_HUMAN		x
NC_036444.1	6500001	6525000	6473020	6520901	102218582	Q8TF62	AT8B4_HUMAN		x
NC_036455.1	17600001	17625000	17606674	17610759	102235255	Q8WTS1	ABHD5_HUMAN		x
NC_036448.1	18475001	18500000	18488168	18502569	102228225	Q8WU67	ABHD3_HUMAN		x
NC_036457.1	8600001	8625000	8607065	8616042	102230230	Q8WWV3	RT4I1_HUMAN		x
NC_036461.1	3700001	3725000	3714746	3717497	102226140	Q8WY98	TM234_HUMAN	x	x
NC_036464.1	13575001	13600000	13577066	13600065	102218606	Q92887	MRP2_HUMAN		x
NC_036449.1	9625001	9650000	9581066	9696066	102217375	Q92915	FGF14_HUMAN		x
NC_036446.1	24800001	24825000	24803266	24820630	102232019	Q93073	SBP2L_HUMAN		x
NC_036459.1	5125001	5150000	5134402	5136648	102236517	Q969E3	UCN3_HUMAN		x
NC_036451.1	14775001	14800000	14783683	14793577	102237943	Q969V3	NCLN_HUMAN		x
NC_036454.1	7050001	7075000	7051259	7060488	102232816	Q96BS2	CHP3_HUMAN		x
NC_036458.1	9025001	9050000	9004056	9036002	102226331	Q96CC6	RHDF1_HUMAN	x	x
NC_036453.1	12425001	12450000	12428630	12436020	102237124	Q96CU9	FXRD1_HUMAN		x
NC_036456.1	12550001	12575000	12568958	12570129	102228788	Q96D59	RN183_HUMAN		x
NC_036444.1	6250001	6275000	6246400	6252555	102222496	Q96F86	EDC3_HUMAN		x
NC_036445.1	19950001	19975000	19958938	19965435	102219300	Q96IP4	TET5A_HUMAN		x
NC_036448.1	20675001	20700000	20667171	20688331	102216419	Q96MC6	MF14A_HUMAN		x
NC_036458.1	9100001	9125000	9113094	9143011	102232050	Q96N67	DOCK7_HUMAN		x
NC_036443.1	20350001	20375000	20364967	20369754	102216853	Q96P20	NLRP3_HUMAN		x
NC_036463.1	21750001	21775000	21745042	21802671	102234408	Q96P44	COLA1_HUMAN		x
NC_036463.1	21775001	21800000	21745042	21802671	102234408	Q96P44	COLA1_HUMAN		x
NC_036462.1	20475001	20500000	20490774	20534822	102236485	Q96PM9	Z385A_HUMAN		x
NC_036450.1	17525001	17550000	17488116	17532706	102218091	Q96PU5	NED4L_HUMAN		x
NC_036453.1	15975001	16000000	15992724	16001714	102227950	Q96QZ0	PANX3_HUMAN		x
NC_036443.1	20150001	20175000	20058323	20161262	102229610	Q96QZ7	MAGI1_HUMAN		x
NC_036457.1	21075001	21100000	21075754	21076725	111611442	Q96RJ0	TAAR1_HUMAN		x
NC_036457.1	21075001	21100000	21084644	21085615	111611443	Q96RJ0	TAAR1_HUMAN		x
NC_036457.1	21075001	21100000	21090192	21091166	106700213	Q96RJ0	TAAR1_HUMAN		x
NC_036457.1	21075001	21100000	21093273	21094253	102230951	Q96RJ0	TAAR1_HUMAN		x
NC_036457.1	21075001	21100000	21096705	21097694	102230692	Q96RJ0	TAAR1_HUMAN		x
NC_036457.1	21075001	21100000	21098981	21099982	102230429	Q96RJ0	TAAR1_HUMAN		x
NC_036453.1	14125001	14150000	14103393	14129391	102234722	Q96RU2	UBP28_HUMAN		x
NC_036450.1	10425001	10450000	10437498	10439640	102226148	Q96S42	NODAL_HUMAN		x
NC_036458.1	20250001	20275000	20269058	20270476	102224352	Q96S99	PKHF1_HUMAN		x
NC_036445.1	13150001	13175000	13148074	13155884	102218003	Q96SA4	SERC2_HUMAN		x
NC_036450.1	8450001	8475000	8433651	8518195	102232279	Q96SI9	STRBP_HUMAN		x
NC_036453.1	14125001	14150000	14131562	14139906	102234464	Q96SN7	ORAI2_HUMAN		x
NC_036452.1	3625001	3650000	3644683	3648414	102230155	Q9BQR3	PRS27_HUMAN		x
NC_036465.1	13500001	13525000	13498602	13503824	102228053	Q9BRQ3	NUD22_HUMAN	x	x
NC_036452.1	3925001	3950000	3944512	3947630	102231268	Q9BTK6	PAGR1_HUMAN		x
NC_036450.1	15400001	15425000	15413313	15414625	102234698	Q9BUW7	CI016_HUMAN		x
NC_036458.1	8975001	9000000	8976384	8982830	102231000	Q9BV90	SNR25_HUMAN		x
NC_036462.1	9150001	9175000	9170529	9175892	106699724	Q9BW04	SARG_HUMAN		x
NC_036455.1	15850001	15875000	15846983	15868337	102229367	Q9BXI3	5NT1A_HUMAN		x
NC_036443.1	9250001	9275000	9268322	9286932	102223712	Q9BXS9	S26A6_HUMAN		x
NC_036443.1	9275001	9300000	9268322	9286932	102223712	Q9BXS9	S26A6_HUMAN		x
NC_036466.1	2225001	2250000	2228182	2296925	102233002	Q9BZ29	DOCK9_HUMAN		x
NC_036448.1	18475001	18500000	18427378	18485638	102231101	Q9C091	GRB1L_HUMAN		x
NC_036449.1	6325001	6350000	6316963	6373713	102227795	Q9C0E2	XPO4_HUMAN		x
NC_036449.1	22900001	22925000	22923022	23131954	102235849	Q9C0I4	THS7B_HUMAN		x
NC_036462.1	9350001	9375000	9364921	9375815	102224668	Q9GZQ4	NMUR2_HUMAN		x
NC_036445.1	10075001	10100000	10097864	10113494	102230008	Q9H0P0	5NT3A_HUMAN		x
NC_036445.1	10050001	10075000	10043895	10087095	102217845	Q9H1Y0	ATG5_HUMAN		x
NC_036445.1	10075001	10100000	10043895	10087095	102217845	Q9H1Y0	ATG5_HUMAN		x
NC_036443.1	20250001	20275000	20250683	20295889	102237626	Q9H2X9	S12A5_HUMAN		x
NC_036443.1	20275001	20300000	20250683	20295889	102237626	Q9H2X9	S12A5_HUMAN		x
NC_036458.1	8975001	9000000	8985231	8990137	102225378	Q9H305	CDIP1_HUMAN		x
NC_036461.1	8275001	8300000	8273272	8275468	102229582	Q9H867	MT21D_HUMAN		x
NC_036458.1	20250001	20275000	20272095	20273563	102224600	Q9H8W4	PKHF2_HUMAN		x
NC_036453.1	19850001	19875000	19848481	19881240	102217605	Q9HC58	NCKX3_HUMAN		x
NC_036443.1	9250001	9275000	9244973	9253001	102237518	Q9NNW5	WDR6_HUMAN		x
NC_036456.1	6650001	6675000	6655667	6656858	102218477	Q9NPE3	NOP10_HUMAN		x
NC_036459.1	18650001	18675000	18652572	18715804	102236173	Q9NPF2	CHSTB_HUMAN		x
NC_036458.1	19225001	19250000	19236897	19244338	102235841	Q9NQH7	XPP3_HUMAN		x
NC_036462.1	20475001	20500000	20478775	20482297	102231236	Q9NQS5	GPR84_HUMAN		x
NC_036462.1	17375001	17400000	17374201	17386767	102230483	Q9NRA8	4ET_HUMAN		x
NC_036461.1	20025001	20050000	20037435	20064383	102226435	Q9NRL2	BAZ1A_HUMAN		x
NC_036461.1	3675001	3700000	3683082	3694357	102218783	Q9NRV9	HEBP1_HUMAN		x
NC_036464.1	13550001	13575000	13463702	13558812	102232193	Q9NS61	KCIP2_HUMAN		x
NC_036443.1	9650001	9675000	9593958	9658439	102223194	Q9NS98	SEM3G_HUMAN		x
NC_036464.1	13550001	13575000	13565475	13576253	102231935	Q9NTM9	CUTC_HUMAN		x
NC_036464.1	13575001	13600000	13565475	13576253	102231935	Q9NTM9	CUTC_HUMAN		x
NC_036463.1	7125001	7150000	7105489	7150215	102224651	Q9NUQ9	FA49B_HUMAN		x
NC_036447.1	10375001	10400000	10389479	10400936	102237849	Q9NUV9	GIMA4_HUMAN		x
NC_036445.1	7950001	7975000	7962908	7976824	102220515	Q9NXC5	MIO_HUMAN		x
NC_036444.1	19575001	19600000	19540945	19606470	102226979	Q9NY59	NSMA2_HUMAN		x
NC_036461.1	20150001	20175000	20169251	20182939	102226952	Q9NYF0	DACT1_HUMAN		x
NC_036461.1	20175001	20200000	20169251	20182939	102226952	Q9NYF0	DACT1_HUMAN		x
NC_036443.1	9200001	9225000	9115090	9238227	102237775	Q9NYQ7	CELR3_HUMAN	x	x
NC_036443.1	9125001	9150000	9115090	9238227	102237775	Q9NYQ7	CELR3_HUMAN		x
NC_036455.1	8500001	8525000	8524873	8529637	111610565	Q9NYT6	ZN226_HUMAN		x
NC_036465.1	2325001	2350000	2214555	2403159	102218607	Q9P273	TEN3_HUMAN		x
NC_036464.1	8300001	8325000	8313804	8337934	102231136	Q9P2D3	HTR5B_HUMAN	x	x
NC_036464.1	8325001	8350000	8313804	8337934	102231136	Q9P2D3	HTR5B_HUMAN		x
NC_036459.1	5125001	5150000	5137901	5145052	102236775	Q9UBF2	COPG2_HUMAN		x
NC_036453.1	29625001	29650000	29628358	29698977	102219416	Q9UBN4	TRPC4_HUMAN		x
NC_036461.1	3700001	3725000	3704340	3714508	102226391	Q9UHG0	DCDC2_HUMAN	x	x
NC_036456.1	6650001	6675000	6623283	6654391	102224695	Q9UHW9	S12A6_HUMAN		x
NC_036445.1	14975001	15000000	14995501	15020291	102222620	Q9UKV0	HDAC9_HUMAN		x
NC_036445.1	15000001	15025000	14995501	15020291	102222620	Q9UKV0	HDAC9_HUMAN		x
NC_036463.1	6000001	6025000	5983940	6015935	102237480	Q9ULB5	CADH7_HUMAN		x
NC_036458.1	8950001	8975000	8963548	8976253	102230740	Q9ULH7	MRTFB_HUMAN		x
NC_036458.1	8975001	9000000	8963548	8976253	102230740	Q9ULH7	MRTFB_HUMAN		x
NC_036452.1	3575001	3600000	3557328	3589656	102218160	Q9ULZ9	MMP17_HUMAN		x
NC_036454.1	8100001	8125000	8116592	8127703	102221643	Q9UPM6	LHX6_HUMAN		x
NC_036454.1	8125001	8150000	8116592	8127703	102221643	Q9UPM6	LHX6_HUMAN		x
NC_036446.1	20550001	20575000	20555556	20564012	102219269	Q9UQ90	SPG7_HUMAN		x
NC_036460.1	15075001	15100000	15075761	15079498	102227545	Q9Y296	TPPC4_HUMAN		x
NC_036447.1	10150001	10175000	10137265	10207114	102221895	Q9Y2H9	MAST1_HUMAN		x
NC_036447.1	10200001	10225000	10137265	10207114	102221895	Q9Y2H9	MAST1_HUMAN		x
NC_036449.1	23350001	23375000	23305390	23450240	102232480	Q9Y2K9	STB5L_HUMAN		x
NC_036449.1	23375001	23400000	23305390	23450240	102232480	Q9Y2K9	STB5L_HUMAN		x
NC_036458.1	8975001	9000000	8982949	8985194	102225115	Q9Y2Y1	RPC10_HUMAN		x
NC_036444.1	6350001	6375000	6338274	6364470	102223526	Q9Y3Q4	HCN4_HUMAN		x
NC_036443.1	20450001	20475000	20455504	20554105	102217361	Q9Y4D7	PLXD1_HUMAN		x
NC_036444.1	9475001	9500000	9446444	9555219	102231671	Q9Y4G6	TLN2_HUMAN		x
NC_036457.1	8600001	8625000	8616175	8649999	102230755	Q9Y4K1	CRBG1_HUMAN		x
NC_036444.1	6350001	6375000	6367265	6388209	102219965	Q9Y639	NPTN_HUMAN		x
NC_036444.1	6375001	6400000	6367265	6388209	102219965	Q9Y639	NPTN_HUMAN		x
NC_036444.1	6450001	6475000	6474856	6488541	102221794	Q9Y6N5	SQOR_HUMAN		x
NC_036447.1	10250001	10275000	10257996	10263208	102222594	Q9Y6Q5	AP1M2_HUMAN		x
NC_036462.1	23700001	23725000	23689002	23767433	102216825	Q9Y6Y1	CMTA1_HUMAN		x
NC_036461.1	20150001	20175000	20130854	20167635	106700050	A0A087WYM5	A0A087WYM5_HUMAN		x
NC_036448.1	20550001	20575000	20568719	20591591	102222116	A0A087WZG4	A0A087WZG4_HUMAN		x
NC_036448.1	20575001	20600000	20568719	20591591	102222116	A0A087WZG4	A0A087WZG4_HUMAN		x
NC_036457.1	8225001	8250000	8233088	8241990	102222007	A0A0A0MQS8	A0A0A0MQS8_HUMAN		x
NC_036448.1	25750001	25775000	25700514	25808230	102224303	A0A0A0MR20	A0A0A0MR20_HUMAN		x
NC_036463.1	7025001	7050000	7021961	7097565	102217506	A0A0A0MRE5	A0A0A0MRE5_HUMAN		x
NC_036463.1	7050001	7075000	7021961	7097565	102217506	A0A0A0MRE5	A0A0A0MRE5_HUMAN		x
NC_036465.1	16075001	16100000	16050951	16097331	102232832	A0A0A0MS16	A0A0A0MS16_HUMAN		x
NC_036461.1	200001	225000	215827	259087	102220380	A0A0A0MTK4	A0A0A0MTK4_HUMAN		x
NC_036451.1	9900001	9925000	9861388	9915716	102235480	A0A0C4DFL8	A0A0C4DFL8_HUMAN		x
NC_036443.1	9275001	9300000	9290209	9329594	102237138	A0A0C4DFN3	A0A0C4DFN3_HUMAN		x
NC_036461.1	7700001	7725000	7627938	7749300	102232268	A0A0U1RQC5	A0A0U1RQC5_HUMAN		x
NC_036461.1	7725001	7750000	7627938	7749300	102232268	A0A0U1RQC5	A0A0U1RQC5_HUMAN		x
NC_036461.1	450001	475000	455045	472252	102219357	A0A0U1RQJ2	A0A0U1RQJ2_HUMAN		x
NC_036450.1	15400001	15425000	15423136	15481169	102234959	A0A0U1RQP1	A0A0U1RQP1_HUMAN		x
NC_036464.1	15725001	15750000	15688002	15844305	102216920	A0A1W2PPX7	A0A1W2PPX7_HUMAN		x
NC_036452.1	3575001	3600000	3598374	3607742	102229113	A0A1W2PRA8	A0A1W2PRA8_HUMAN		x
NC_036450.1	9275001	9300000	9222169	9294193	102238201	A0A2R8Y6Z0	A0A2R8Y6Z0_HUMAN		x
NC_036453.1	12975001	13000000	12990775	13019704	102218564	A0A2R8YDL0	A0A2R8YDL0_HUMAN		x
NC_036465.1	19075001	19100000	19027320	19115731	102218667	A0A2R8YEQ5	A0A2R8YEQ5_HUMAN		x
NC_036448.1	23400001	23425000	23388583	23404508	102223687	A0A2R8YF99	A0A2R8YF99_HUMAN		x
NC_036446.1	17625001	17650000	17607723	17641187	102226853	A0A2R8YFA9	A0A2R8YFA9_HUMAN		x
NC_036465.1	13500001	13525000	13514586	13538040	102227796	A2A2V4	A2A2V4_HUMAN	x	x
NC_036446.1	5450001	5475000	5452143	5452739	102221871	A6NK88	A6NK88_HUMAN		x
NC_036443.1	20350001	20375000	20343834	20353424	102231181	B7Z964	B7Z964_HUMAN		x
NC_036443.1	20350001	20375000	20372709	20374797	102231858	D6RFM1	D6RFM1_HUMAN		x
NC_036443.1	20450001	20475000	20404241	20451363	102232303	E9PC87	E9PC87_HUMAN		x
NC_036448.1	25450001	25475000	25371247	25476506	102224048	E9PDN6	E9PDN6_HUMAN		x
NC_036466.1	6025001	6050000	6012281	6055318	102233001	E9PEJ6	E9PEJ6_HUMAN		x
NC_036460.1	14375001	14400000	14364278	14556218	102230572	E9PRX9	E9PRX9_HUMAN		x
NC_036449.1	13200001	13225000	13202305	13312862	102227412	F8W883	F8W883_HUMAN		x
NC_036453.1	12475001	12500000	12482205	12499796	102234067	H0YER1	H0YER1_HUMAN		x
NC_036461.1	450001	475000	443033	451850	111612265	H0YJ83	H0YJ83_HUMAN		x
NC_036443.1	9675001	9700000	9689778	9721126	111609863	H3BLT9	H3BLT9_HUMAN		x
NC_036446.1	14625001	14650000	14639065	14729781	102222700	H3BP11	H3BP11_HUMAN		x
NC_036452.1	3925001	3950000	3915661	3925910	102231800	I3L2Z5	I3L2Z5_HUMAN		x
NC_036465.1	13500001	13525000	13505722	13512482	102223917	J3KNJ8	J3KNJ8_HUMAN	x	x
NC_036457.1	8775001	8800000	8785876	8793490	111611437	K7EPJ4	K7EPJ4_HUMAN		x
NC_036448.1	20675001	20700000	20689742	20728509	102222381	M0R300	M0R300_HUMAN		x
NC_036448.1	20700001	20725000	20689742	20728509	102222381	M0R300	M0R300_HUMAN		x
NC_036450.1	15400001	15425000	15414970	15422712	102219822	Q9BTG3	Q9BTG3_HUMAN		x
NC_036455.1	10300001	10325000	10294068	10305112	111610656	X6RB12	X6RB12_HUMAN		x
NC_036461.1	3700001	3725000	3718676	3730746	111612162	Unannotated		x	x
NC_036451.1	14750001	14775000	14748266	14761198	111609665	Unannotated			x
NC_036451.1	14850001	14875000	14871460	14886640	111609747	Unannotated			x
NC_036452.1	3775001	3800000	3775104	3786346	102231202	Unannotated			x
NC_036452.1	3775001	3800000	3787402	3791180	111609902	Unannotated			x
NC_036452.1	3775001	3800000	3791220	3796018	111609926	Unannotated			x
NC_036453.1	12425001	12450000	12441863	12445334	111610034	Unannotated			x
NC_036444.1	6250001	6275000	6255257	6263999	111610968	Unannotated			x
NC_036444.1	6250001	6275000	6266978	6269858	111610957	Unannotated			x
NC_036444.1	6375001	6400000	6397805	6400684	111605877	Unannotated			x
NC_036444.1	6450001	6475000	6455318	6459011	111605891	Unannotated			x
NC_036444.1	6500001	6525000	6497651	6504624	111611654	Unannotated			x
NC_036455.1	28450001	28475000	28444952	28611600	102219949	Unannotated			x
NC_036456.1	6650001	6675000	6658425	6663746	111611050	Unannotated			x
NC_036456.1	12550001	12575000	12570472	12574195	111610882	Unannotated			x
NC_036457.1	8225001	8250000	8228982	8232686	102221651	Unannotated			x
NC_036460.1	17200001	17225000	17173382	17219735	111611946	Unannotated			x
NC_036461.1	200001	225000	203273	203841	111612258	Unannotated			x
NC_036461.1	17375001	17400000	17393389	17410504	102226304	Unannotated			x
NC_036461.1	20025001	20050000	20025735	20033632	102226181	Unannotated			x
NC_036461.1	20175001	20200000	20194819	20194895	111612321	Unannotated			x
NC_036461.1	20175001	20200000	20199697	20209451	111612274	Unannotated			x
NC_036462.1	9325001	9350000	9329691	9329762	111606093	Unannotated			x
NC_036462.1	20475001	20500000	20476242	20476650	111605919	Unannotated			x
NC_036463.1	5700001	5725000	5693828	5707986	111606244	Unannotated			x
NC_036464.1	11150001	11175000	11168867	11175547	111606515	Unannotated			x
NC_036445.1	1275001	1300000	1271529	1281943	102216745	Unannotated			x
NC_036445.1	9550001	9575000	9526925	9557310	111608178	Unannotated			x
NC_036445.1	14975001	15000000	14967758	14975874	111608071	Unannotated			x
NC_036447.1	10075001	10100000	10072407	10079119	111608664	Unannotated			x
NC_036448.1	20550001	20575000	20554379	20554450	111609149	Unannotated			x
NC_036448.1	25750001	25775000	25763996	25764078	111609151	Unannotated			x
NC_036448.1	25750001	25775000	25766784	25766866	111609153	Unannotated			x
NC_036448.1	25750001	25775000	25768568	25768650	111609154	Unannotated			x
NC_036450.1	17525001	17550000	17535702	17536990	111609576	Unannotated			x
NC_036446.1	3925001	3950000	3917729	3929769	102222712	A0AVK6	E2F8_HUMAN	x
NC_036461.1	10600001	10625000	10573461	10612760	102231952	A1L390	PKHG3_HUMAN	x
NC_036458.1	2150001	2175000	1968296	2506413	102237105	A6NFN3	RFOX3_HUMAN	x
NC_036458.1	2200001	2225000	1968296	2506413	102237105	A6NFN3	RFOX3_HUMAN	x
NC_036466.1	9975001	10000000	9970895	9995352	102226345	B1AL88	F155A_HUMAN	x
NC_036455.1	25825001	25850000	25828044	25833882	106699771	C9J7I0	UMAD1_HUMAN	x
NC_036462.1	18500001	18525000	18520370	18524696	102219918	F2Z333	FND10_HUMAN	x
NC_036450.1	22250001	22275000	22265361	22298152	102221406	O00220	TR10A_HUMAN	x
NC_036451.1	15150001	15175000	15156094	15187165	102228107	O00391	QSOX1_HUMAN	x
NC_036454.1	10800001	10825000	10816582	10819002	102227315	O00501	CLD5_HUMAN	x
NC_036443.1	29125001	29150000	29139775	29151326	102229232	O14595	CTDS2_HUMAN	x
NC_036461.1	12825001	12850000	12845395	12847309	102217223	O14880	MGST3_HUMAN	x
NC_036454.1	10675001	10700000	10651937	10682661	102223773	O14920	IKKB_HUMAN	x
NC_036447.1	11375001	11400000	11380185	11403057	102219340	O15516	CLOCK_HUMAN	x
NC_036443.1	19925001	19950000	19939311	19942459	102216493	O15527	OGG1_HUMAN	x
NC_036465.1	3550001	3575000	3514229	3576236	102232194	O43490	PROM1_HUMAN	x
NC_036448.1	16425001	16450000	16377692	16428775	102225687	O60346	PHLP1_HUMAN	x
NC_036445.1	14650001	14675000	14671490	14677654	102220461	O60449	LY75_HUMAN	x
NC_036449.1	24825001	24850000	24735229	24854362	102235215	O60462	NRP2_HUMAN	x
NC_036452.1	12025001	12050000	12037713	12045895	102233974	O60896	RAMP3_HUMAN	x
NC_036462.1	9050001	9075000	8993914	9090300	102218448	O75051	PLXA2_HUMAN	x
NC_036443.1	26500001	26525000	26404146	26618765	102233394	O75051	PLXA2_HUMAN	x
NC_036446.1	4675001	4700000	4685210	4797248	102237382	O75096	LRP4_HUMAN	x
NC_036453.1	10200001	10225000	10220608	10223538	102224314	O75121	MFA3L_HUMAN	x
NC_036443.1	7650001	7675000	7580198	7754456	106700070	O75161	NPHP4_HUMAN	x
NC_036463.1	6525001	6550000	6520836	6554467	102220512	O75165	DJC13_HUMAN	x
NC_036453.1	19425001	19450000	19416696	19453992	102230909	O75914	PAK3_HUMAN	x
NC_036445.1	30875001	30900000	30768938	30927126	102231806	O94921	CDK14_HUMAN	x
NC_036462.1	6375001	6400000	6391015	6443303	102233681	O95025	SEM3D_HUMAN	x
NC_036458.1	9325001	9350000	9340070	9357725	102218055	O95136	S1PR2_HUMAN	x
NC_036452.1	23575001	23600000	23593367	23603799	102220298	O95251	KAT7_HUMAN	x
NC_036461.1	9500001	9525000	9494264	9518592	102217156	O95267	GRP1_HUMAN	x
NC_036456.1	6325001	6350000	6344280	6349431	102221863	O95361	TRI16_HUMAN	x
NC_036447.1	24850001	24875000	24856409	24860629	102229516	O95361	TRI16_HUMAN	x
NC_036464.1	13250001	13275000	13257419	13260787	102233321	O95568	MET18_HUMAN	x
NC_036445.1	26100001	26125000	26090453	26163539	102224478	O95644	NFAC1_HUMAN	x
NC_036446.1	14975001	15000000	14972213	14977559	102226666	O95685	PPR3D_HUMAN	x
NC_036461.1	12825001	12850000	12848450	12852744	102216978	O95807	TM50A_HUMAN	x
NC_036461.1	12825001	12850000	12831705	12838758	102217893	O95926	SYF2_HUMAN	x
NC_036447.1	525001	550000	539481	543669	102225137	O95995	DRC4_HUMAN	x
NC_036465.1	11300001	11325000	11304780	11312683	102232290	P00390	GSHR_HUMAN	x
NC_036466.1	10400001	10425000	10413009	10416934	102232663	P02790	HEMO_HUMAN	x
NC_036463.1	6900001	6925000	6870949	6916380	102217004	P04920	B3A2_HUMAN	x
NC_036450.1	10325001	10350000	10323189	10326655	102226660	P07196	NFL_HUMAN	x
NC_036450.1	10325001	10350000	10328926	10333592	102219140	P07197	NFM_HUMAN	x
NC_036457.1	15450001	15475000	15451693	15456385	102218115	P07900	HS90A_HUMAN	x
NC_036457.1	15450001	15475000	15456767	15460975	102218377	P07900	HS90A_HUMAN	x
NC_036459.1	8450001	8475000	8422000	8501503	102225705	P08172	ACM2_HUMAN	x
NC_036450.1	26375001	26400000	26398193	26401300	102229283	P10606	COX5B_HUMAN	x
NC_036447.1	11375001	11400000	11355075	11377710	102237809	P10721	KIT_HUMAN	x
NC_036450.1	26200001	26225000	26208927	26231498	102225656	P11362	FGFR1_HUMAN	x
NC_036464.1	7050001	7075000	7040477	7072758	102234581	P11831	SRF_HUMAN	x
NC_036450.1	10350001	10375000	10354623	10432592	102226400	P16157	ANK1_HUMAN	x
NC_036449.1	18925001	18950000	18931306	18939326	102218868	P16278	BGAL_HUMAN	x
NC_036455.1	28200001	28225000	28219182	28253397	102217617	P20849	CO9A1_HUMAN	x
NC_036454.1	10675001	10700000	10683202	10696710	102224033	P21796	VDAC1_HUMAN	x
NC_036462.1	25950001	25975000	25953753	25960126	102231465	P21964	COMT_HUMAN	x
NC_036448.1	18850001	18875000	18853620	18872761	102227252	P22897	MRC1_HUMAN	x
NC_036451.1	4375001	4400000	4374044	4407081	102225542	P23458	JAK1_HUMAN	x
NC_036456.1	15350001	15375000	15125598	15589519	102216763	P23468	PTPRD_HUMAN	x
NC_036444.1	27375001	27400000	27395209	27400327	102221854	P25786	PSA1_HUMAN	x
NC_036446.1	18525001	18550000	18503607	18533264	102232113	P25800	RBTN1_HUMAN	x
NC_036462.1	18025001	18050000	18041791	18051987	102224760	P29401	TKT_HUMAN	x
NC_036452.1	20775001	20800000	20792481	20794414	102220545	P30874	SSR2_HUMAN	x
NC_036460.1	11625001	11650000	11641369	11649681	102218546	P31639	SC5A2_HUMAN	x
NC_036461.1	10475001	10500000	10476361	10520178	102225808	P31749	AKT1_HUMAN	x
NC_036456.1	18175001	18200000	18176170	18284890	102233577	P32418	NAC1_HUMAN	x
NC_036453.1	5675001	5700000	5678640	5691497	102222186	P34932	HSP74_HUMAN	x
NC_036455.1	25825001	25850000	25834066	25835189	102227016	P35244	RFA3_HUMAN	x
NC_036449.1	13825001	13850000	13814012	13845493	102216648	P36382	CXA5_HUMAN	x
NC_036455.1	3350001	3375000	3371487	3375604	102230180	P39019	RS19_HUMAN	x
NC_036460.1	18250001	18275000	18219494	18288343	102230987	P41594	GRM5_HUMAN	x
NC_036460.1	18275001	18300000	18219494	18288343	102230987	P41594	GRM5_HUMAN	x
NC_036450.1	18875001	18900000	18864859	18890495	102233486	P46531	NOTC1_HUMAN	x
NC_036443.1	19925001	19950000	19943281	19951979	102222692	P47897	SYQ_HUMAN	x
NC_036443.1	29125001	29150000	29107291	29131193	102217852	P49281	NRAM2_HUMAN	x
NC_036466.1	9975001	10000000	9999196	10003478	102226602	P49917	DNLI4_HUMAN	x
NC_036454.1	10950001	10975000	10963163	10974958	102228414	P50749	RASF2_HUMAN	x
NC_036450.1	26200001	26225000	26198821	26203062	102227978	P52823	STC1_HUMAN	x
NC_036460.1	18275001	18300000	18298524	18307190	102223206	P53634	CATC_HUMAN	x
NC_036454.1	6100001	6125000	6115907	6126950	102220341	P53992	SC24C_HUMAN	x
NC_036443.1	21475001	21500000	21484294	21748469	102216698	P55283	CADH4_HUMAN	x
NC_036464.1	25550001	25575000	25574498	25703055	102237308	P55287	CAD11_HUMAN	x
NC_036447.1	12975001	13000000	12999190	13015991	106700407	P57682	KLF3_HUMAN	x
NC_036455.1	10900001	10925000	10892534	10905926	102223132	P60953	CDC42_HUMAN	x
NC_036443.1	5600001	5625000	5595045	5604053	102234531	P61586	RHOA_HUMAN	x
NC_036457.1	13750001	13775000	13770251	13808339	102233493	P62508	ERR3_HUMAN	x
NC_036456.1	6575001	6600000	6578705	6579218	111610994	P62805	H4_HUMAN	x
NC_036457.1	9850001	9875000	9864717	9866546	102237012	P63172	DYLT1_HUMAN	x
NC_036448.1	22175001	22200000	22136250	22182646	102230195	P78363	ABCA4_HUMAN	x
NC_036463.1	7400001	7425000	7329910	7421216	102225175	P78424	PO6F2_HUMAN	x
NC_036456.1	18125001	18150000	18094305	18160757	102219479	Q01970	PLCB3_HUMAN	x
NC_036443.1	5600001	5625000	5619252	5635512	102234789	Q02809	PLOD1_HUMAN	x
NC_036457.1	10100001	10125000	10064998	10111342	102235221	Q02952	AKA12_HUMAN	x
NC_036462.1	7100001	7125000	7093806	7100399	102225814	Q07973	CP24A_HUMAN	x
NC_036455.1	24700001	24725000	24696015	24706424	106699843	Q11201	SIA4A_HUMAN	x
NC_036455.1	24700001	24725000	24719502	24727050	102217866	Q11201	SIA4A_HUMAN	x
NC_036466.1	10400001	10425000	10417459	10422277	106700095	Q13049	TRI32_HUMAN	x
NC_036448.1	18275001	18300000	18249406	18293308	102227710	Q13324	CRFR2_HUMAN	x
NC_036460.1	25925001	25950000	25901049	25930778	102232026	Q13492	PICAL_HUMAN	x
NC_036448.1	16425001	16450000	16449236	16458333	102226461	Q13546	RIPK1_HUMAN	x
NC_036444.1	5025001	5050000	4983700	5042888	102235784	Q13574	DGKZ_HUMAN	x
NC_036452.1	17775001	17800000	17787356	17832858	102224587	Q13976	KGP1_HUMAN	x
NC_036452.1	17800001	17825000	17787356	17832858	102224587	Q13976	KGP1_HUMAN	x
NC_036461.1	20950001	20975000	20954715	21004659	102238322	Q14203	DCTN1_HUMAN	x
NC_036466.1	9425001	9450000	9435698	9450566	102231715	Q14397	GCKR_HUMAN	x
NC_036457.1	13750001	13775000	13745256	13761037	102223631	Q14693	LPIN1_HUMAN	x
NC_036455.1	3250001	3275000	3266467	3306432	102223359	Q14814	MEF2D_HUMAN	x
NC_036445.1	10500001	10525000	10488423	10604318	102228446	Q14814	MEF2D_HUMAN	x
NC_036458.1	1925001	1950000	1897216	1949729	102238048	Q14957	NMDE3_HUMAN	x
NC_036454.1	10800001	10825000	10788524	10814665	102226877	Q15019	SEPT2_HUMAN	x
NC_036449.1	22250001	22275000	22262007	22294694	102219075	Q15714	T22D1_HUMAN	x
NC_036456.1	6325001	6350000	6324157	6329654	102221337	Q15722	LT4R1_HUMAN	x
NC_036456.1	6325001	6350000	6332572	6342497	102221598	Q15722	LT4R1_HUMAN	x
NC_036458.1	7300001	7325000	7302081	7315489	102231025	Q15746	MYLK_HUMAN	x
NC_036448.1	16425001	16450000	16428773	16436273	102225947	Q16820	MEP1B_HUMAN	x
NC_036444.1	29200001	29225000	29195038	29225606	102218221	Q2M3T9	HYAL4_HUMAN	x
NC_036465.1	5325001	5350000	5347817	5354062	102223743	Q2TAY7	SMU1_HUMAN	x
NC_036455.1	25825001	25850000	25843830	25874308	102233082	Q2UY09	COSA1_HUMAN	x
NC_036448.1	22175001	22200000	22183792	22218105	102230460	Q52LW3	RHG29_HUMAN	x
NC_036446.1	11825001	11850000	11848583	11854592	102221631	Q53RY4	KCP3_HUMAN	x
NC_036443.1	19925001	19950000	19907903	19928930	102222442	Q5FWE3	PRRT3_HUMAN	x
NC_036456.1	18025001	18050000	18040961	18048891	102233060	Q5PSV4	BRM1L_HUMAN	x
NC_036450.1	18875001	18900000	18892588	18910932	102233746	Q5T5Y3	CAMP1_HUMAN	x
NC_036462.1	8825001	8850000	8731004	8879124	102218698	Q5TCQ9	MAGI3_HUMAN	x
NC_036464.1	16900001	16925000	16866709	16945442	106699785	Q5TCZ1	SPD2A_HUMAN	x
NC_036447.1	525001	550000	545304	549950	102224877	Q5TEU4	NDUF5_HUMAN	x
NC_036451.1	15200001	15225000	15189085	15225952	102228357	Q5VT06	CE350_HUMAN	x
NC_036449.1	18925001	18950000	18945218	18953155	102219389	Q6HA08	ASTL_HUMAN	x
NC_036465.1	11300001	11325000	11292569	11302985	102232032	Q6PML9	ZNT9_HUMAN	x
NC_036460.1	11625001	11650000	11635392	11640436	102226499	Q6TDP4	KLH17_HUMAN	x
NC_036457.1	10100001	10125000	10111390	10150917	102230963	Q6UB35	C1TM_HUMAN	x
NC_036452.1	16500001	16525000	16501902	16561742	102220347	Q6ZMQ8	LMTK1_HUMAN	x
NC_036461.1	20950001	20975000	20973299	20976729	111612151	Q6ZN57	ZFP2_HUMAN	x
NC_036450.1	8975001	9000000	8967927	8990212	102217162	Q6ZV29	PLPL7_HUMAN	x
NC_036457.1	9850001	9875000	9866678	9868463	102236752	Q6ZYL4	TF2H5_HUMAN	x
NC_036456.1	6575001	6600000	6580809	6581355	111610991	Q71DI3	H32_HUMAN	x
NC_036448.1	9725001	9750000	9554080	9758601	102229056	Q76B58	BRNP3_HUMAN	x
NC_036446.1	6600001	6625000	6561352	6664460	102223992	Q7M4L6	SHF_HUMAN	x
NC_036446.1	6625001	6650000	6561352	6664460	102223992	Q7M4L6	SHF_HUMAN	x
NC_036460.1	22450001	22475000	22457105	22465229	102228043	Q7Z2Y8	GVIN1_HUMAN	x
NC_036445.1	23325001	23350000	23242793	23485876	102234306	Q7Z407	CSMD3_HUMAN	x
NC_036445.1	23425001	23450000	23242793	23485876	102234306	Q7Z407	CSMD3_HUMAN	x
NC_036459.1	14025001	14050000	13999841	14154340	102223363	Q7Z5A7	F19A5_HUMAN	x
NC_036459.1	14150001	14175000	13999841	14154340	102223363	Q7Z5A7	F19A5_HUMAN	x
NC_036458.1	7300001	7325000	7300690	7301374	106700219	Q7Z5L3	C1QL2_HUMAN	x
NC_036456.1	18025001	18050000	18029046	18035207	102232799	Q7Z7N9	T179B_HUMAN	x
NC_036456.1	18450001	18475000	18445832	18456612	102216975	Q86UY6	NAA40_HUMAN	x
NC_036455.1	25825001	25850000	25810127	25827061	102236116	Q86VQ1	GLCI1_HUMAN	x
NC_036454.1	6100001	6125000	6101912	6104345	102221123	Q86WT6	TRI69_HUMAN	x
NC_036449.1	12025001	12050000	12049490	12051975	102227411	Q86WW8	COA5_HUMAN	x
NC_036447.1	4875001	4900000	4858500	4876709	102229716	Q86YB8	ERO1B_HUMAN	x
NC_036446.1	29800001	29825000	29808418	29839620	102218537	Q8IUC4	RHPN2_HUMAN	x
NC_036456.1	6575001	6600000	6580121	6580538	111610992	Q8IUE6	H2A2B_HUMAN	x
NC_036449.1	8050001	8075000	8066269	8135956	102231170	Q8IVF5	TIAM2_HUMAN	x
NC_036456.1	6575001	6600000	6572537	6577030	111610981	Q8IVG5	SAM9L_HUMAN	x
NC_036456.1	6575001	6600000	6582196	6587841	102223928	Q8IVG5	SAM9L_HUMAN	x
NC_036456.1	6575001	6600000	6588359	6593428	106699934	Q8IVG5	SAM9L_HUMAN	x
NC_036459.1	16125001	16150000	16032556	16315691	102222002	Q8IVL0	NAV3_HUMAN	x
NC_036446.1	3925001	3950000	3934321	4191122	102222458	Q8IVL1	NAV2_HUMAN	x
NC_036466.1	9425001	9450000	9420745	9435641	102231452	Q8IWN7	RP1L1_HUMAN	x
NC_036456.1	18450001	18475000	18463506	18479169	102221036	Q8IZ40	RCOR2_HUMAN	x
NC_036447.1	16450001	16475000	16454429	16469254	106699740	Q8IZW8	TENS4_HUMAN	x
NC_036448.1	24875001	24900000	24743888	24890961	102233050	Q8N126	CADM3_HUMAN	x
NC_036447.1	16450001	16475000	16422561	16454348	102234107	Q8N1A0	KT222_HUMAN	x
NC_036463.1	6900001	6925000	6918970	6934345	102217248	Q8NEE6	DRC6_HUMAN	x
NC_036463.1	6925001	6950000	6918970	6934345	102217248	Q8NEE6	DRC6_HUMAN	x
NC_036445.1	19050001	19075000	19054709	19066503	102225177	Q8NFG4	FLCN_HUMAN	x
NC_036455.1	28200001	28225000	28143325	28217828	102237451	Q8NFW1	COMA1_HUMAN	x
NC_036461.1	9500001	9525000	9521805	9527209	102216908	Q8NHP7	EXD1_HUMAN	x
NC_036465.1	2475001	2500000	2468803	2481529	102218098	Q8TAT5	NEIL3_HUMAN	x
NC_036457.1	15450001	15475000	15463254	15469209	102218799	Q8TBZ3	WDR20_HUMAN	x
NC_036461.1	20950001	20975000	20940802	20954464	111612148	Q8TCU4	ALMS1_HUMAN	x
NC_036462.1	18025001	18050000	18026454	18038555	102234714	Q8TD16	BICD2_HUMAN	x
NC_036460.1	22450001	22475000	22341490	22451606	102220268	Q8TD84	DSCL1_HUMAN	x
NC_036457.1	2575001	2600000	2582496	2585719	102225729	Q8TDS4	HCAR2_HUMAN	x
NC_036457.1	2575001	2600000	2594564	2597518	102225467	Q8TDS4	HCAR2_HUMAN	x
NC_036453.1	10175001	10200000	10194945	10209172	102224824	Q8TEQ6	GEMI5_HUMAN	x
NC_036453.1	10200001	10225000	10194945	10209172	102224824	Q8TEQ6	GEMI5_HUMAN	x
NC_036453.1	6875001	6900000	6884027	6923562	102222391	Q8TF40	FNIP1_HUMAN	x
NC_036453.1	4300001	4325000	4323801	4330547	102226765	Q8WVY7	UBCP1_HUMAN	x
NC_036456.1	7475001	7500000	7494991	7500087	102235666	Q8WWL7	CCNB3_HUMAN	x
NC_036452.1	18450001	18475000	18416052	18472629	102233692	Q8WXE0	CSKI2_HUMAN	x
NC_036448.1	5000001	5025000	5018078	5025613	102233436	Q92569	P55G_HUMAN	x
NC_036456.1	18025001	18050000	18009436	18026051	102219217	Q92786	PROX1_HUMAN	x
NC_036464.1	13250001	13275000	13251112	13257174	102220679	Q969W1	ZDH16_HUMAN	x
NC_036445.1	19050001	19075000	19066692	19076761	102221638	Q96B70	LENG9_HUMAN	x
NC_036449.1	8050001	8075000	8058390	8062723	102225624	Q96CJ1	EAF2_HUMAN	x
NC_036447.1	4875001	4900000	4893068	4898849	102238240	Q96EU6	RRP36_HUMAN	x
NC_036462.1	25950001	25975000	25970643	25995593	102231983	Q96HB5	CC120_HUMAN	x
NC_036457.1	9850001	9875000	9868690	9875303	102236495	Q96JX3	SRAC1_HUMAN	x
NC_036447.1	24850001	24875000	24871089	24873465	102230039	Q96L15	NAR5_HUMAN	x
NC_036447.1	24850001	24875000	24873876	24876606	106699887	Q96L15	NAR5_HUMAN	x
NC_036447.1	525001	550000	518605	539377	102225398	Q96L93	KI16B_HUMAN	x
NC_036462.1	18025001	18050000	18021096	18025085	102225030	Q96LW7	CAR19_HUMAN	x
NC_036453.1	4300001	4325000	4302815	4322256	102227024	Q96MT1	RN145_HUMAN	x
NC_036458.1	9125001	9150000	9113094	9143011	102232050	Q96N67	DOCK7_HUMAN	x
NC_036460.1	19600001	19625000	19503224	19696036	102229148	Q96NI6	LRFN5_HUMAN	x
NC_036457.1	20475001	20500000	20485822	20493064	102227206	Q96PD4	IL17F_HUMAN	x
NC_036449.1	6025001	6050000	6005749	6058781	102233256	Q96SF7	TBX15_HUMAN	x
NC_036446.1	29800001	29825000	29763667	29806230	102218279	Q96ST8	CEP89_HUMAN	x
NC_036458.1	6325001	6350000	6318047	6356472	102221286	Q99536	VAT1_HUMAN	x
NC_036449.1	6500001	6525000	6499569	6522691	102230396	Q99549	MPP8_HUMAN	x
NC_036449.1	18175001	18200000	18182617	18270246	102231595	Q99569	PKP4_HUMAN	x
NC_036448.1	24875001	24900000	24896547	24903619	102233308	Q99643	C560_HUMAN	x
NC_036445.1	19050001	19075000	19038675	19053362	102225437	Q9BQ67	GRWD1_HUMAN	x
NC_036452.1	23575001	23600000	23582062	23587824	102219007	Q9BTE6	AASD1_HUMAN	x
NC_036456.1	19850001	19875000	19854020	19869041	102223032	Q9BUR4	TCAB1_HUMAN	x
NC_036447.1	24850001	24875000	24851821	24855173	102226936	Q9BW30	TPPP3_HUMAN	x
NC_036447.1	24850001	24875000	24862913	24867581	102227357	Q9BW30	TPPP3_HUMAN	x
NC_036463.1	11250001	11275000	11243725	11277467	102233572	Q9BWV1	BOC_HUMAN	x
NC_036447.1	4875001	4900000	4899474	4910444	102234899	Q9BX10	GTPB2_HUMAN	x
NC_036443.1	25275001	25300000	25293029	25306809	102226477	Q9BXW6	OSBL1_HUMAN	x
NC_036462.1	18500001	18525000	18499691	18502089	102220884	Q9BYC9	RM20_HUMAN	x
NC_036459.1	15850001	15875000	15813169	15882768	102235562	Q9BZF1	OSBL8_HUMAN	x
NC_036465.1	11300001	11325000	11313325	11318307	111607093	Q9C0D4	Z518B_HUMAN	x
NC_036454.1	10675001	10700000	10698639	10703142	102221785	Q9H0I2	ENKD1_HUMAN	x
NC_036457.1	20475001	20500000	20473637	20485480	102225756	Q9H169	STMN4_HUMAN	x
NC_036452.1	18450001	18475000	18473942	18478833	102231968	Q9H1A3	METL9_HUMAN	x
NC_036460.1	31425001	31450000	31239929	31582198	102220289	Q9H6U6	BCAS3_HUMAN	x
NC_036449.1	18925001	18950000	18939354	18945735	102225791	Q9H8Y5	ANKZ1_HUMAN	x
NC_036464.1	13250001	13275000	13238902	13250178	102233580	Q9HAC8	UBTD1_HUMAN	x
NC_036465.1	2825001	2850000	2740364	2862740	102217342	Q9HBX9	RXFP1_HUMAN	x
NC_036465.1	2850001	2875000	2740364	2862740	102217342	Q9HBX9	RXFP1_HUMAN	x
NC_036462.1	9950001	9975000	9969191	10096471	102229805	Q9HCE6	ARGAL_HUMAN	x
NC_036462.1	18500001	18525000	18513302	18517835	102220175	Q9NP77	SSU72_HUMAN	x
NC_036460.1	11625001	11650000	11627188	11633992	102226247	Q9NP81	SYSM_HUMAN	x
NC_036449.1	13825001	13850000	13846628	13855965	102225703	Q9NPH0	PPA6_HUMAN	x
NC_036452.1	17775001	17800000	17770887	17784266	102227964	Q9NQ94	A1CF_HUMAN	x
NC_036464.1	22650001	22675000	22581411	22694040	111606659	Q9NR82	KCNQ5_HUMAN	x
NC_036457.1	9850001	9875000	9833138	9857377	102237531	Q9NRJ4	TULP4_HUMAN	x
NC_036453.1	10200001	10225000	10213840	10220326	102224564	Q9NRY5	F1142_HUMAN	x
NC_036462.1	18500001	18525000	18503518	18511305	102220437	Q9NVI7	ATD3A_HUMAN	x
NC_036457.1	13750001	13775000	13762676	13768723	102233233	Q9NW75	GPTC2_HUMAN	x
NC_036453.1	10175001	10200000	10189136	10194771	102220521	Q9NWU5	RM22_HUMAN	x
NC_036465.1	5875001	5900000	5896613	5993661	102228135	Q9NYQ8	FAT2_HUMAN	x
NC_036452.1	23575001	23600000	23542525	23581762	102220831	Q9NZM1	MYOF_HUMAN	x
NC_036457.1	9850001	9875000	9858131	9865067	102237266	Q9P2C4	TM181_HUMAN	x
NC_036453.1	5675001	5700000	5671877	5677638	102221924	Q9UBS8	RNF14_HUMAN	x
NC_036453.1	10200001	10225000	10209635	10213296	102220255	Q9UFF9	CNOT8_HUMAN	x
NC_036463.1	6925001	6950000	6932472	6942903	102223369	Q9UG63	ABCF2_HUMAN	x
NC_036454.1	11000001	11025000	10977119	11022467	102228677	Q9UGH3	S23A2_HUMAN	x
NC_036453.1	5675001	5700000	5699144	5731293	102227701	Q9UHB7	AFF4_HUMAN	x
NC_036453.1	5700001	5725000	5699144	5731293	102227701	Q9UHB7	AFF4_HUMAN	x
NC_036446.1	11825001	11850000	11833466	11847118	102232081	Q9UHY1	NRBP_HUMAN	x
NC_036444.1	8825001	8850000	8832019	8852011	102234600	Q9UIK4	DAPK2_HUMAN	x
NC_036461.1	8875001	8900000	8879782	8882749	102222511	Q9UKR5	ERG28_HUMAN	x
NC_036453.1	6875001	6900000	6840379	6878623	102219420	Q9UKU0	ACSL6_HUMAN	x
NC_036443.1	5600001	5625000	5604130	5617799	102219237	Q9ULW0	TPX2_HUMAN	x
NC_036449.1	12025001	12050000	12014783	12049309	102227152	Q9UM21	MGT4A_HUMAN	x
NC_036464.1	13250001	13275000	13267697	13278355	102233063	Q9UMX1	SUFU_HUMAN	x
NC_036449.1	6500001	6525000	6523420	6535337	102230135	Q9UNY4	TTF2_HUMAN	x
NC_036461.1	8875001	8900000	8866397	8880654	102220772	Q9UPI3	FLVC2_HUMAN	x
NC_036454.1	6100001	6125000	6097923	6100233	111610281	Q9UPQ4	TRI35_HUMAN	x
NC_036462.1	6375001	6400000	6374719	6378087	102231649	Q9UPQ4	TRI35_HUMAN	x
NC_036447.1	1525001	1550000	1391345	1601974	102237082	Q9UPU3	SORC3_HUMAN	x
NC_036462.1	6375001	6400000	6378182	6388634	102231906	Q9Y2M2	SSUH2_HUMAN	x
NC_036448.1	5000001	5025000	4996037	5016452	102233695	Q9Y573	IPP_HUMAN	x
NC_036446.1	11825001	11850000	11818697	11832619	102231826	Q9Y597	KCTD3_HUMAN	x
NC_036456.1	6575001	6600000	6595890	6609261	102224187	Q9Y5B9	SP16H_HUMAN	x
NC_036447.1	4875001	4900000	4879864	4888977	102235165	Q9Y694	S22A7_HUMAN	x
NC_036466.1	10400001	10425000	10400182	10409658	102235095	Q9Y6H8	CXA3_HUMAN	x
NC_036451.1	20800001	20825000	20794278	20834784	102226113	A0A075B6F3	A0A075B6F3_HUMAN	x
NC_036453.1	13200001	13225000	13098614	13486630	102219342	A0A087X1W8	A0A087X1W8_HUMAN	x
NC_036457.1	13900001	13925000	13914454	13933346	102234868	A0A0A0MRQ4	A0A0A0MRQ4_HUMAN	x
NC_036451.1	21675001	21700000	21674649	21702818	102221184	A0A0D9SFE4	A0A0D9SFE4_HUMAN	x
NC_036445.1	14650001	14675000	14648987	14666828	102220196	A0A0G2JPR0	A0A0G2JPR0_HUMAN	x
NC_036457.1	18525001	18550000	18292357	18683735	102225484	A0A0U1RQC5	A0A0U1RQC5_HUMAN	x
NC_036460.1	25925001	25950000	25931328	25953293	102225357	A0A0U1RQH1	A0A0U1RQH1_HUMAN	x
NC_036444.1	8825001	8850000	8813634	8825248	102234859	A0A1B0GX20	A0A1B0GX20_HUMAN	x
NC_036453.1	26975001	27000000	26739226	27085898	102222906	A0A2R8Y522	A0A2R8Y522_HUMAN	x
NC_036455.1	10900001	10925000	10921596	10945399	102227958	A0A2R8YFD8	A0A2R8YFD8_HUMAN	x
NC_036462.1	25950001	25975000	25960221	25969756	102231727	A8MPP7	A8MPP7_HUMAN	x
NC_036463.1	5300001	5325000	5192648	5308841	102225900	B3KT61	B3KT61_HUMAN	x
NC_036463.1	5450001	5475000	5444568	5495180	102223211	B6VEX4	B6VEX4_HUMAN	x
NC_036453.1	5675001	5700000	5692625	5697301	102222448	D6RHC2	D6RHC2_HUMAN	x
NC_036465.1	11300001	11325000	11318802	11334253	102232543	D6RJB9	D6RJB9_HUMAN	x
NC_036455.1	4550001	4575000	4524249	4571193	102220667	E9PFN4	E9PFN4_HUMAN	x
NC_036461.1	8875001	8900000	8883976	8948965	102220510	E9PH58	E9PH58_HUMAN	x
NC_036457.1	14250001	14275000	14251458	14262063	102217289	E9PJP2	E9PJP2_HUMAN	x
NC_036463.1	6925001	6950000	6944164	6949386	102223626	G5E9W2	G5E9W2_HUMAN	x
NC_036457.1	15450001	15475000	15422486	15450355	102217180	H0YJ75	H0YJ75_HUMAN	x
NC_036461.1	10600001	10625000	10615262	10625792	102231699	H3BVD9	H3BVD9_HUMAN	x
NC_036452.1	23575001	23600000	23589256	23591502	111609951	H7C1Q7	H7C1Q7_HUMAN	x
NC_036457.1	2275001	2300000	2280433	2385374	102226767	J3KN01	J3KN01_HUMAN	x
NC_036448.1	16425001	16450000	16442192	16448623	102226208	J3KPQ2	J3KPQ2_HUMAN	x
NC_036447.1	16450001	16475000	16472856	16477673	102233851	J3KSS9	J3KSS9_HUMAN	x
NC_036458.1	7300001	7325000	7323466	7324684	111611561	K7EPA7	K7EPA7_HUMAN	x
NC_036465.1	7025001	7050000	7017393	7136433	102229662	Q5JUW8	Q5JUW8_HUMAN	x
NC_036443.1	25275001	25300000	25272212	25291439	102217083	X6R3R3	X6R3R3_HUMAN	x
NC_036443.1	29125001	29150000	29124000	29137374	111609927	Unannotated		x
NC_036452.1	12025001	12050000	12024292	12025659	102233460	Unannotated		x
NC_036452.1	12025001	12050000	12026053	12027007	102224374	Unannotated		x
NC_036452.1	12025001	12050000	12027688	12030824	102233719	Unannotated		x
NC_036452.1	19675001	19700000	19689478	19740631	111609935	Unannotated		x
NC_036453.1	6875001	6900000	6879511	6883210	102222643	Unannotated		x
NC_036454.1	6100001	6125000	6105510	6115534	102236658	Unannotated		x
NC_036454.1	10950001	10975000	10950460	10954040	102223345	Unannotated		x
NC_036454.1	10950001	10975000	10956750	10961505	102223604	Unannotated		x
NC_036455.1	3350001	3375000	3335939	3366509	111610564	Unannotated		x
NC_036456.1	18450001	18475000	18457158	18457239	111611328	Unannotated		x
NC_036457.1	18525001	18550000	18538061	18538132	111611531	Unannotated		x
NC_036460.1	11625001	11650000	11619614	11626700	102218288	Unannotated		x
NC_036461.1	12825001	12850000	12839819	12842948	102217481	Unannotated		x
NC_036462.1	6375001	6400000	6394480	6395474	111605861	Unannotated		x
NC_036464.1	13250001	13275000	13263680	13266333	111606738	Unannotated		x
NC_036445.1	30875001	30900000	30877640	30879068	111608098	Unannotated		x
NC_036446.1	4675001	4700000	4679742	4682501	102236180	Unannotated		x
NC_036446.1	4675001	4700000	4680117	4680228	111608488	Unannotated		x
NC_036446.1	4675001	4700000	4681788	4681902	111608487	Unannotated		x
NC_036446.1	24375001	24400000	24384094	24388608	111608445	Unannotated		x
NC_036448.1	9725001	9750000	9733466	9733815	111608931	Unannotated		x
NC_036448.1	9725001	9750000	9739824	9740173	111608932	Unannotated		x
NC_036448.1	9725001	9750000	9748583	9765133	111608933	Unannotated		x
NC_036448.1	24875001	24900000	24893581	24893654	111609150	Unannotated		x
NC_036449.1	18175001	18200000	18177284	18179135	102231857	Unannotated		x
NC_036449.1	18925001	18950000	18948959	18949031	111609400	Unannotated		x
NC_036450.1	22250001	22275000	22252500	22256770	111609594	Unannotated		x
